# Biotic versus environmental controls on microbial degradation of permafrost organic matter

**DOI:** 10.64898/2026.06.03.729924

**Authors:** Rachel Mackelprang, Michael W. Snyder, Samuel E. Barnett, Anne M. Kellerman, Sommer F. Starr, Suzi Arzoumanian, Caroline Maroutian, Jonathan A. Corpeno, Thomas A. Douglas, Ashley Shade, Robert G.M. Spencer

## Abstract

Permafrost thaw exposes ancient organic matter to microbial degradation, which is predicted to release globally significant quantities of greenhouse gases into the atmosphere. Though microorganisms drive these processes, the relative importance of biotic (taxonomic and functional community composition) versus environmental (e.g., soil physicochemistry) drivers and their interactions are unknown. Using a novel *in situ* thaw experiment conducted at the Cold Regions Research and Engineering Laboratory’s Permafrost Tunnel near Fairbanks, Alaska, we experimentally separated the effects of soil physicochemistry and microbial communities under “real-world” thaw conditions. To simulate thaw, active layer soil, Holocene permafrost (2 kya), and Pleistocene permafrost (40 kya) were sterilized, inoculated with microbial communities from the different soils, enclosed in 0.22 µm membrane bags to prevent immigration, and buried in the active layer. We retrieved the bags after two weeks and two months of thaw and characterized microbial community structure (16S rRNA and ITS2 amplicon sequencing), functional potential (metagenome sequencing), and soil organic matter (OM) composition at the molecular level (FT-ICR MS). Soil had a stronger effect on bacterial community and gene assemblages than inoculum, and the effects of inoculum were stronger and longer-lasting on community structure than functional potential. Pleistocene permafrost initially contained approximately eleven times more dissolved organic carbon than the other soils, and was enriched in OM derived from microbial necromass and low molecular weight organic acids. This carbon was rapidly depleted during thaw and OM compositional characteristics became increasingly similar to active layer and Holocene permafrost, paralleling shifts in Pleistocene permafrost functional gene profiles and bacterial community structure towards those of other soils. Overall, this work provides new insights into the susceptibility of OM to microbial degradation in compositionally distinct permafrost soils, and ways in which Pleistocene Yedoma permafrost carbon is likely to be particularly vulnerable to permafrost thaw.

## Supplemental table 5 for "Biotic versus environmental controls on microbial degradation of permafrost organic matter" (part 1 of 3)

### Sheet: ICR_data_2w_2m
	Molecular.Formula	Theor_mz	DBE	HC	OC	NC	C	H	N	O	S	C13	AI	AImod	NOSC	Count	Compound.category	Class	Dataset_sum_abundance	Dataset_rank	C13_1isotope	C13_2isotope	AL1	AL3	HP1	HP2	PP1	PP2	P_H_P3	H_P_P1	AL_AL_P3	H_H_P1	AL_H_AL_P4	AL_P_P3	AL_P_AL_P1	AL_H_P1	H_H_P4	AL_H_AL_P2	AL_P_P_P2	AL_H_H_P4	H_P_P_P4	H_P_H_P4	AL_P_P2	AL_H_H_P2	P_H_P2	H_P_H_P1	P_P_P2	P_AL_P3	AL_P_AL_P4	AL_P_P_P4	H_P_P4	P_AL_P2	P_P_P4	H_AL_P1	H_P_1	AL_AL_P1	AL_H_P4	H_AL_P3
1	C10H10O10N0S0.C13_0	289.02	6	1	1	0	10	10	0	10	0	0	0	0.2	1	34	Highly_Unsaturated_and_Phenolic_HighOC	CHO	9.19184	15451	0	0	0	0.187728	0.195474	0.371076	0.207152	0.309825	0	0.265181	0.147555	0.164247	0	0.168668	0	0.30063	0	0	0.376451	0	0.483293	0	0.391646	0.270455	0.207823	0.366377	0.213555	0	0	0	0	0	0.235794	0	0.331738	0.31513	0	0
2	C10H10O2N0S0.C13_0	161.061	6	1	0.2	0	10	10	0	2	0	0	0.5	0.555556	-0.6	3	Polyphenolic_LowOC	CHO	0.724418	2769	0	0	0	0	0	0	0.113957	0	0	0	0	0	0	0	0	0	0	0	0	0.314438	0	0	0	0	0	0	0	0	0	0	0	0	0	0	0	0	0	0
3	C10H10O3N0S0.C13_0	177.056	6	1	0.3	0	10	10	0	3	0	0	0.428571	0.529412	-0.4	19	Polyphenolic_LowOC	CHO	6.09969	13601	0	0	0	0	0.206351	0.521312	0.159576	0.175421	0.43926	0.330952	0	0	0.160617	0	0	0	0	0	0.170436	0	0.303742	0	0.193768	0	0	0	0.620528	0	0	0.391807	0	0	0.220192	0	0	0	0	0
4	C10H10O4N0S0.C13_0	193.051	6	1	0.4	0	10	10	0	4	0	0	0.333333	0.5	-0.2	50	Highly_Unsaturated_and_Phenolic_LowOC	CHO	29.6072	20308	0	0	0.214624	0.195307	0.216786	1.46915	0.279146	1.39046	0.822459	2.04344	0.210097	0.278893	0.283785	0.614885	0	0.169138	0.220731	0.324069	0.773617	0.47936	0.902377	0	1.08782	0	0.373203	0.513244	3.02103	0.284262	0	0.994532	0.907867	0	0.541355	0	0.393188	0	0.510776	0
5	C10H10O4N2S0.C13_0	221.057	7	1	0.4	0.2	10	10	2	4	0	0	0.25	0.5	0.4	4	Highly_Unsaturated_and_Phenolic_LowOC	CHON	0.677111	2439	0	0	0	0	0	0.193598	0.129096	0.156661	0	0	0	0	0	0	0	0	0	0	0	0	0	0	0	0	0	0	0.197757	0	0	0	0	0	0	0	0	0	0	0
6	C10H10O5N0S0.C13_0	209.046	6	1	0.5	0	10	10	0	5	0	0	0.2	0.466667	0	71	Highly_Unsaturated_and_Phenolic_HighOC	CHO	81.7743	22926	1	0	0.450398	0.376955	0.421579	2.42387	0.523328	2.31306	2.28204	4.38499	0	0.717292	0.381603	1.54878	1.08898	0.750801	0.355201	0.434878	1.99693	1.33764	2.657	1.33862	2.47562	0.976484	0.939474	1.02186	6.66594	0.637533	0.925633	2.88523	3.01792	1.27961	1.74053	0.670973	0.821712	0.698668	1.23507	0.282403
7	C10H10O5N0S1.C13_0	241.018	6	1	0.5	0	10	10	0	5	1	0	0	0.384615	0.2	9	Highly_Unsaturated_and_Phenolic_HighOC	CHOS	1.78628	7330	0	0	0	0	0	0.202145	0.149372	0.198961	0	0.244304	0	0	0	0.161463	0	0	0	0	0.182261	0	0.273481	0	0.214391	0	0	0	0.159906	0	0	0	0	0	0	0	0	0	0	0
8	C10H10O5N2S0.C13_0	237.052	7	1	0.5	0.2	10	10	2	5	0	0	0	0.454545	0.6	7	Highly_Unsaturated_and_Phenolic_HighOC	CHON	1.35995	5901	0	0	0	0	0.11897	0.231232	0.195156	0.18654	0	0.223658	0	0.142406	0	0	0	0	0	0	0	0	0	0	0	0	0	0	0.261988	0	0	0	0	0	0	0	0	0	0	0
9	C10H10O6N0S0.C13_0	225.04	6	1	0.6	0	10	10	0	6	0	0	0	0.428571	0.2	72	Highly_Unsaturated_and_Phenolic_HighOC	CHO	91.79	23141	1	0	0.491272	0.428144	0.752837	2.03012	0.847681	1.92839	2.01922	3.50976	0.549617	0.930399	0.631841	1.5186	1.24872	0.985499	0.87398	0.787354	2.14823	1.50891	2.61008	1.4597	2.50029	1.45833	1.48837	1.4232	4.86764	0.783347	0.967292	2.28983	2.37034	0.95468	1.79554	0.840307	1.28445	0.827916	1.58751	0.884819
10	C10H10O6N0S1.C13_0	257.013	6	1	0.6	0	10	10	0	6	1	0	0	0.333333	0.4	21	Highly_Unsaturated_and_Phenolic_HighOC	CHOS	6.26744	13719	0	0	0	0	0.1379	0.358966	0.15123	0.342102	0	0.340633	0	0	0	0.220188	0	0.147522	0.19705	0	0.315553	0.338478	0.409597	0	0.330125	0	0	0.205184	0.518659	0	0	0.504961	0.419928	0	0.281694	0	0.193261	0	0	0
11	C10H10O6N2S0.C13_0	253.047	7	1	0.6	0.2	10	10	2	6	0	0	0	0.4	0.8	14	Highly_Unsaturated_and_Phenolic_HighOC	CHON	3.16688	10322	0	0	0	0	0	0.185722	0.133759	0.200831	0	0.202095	0	0	0	0.207034	0	0.143221	0.198222	0	0.188863	0.289382	0.343291	0	0.28086	0.246886	0	0	0.326336	0	0	0	0	0	0.220377	0	0	0	0	0
12	C10H10O7N0S0.C13_0	241.035	6	1	0.7	0	10	10	0	7	0	0	0	0.384615	0.4	72	Highly_Unsaturated_and_Phenolic_HighOC	CHO	96.7507	23224	1	0	1.02072	0.894975	1.08208	2.43268	1.17923	2.32652	1.84378	2.49931	0.795546	1.14236	0.770201	1.50237	1.6221	1.42321	1.13961	0.688018	1.80937	1.59541	2.50135	1.90172	2.44908	1.64313	1.85611	1.32504	2.53236	0.814068	1.10439	1.87838	2.26017	0.910459	1.67578	0.734309	1.40889	1.02005	1.7686	1.03022
13	C10H10O7N0S1.C13_0	273.007	6	1	0.7	0	10	10	0	7	1	0	0	0.272727	0.6	34	Highly_Unsaturated_and_Phenolic_HighOC	CHOS	13.9126	17364	0	0	0	0	0.230788	0.491074	0.229412	0.431846	0.391633	0.696383	0	0.273756	0	0.435836	0	0.213624	0.262769	0	0.594639	0.438715	0.723297	0.453662	0.654997	0.275484	0.373451	0.235805	0.73391	0	0	0.453117	0.732119	0	0.537445	0	0.309692	0	0.432045	0
14	C10H10O7N2S0.C13_0	269.042	7	1	0.7	0.2	10	10	2	7	0	0	0	0.333333	1	18	Highly_Unsaturated_and_Phenolic_HighOC	CHON	5.93228	13487	0	0	0	0	0.19848	0.397245	0.164763	0.375003	0	0.513837	0	0	0	0.224751	0	0.14998	0	0	0.255918	0	0.321332	0	0.4235	0	0	0	0.709587	0	0	0.440582	0.543723	0	0.287602	0	0.226792	0	0	0
15	C10H10O8N0S0.C13_0	257.03	6	1	0.8	0	10	10	0	8	0	0	0	0.333333	0.6	73	Highly_Unsaturated_and_Phenolic_HighOC	CHO	84.1981	22985	1	0	0.794512	0.664558	1.04475	1.55775	1.01942	1.45842	1.57025	1.75888	0.624174	0.952485	0.608612	1.23842	2.04979	1.35078	0.83906	0.868629	1.48696	1.3321	1.79034	1.56912	1.72453	1.44769	1.554	1.12701	2.03126	0.8019	0.751085	1.34896	1.26416	0.466545	1.28931	0.946704	1.27469	0.88144	1.50885	0.859114
16	C10H10O8N0S1.C13_0	289.002	6	1	0.8	0	10	10	0	8	1	0	0	0.2	0.8	36	Highly_Unsaturated_and_Phenolic_HighOC	CHOS	17.2925	18290	0	0	0	0	0.228982	0.460077	0.278983	0.484037	0.406831	0.777096	0	0.333314	0	0.487172	0.332554	0.371987	0.36209	0	0.766143	0.485493	0.875915	0.546564	1.0438	0.50556	0.531979	0.336526	0.794132	0	0	0.554437	0.852945	0	0.704684	0	0.344256	0	0	0
17	C10H10O8N2S0.C13_0	285.036	7	1	0.8	0.2	10	10	2	8	0	0	0	0.25	1.2	7	Highly_Unsaturated_and_Phenolic_HighOC	CHON	1.1774	5188	0	0	0	0	0.117728	0.159691	0	0.129093	0	0.20734	0	0	0	0	0	0	0	0	0.150492	0	0	0	0.213809	0	0	0	0.199252	0	0	0	0	0	0	0	0	0	0	0
18	C10H10O9N0S0.C13_0	273.025	6	1	0.9	0	10	10	0	9	0	0	0	0.272727	0.8	73	Highly_Unsaturated_and_Phenolic_HighOC	CHO	62.9672	22408	1	0	0.55123	0.405493	0.88516	1.18889	0.826335	1.05882	1.39474	1.28759	0.397251	0.650311	0.441559	0.74579	0.815129	1.15952	0.732567	0.609465	1.15717	0.9794	1.33503	1.08124	1.28656	1.0442	1.12905	1.19975	1.29916	0.652312	0.814756	0.896103	1.01221	0.619075	0.841331	0.512516	1.09749	0.666053	0.927553	0.745703
19	C10H10O9N0S1.C13_0	304.997	6	1	0.9	0	10	10	0	9	1	0	0	0.111111	1	19	Highly_Unsaturated_and_Phenolic_HighOC	CHOS	4.2049	11747	0	0	0	0	0.11798	0.167148	0.126315	0.145425	0	0.274033	0	0.156057	0	0.17177	0	0.156357	0.192762	0	0.245793	0.292995	0.379859	0.310432	0.339768	0	0.234177	0	0.202304	0	0	0	0	0	0.215735	0	0	0	0	0
20	C10H11O3N1S0.C13_0	192.067	6	1.1	0.3	0.1	10	11	1	3	0	0	0.333333	0.466667	-0.2	4	Highly_Unsaturated_and_Phenolic_LowOC	CHON	0.712913	2685	0	0	0	0	0.121203	0.206848	0	0.167714	0	0	0	0	0	0	0	0	0	0	0	0	0	0	0	0	0	0	0.217148	0	0	0	0	0	0	0	0	0	0	0
21	C10H11O4N1S0.C13_0	208.062	6	1.1	0.4	0.1	10	11	1	4	0	0	0.2	0.428571	0	11	Highly_Unsaturated_and_Phenolic_LowOC	CHON	3.56977	10938	0	0	0	0	0	0.384569	0.122063	0.382699	0	0.528597	0	0	0	0.140342	0	0.149525	0	0	0.243557	0	0.293163	0	0.274509	0	0	0	0.837663	0	0	0	0	0	0.213082	0	0	0	0	0
22	C10H11O5N1S0.C13_0	224.056	6	1.1	0.5	0.1	10	11	1	5	0	0	0	0.384615	0.2	41	Highly_Unsaturated_and_Phenolic_HighOC	CHON	31.856	20563	0	0	0	0.0966815	0.304142	1.74847	0.292012	1.54757	0.682576	2.45603	0	0.153085	0	0.781613	0.337133	0.220447	0.256389	0	1.13542	0.404408	1.1858	0	1.27517	0.292182	0.288958	0.321612	3.78274	0	0	1.50015	1.78819	0	0.946915	0	0.474486	0	0.401269	0
23	C10H11O6N1S0.C13_0	240.051	6	1.1	0.6	0.1	10	11	1	6	0	0	0	0.333333	0.4	47	Highly_Unsaturated_and_Phenolic_HighOC	CHON	19.8387	18850	0	0	0.173249	0.0922114	0.319308	0.679482	0.382231	0.590612	0.54675	0.684982	0.17292	0.29569	0	0.435574	0.337214	0.289223	0.260847	0	0.515826	0.439551	0.548429	0.356178	0.659872	0.352178	0.41319	0.38394	0.976169	0	0	0.585893	0.801428	0	0.51807	0	0.368089	0	0.402163	0
24	C10H11O6N1S1.C13_0	272.023	6	1.1	0.6	0.1	10	11	1	6	1	0	0	0.2	0.6	4	Highly_Unsaturated_and_Phenolic_HighOC	CHONS	0.712573	2683	0	0	0	0	0	0.164265	0	0.185985	0	0	0	0	0.17087	0	0	0	0	0	0	0	0	0	0	0	0	0	0.191453	0	0	0	0	0	0	0	0	0	0	0
25	C10H11O7N1S0.C13_0	256.046	6	1.1	0.7	0.1	10	11	1	7	0	0	0	0.272727	0.6	34	Highly_Unsaturated_and_Phenolic_HighOC	CHON	14.0439	17403	0	0	0	0.096506	0.328023	0.697801	0.287878	0.63775	0.394743	0.622781	0	0.233213	0	0.332836	0	0.411389	0.227081	0	0.466601	0.465385	0.49	0.502122	0.542683	0.394836	0.432548	0.351558	0.711289	0	0	0.395471	0.494351	0	0.368776	0	0	0	0	0
26	C10H11O7N1S1.C13_0	288.018	6	1.1	0.7	0.1	10	11	1	7	1	0	0	0.111111	0.8	9	Highly_Unsaturated_and_Phenolic_HighOC	CHONS	1.69405	7042	0	0	0	0	0.106868	0.157574	0.130055	0.203317	0	0	0	0	0	0.160681	0	0	0	0	0.212629	0	0	0	0.304906	0	0	0	0.179863	0	0	0	0	0	0.238153	0	0	0	0	0
27	C10H11O7N3S0.C13_0	284.052	7	1.1	0.7	0.3	10	11	3	7	0	0	0	0.142857	1.2	4	Highly_Unsaturated_and_Phenolic_HighOC	CHON	1.79495	7364	0	0	0	0	0	0	0	0	0	0	0	0	0.371508	0	0	0	0	0	0	0	0	0	0	0	0	0	0	0	0	0	0	0	0	0	0	0.292262	0.788288	0
28	C10H11O8N1S0.C13_0	272.041	6	1.1	0.8	0.1	10	11	1	8	0	0	0	0.2	0.8	27	Highly_Unsaturated_and_Phenolic_HighOC	CHON	13.8143	17324	0	0	0	0	0.208228	0.782829	0.253818	0.682184	0.340237	0.922034	0	0.212631	0	0.480725	0	0.349324	0	0	0.813531	0.373589	0.827083	0	0.975989	0.303291	0.340956	0.361698	0.987369	0	0	0.511936	0.656343	0	0.476218	0	0.289465	0	0	0
29	C10H12O10N0S0.C13_0	291.036	5	1.2	1	0	10	12	0	10	0	0	0	0	0.8	18	Highly_Unsaturated_and_Phenolic_HighOC	CHO	4.65418	12259	0	0	0	0.0888652	0.159554	0.415663	0.180002	0.31551	0	0.234081	0	0	0	0.192502	0	0.174521	0	0	0.265281	0	0.442882	0.326951	0.374298	0	0	0.213688	0.163825	0	0	0	0	0	0.216621	0	0	0	0	0
30	C10H12O3N0S0.C13_0	179.071	5	1.2	0.3	0	10	12	0	3	0	0	0.285714	0.411765	-0.6	9	Highly_Unsaturated_and_Phenolic_LowOC	CHO	3.63206	11036	0	0	0	0	0	0.303246	0	0.142073	0.421841	0.451343	0	0	0	0	0	0	0	0	0	0	0	0	0	0	0	0	0.494358	0	0	0	0	0	0	0	0	0	0	0
31	C10H12O4N0S0.C13_0	195.066	5	1.2	0.4	0	10	12	0	4	0	0	0.166667	0.375	-0.4	54	Highly_Unsaturated_and_Phenolic_LowOC	CHO	23.7076	19530	0	0	0.228908	0.195964	0.2637	0.652001	0.324988	0.722876	1.31739	1.30682	0.157931	0.256772	0.22488	0.265657	0.37738	0.331248	0.311	0	0.40859	0	0.444933	0.326001	0.391244	0	0.491748	0.372753	1.79247	0	0.530952	0.559167	0.632771	0	0.331662	0.249593	0.331626	0	0.393515	0
32	C10H12O4N0S1.C13_0	227.038	5	1.2	0.4	0	10	12	0	4	1	0	0	0.285714	-0.2	3	Highly_Unsaturated_and_Phenolic_LowOC	CHOS	0.551869	1477	0	0	0	0	0	0.19507	0	0.143138	0	0	0	0	0	0	0	0	0	0	0	0	0	0	0	0	0	0	0.213661	0	0	0	0	0	0	0	0	0	0	0
33	C10H12O4N2S0.C13_0	223.072	6	1.2	0.4	0.2	10	12	2	4	0	0	0	0.333333	0.2	4	Highly_Unsaturated_and_Phenolic_LowOC	CHON	1.7316	7149	0	0	0	0	0	1.10134	0	0.155393	0	0.213144	0	0	0	0	0	0	0	0	0	0	0	0	0	0	0	0	0.261723	0	0	0	0	0	0	0	0	0	0	0
34	C10H12O5N0S0.C13_0	211.061	5	1.2	0.5	0	10	12	0	5	0	0	0	0.333333	-0.2	69	Highly_Unsaturated_and_Phenolic_HighOC	CHO	57.0709	22189	0	0	0.474756	0.473432	0.564976	1.86477	0.648092	1.65291	1.76898	2.31021	0.220091	0.590286	0.41144	0.669517	1.0279	0.693447	0	0.459078	1.16789	0.975594	1.13676	0.793151	1.50989	0.896919	1.00411	0.715608	3.37599	0.514193	0.597713	1.25072	1.22181	1.22415	0.697074	0.508697	0.759349	0.395179	0.953126	0
35	C10H12O5N0S1.C13_0	243.033	5	1.2	0.5	0	10	12	0	5	1	0	0	0.230769	0	23	Highly_Unsaturated_and_Phenolic_HighOC	CHOS	8.62229	15154	0	0	0	0	0.185688	0.290586	0.274658	0.245272	0	0.212113	1.33387	0	0.385478	0.259326	0	0	0	0	0	0	0.518277	0	0	0	0	0	0.16256	0	0	0	0	0	0.261794	0	0.39094	0	0.88201	0
36	C10H12O5N2S0.C13_0	239.067	6	1.2	0.5	0.2	10	12	2	5	0	0	0	0.272727	0.4	12	Highly_Unsaturated_and_Phenolic_HighOC	CHON	2.97594	9992	0	0	0	0	0.141196	0.315153	0.153669	0.250227	0	0.296387	0	0.17107	0	0.192956	0	0	0	0	0.22289	0	0.332539	0	0.271818	0	0	0	0.429797	0	0	0	0	0	0.198234	0	0	0	0	0
37	C10H12O6N0S0.C13_0	227.056	5	1.2	0.6	0	10	12	0	6	0	0	0	0.285714	0	73	Highly_Unsaturated_and_Phenolic_HighOC	CHO	83.907	22977	1	0	0.591647	0.550966	1.09401	2.38345	1.17222	2.196	2.1765	2.21475	0.660844	0.783325	0.591111	1.11159	1.2329	1.02709	0.870634	0.659004	1.26557	1.6306	1.83343	1.26579	1.58722	1.27746	1.41499	1.01011	2.67023	0.757241	0.913831	1.59016	1.64131	0.92759	1.1237	0.557751	1.33329	0.670934	1.32769	0.891604
38	C10H12O6N0S1.C13_0	259.028	5	1.2	0.6	0	10	12	0	6	1	0	0	0.166667	0.2	25	Highly_Unsaturated_and_Phenolic_HighOC	CHOS	9.38427	15556	0	0	0	0	0.228294	0.913495	0.196451	0.890593	0	0.318844	0	0	0	0.297694	0	0.243932	0	0	0.389698	0	0.45244	0.431348	0.574815	0.259054	0.337081	0	0.43066	0	0	0.426188	0.511393	0	0.317637	0	0.229658	0	0	0
39	C10H12O6N2S0.C13_0	255.062	6	1.2	0.6	0.2	10	12	2	6	0	0	0	0.2	0.6	23	Highly_Unsaturated_and_Phenolic_HighOC	CHON	11.4338	16474	0	0	0	2.4881	0.183243	0.565957	0.161662	0.511825	0	0.33885	0	0	0.3073	0.235904	0	0.258459	0	0	0.225104	0	0.629941	0	0.333421	0	0.258704	0.31082	0.441878	0	0	0.377114	0.559717	0	0.585336	0	0.224641	0	0	0
40	C10H12O7N0S0.C13_0	243.051	5	1.2	0.7	0	10	12	0	7	0	0	0	0.230769	0.2	73	Highly_Unsaturated_and_Phenolic_HighOC	CHO	125.923	23634	1	0	0.986062	0.882199	1.56093	3.89151	1.71936	3.58181	2.50869	2.63495	0.998744	1.53858	1.07107	1.98704	1.99911	2.07068	1.45964	1.0162	2.29682	2.01909	3.09146	2.51954	2.91975	2.02658	2.34952	1.61942	3.26109	1.09429	1.02051	2.09553	2.38733	1.05651	1.86964	0.788145	2.21572	1.17553	2.50861	1.31632
41	C10H12O7N0S1.C13_0	275.023	5	1.2	0.7	0	10	12	0	7	1	0	0	0.0909091	0.4	24	Highly_Unsaturated_and_Phenolic_HighOC	CHOS	10.5536	16084	0	0	0	0	0.234746	0.705037	0.252108	0.708185	0	0.614025	0	0	0	0.364541	0	0.212908	0	0	0.607583	0.306558	0.713071	0.352353	0.813813	0.238835	0.325561	0	0.699008	0	0	0.415601	0.507211	0	0.457559	0	0.215853	0	0	0
42	C10H12O7N2S0.C13_0	271.057	6	1.2	0.7	0.2	10	12	2	7	0	0	0	0.111111	0.8	10	Highly_Unsaturated_and_Phenolic_HighOC	CHON	2.36278	8821	0	0	0	0	0	0.341071	0.230943	0.27249	0	0.247476	0	0	0	0.144831	0	0.185205	0	0	0.152525	0	0	0	0.251607	0	0	0	0.325129	0	0	0	0	0	0.211502	0	0	0	0	0
43	C10H12O8N0S0.C13_0	259.046	5	1.2	0.8	0	10	12	0	8	0	0	0	0.166667	0.4	73	Highly_Unsaturated_and_Phenolic_HighOC	CHO	111.775	23476	1	0	0.809713	0.67687	1.06846	4.10538	1.17141	3.75223	1.98516	3.46905	0.627313	0.854277	0.451142	1.69728	2.26073	1.6427	0.869859	0.840583	2.17349	1.48092	2.94394	1.5735	2.85805	1.48846	1.55297	1.26153	3.60503	0.79044	0.491893	1.95442	2.45582	0.63407	1.92639	1.13969	1.93842	0.772956	1.29537	0.876226
44	C10H12O8N0S1.C13_0	291.018	5	1.2	0.8	0	10	12	0	8	1	0	0	0	0.6	25	Highly_Unsaturated_and_Phenolic_HighOC	CHOS	8.90676	15308	0	0	0	0.0959271	0.242348	0.422889	0.245198	0.317277	0.50311	0.394783	0	0.224714	0	0.280773	0	0.315584	0	0	0.534227	0.295641	0.651243	0.34049	0.569676	0.333071	0.406166	0	0.470802	0	0	0	0.442875	0	0.392544	0	0.23193	0	0	0
45	C10H12O8N2S0.C13_0	287.052	6	1.2	0.8	0.2	10	12	2	8	0	0	0	0	1	5	Highly_Unsaturated_and_Phenolic_HighOC	CHON	1.22863	5393	0	0	0	0	0	0.421466	0.121493	0.393473	0	0	0	0	0	0.141509	0	0	0	0	0	0	0	0	0	0	0	0	0.150694	0	0	0	0	0	0	0	0	0	0	0
46	C10H12O9N0S0.C13_0	275.041	5	1.2	0.9	0	10	12	0	9	0	0	0	0.0909091	0.6	68	Highly_Unsaturated_and_Phenolic_HighOC	CHO	50.0937	21868	1	0	0.311274	0.302246	0.58481	1.6593	0.685983	1.47876	1.05701	1.89435	0.290138	0.444871	0.298754	0.909142	0	0.784526	0.426547	0.391121	1.47433	0.590092	1.91258	0.796885	1.7427	0.776865	0.655559	0.919091	1.61907	0.442162	0.536871	0.810242	0.961319	0	1.06443	0.34086	0.944332	0.46704	0.77061	0.524523
47	C10H12O9N0S1.C13_0	307.013	5	1.2	0.9	0	10	12	0	9	1	0	0	0	0.8	10	Highly_Unsaturated_and_Phenolic_HighOC	CHOS	1.82075	7443	0	0	0	0.0841645	0.164207	0.188189	0.124023	0.169305	0	0.247065	0	0	0	0	0	0	0	0	0.225714	0	0.276018	0	0	0	0	0	0.146075	0	0	0	0	0	0.195993	0	0	0	0	0
48	C10H13O3N1S0.C13_0	194.082	5	1.3	0.3	0.1	10	13	1	3	0	0	0.166667	0.333333	-0.4	4	Highly_Unsaturated_and_Phenolic_LowOC	CHON	1.05643	4623	0	0	0	0	0	0.224027	0	0.246392	0	0.259272	0	0	0	0	0	0	0	0	0	0	0	0	0	0	0	0	0.326741	0	0	0	0	0	0	0	0	0	0	0
49	C10H13O4N1S0.C13_0	210.077	5	1.3	0.4	0.1	10	13	1	4	0	0	0	0.285714	-0.2	6	Highly_Unsaturated_and_Phenolic_LowOC	CHON	1.99622	7918	0	0	0	0	0.151472	0.345046	0	0.265548	0.333904	0.467118	0	0	0	0	0	0	0	0	0	0	0	0	0	0	0	0	0.433136	0	0	0	0	0	0	0	0	0	0	0
50	C10H13O5N1S0.C13_0	226.072	5	1.3	0.5	0.1	10	13	1	5	0	0	0	0.230769	0	20	Highly_Unsaturated_and_Phenolic_HighOC	CHON	7.17297	14350	0	0	0	0	0.184547	0.873126	0.223651	0.751552	0.392507	0.500655	0	0	0	0.246004	0	0.18685	0	0	0.309084	0	0.362211	0	0.396728	0	0.242401	0.236167	0.653636	0	0	0.395635	0	0	0.327473	0	0.194632	0	0	0
51	C10H13O6N1S0.C13_0	242.067	5	1.3	0.6	0.1	10	13	1	6	0	0	0	0.166667	0.2	41	Highly_Unsaturated_and_Phenolic_HighOC	CHON	21.9105	19233	1	0	0	0.133358	0.345496	2.02902	0.352404	1.82075	0.489986	0.81599	0.155967	0.274339	0	0.542312	0.386429	0.371759	0.303544	0	0.695745	0.368931	0.821027	0.550589	1.17676	0.370047	0.476409	0.359396	0.882042	0	0	0.707018	0.852959	0	0.67266	0	0.418769	0	0.521892	0
52	C10H13O6N1S1.C13_0	274.039	5	1.3	0.6	0.1	10	13	1	6	1	0	0	0	0.4	4	Highly_Unsaturated_and_Phenolic_HighOC	CHONS	1.02398	4471	0	0	0	0	0	0.299572	0	0.29499	0	0	0	0	0	0.142691	0	0	0	0	0	0	0	0	0	0	0	0	0.286724	0	0	0	0	0	0	0	0	0	0	0
53	C10H13O7N1S0.C13_0	258.062	5	1.3	0.7	0.1	10	13	1	7	0	0	0	0.0909091	0.4	27	Highly_Unsaturated_and_Phenolic_HighOC	CHON	13.579	17267	0	0	0	0	0.222397	1.57176	0.287925	1.34478	0.370381	0.845812	0	0	0	0.297349	0	0.291481	0	0	0.497907	0.36234	0.730278	0.28736	0.706654	0	0.417384	0.281421	0.951142	0	0	0.496831	0.634021	0	0.438964	0	0.231721	0	0	0
54	C10H13O7N1S1.C13_0	290.034	5	1.3	0.7	0.1	10	13	1	7	1	0	0	0	0.6	5	Highly_Unsaturated_and_Phenolic_HighOC	CHONS	0.704234	2635	0	0	0	0	0.128167	0.183643	0.128791	0.13706	0	0	0	0	0	0	0	0	0	0	0	0	0	0	0	0	0	0	0.126573	0	0	0	0	0	0	0	0	0	0	0
55	C10H13O8N1S0.C13_0	274.057	5	1.3	0.8	0.1	10	13	1	8	0	0	0	0	0.6	17	Highly_Unsaturated_and_Phenolic_HighOC	CHON	5.91974	13474	0	0	0	0	0.160455	0.478958	0.188977	0.382205	0	0.726158	0	0	0	0.171891	0	0.182031	0	0	0.475573	0	0.376641	0	0.575019	0.268496	0.232324	0.243827	0.702405	0	0	0	0	0	0.241005	0	0	0	0	0
56	C10H13O9N1S0.C13_0	290.052	5	1.3	0.9	0.1	10	13	1	9	0	0	0	0	0.8	3	Highly_Unsaturated_and_Phenolic_HighOC	CHON	0.522071	1233	0	0	0	0	0	0.17234	0	0	0	0	0	0	0	0	0	0	0	0	0	0	0	0	0	0	0	0	0.146942	0	0	0	0	0	0	0	0	0	0	0
57	C10H14O10N0S0.C13_0	293.051	4	1.4	1	0	10	14	0	10	0	0	0	0	0.6	4	Highly_Unsaturated_and_Phenolic_HighOC	CHO	0.692669	2544	0	0	0	0	0	0.224628	0.110105	0.160243	0	0	0	0	0	0	0	0	0	0	0	0	0	0	0.197692	0	0	0	0	0	0	0	0	0	0	0	0	0	0	0
58	C10H14O3N0S0.C13_0	181.087	4	1.4	0.3	0	10	14	0	3	0	0	0.142857	0.294118	-0.8	11	Highly_Unsaturated_and_Phenolic_LowOC	CHO	3.48867	10814	0	0	0	0	0.108093	0.162073	0.127204	0.214026	0.486166	0.43915	0	0	0	0	0	0	0	0	0	0	0	0.309341	0	0	0	0	0.282475	0	0	0	0	0	0	0	0	0	0	0
59	C10H14O4N0S0.C13_0	197.082	4	1.4	0.4	0	10	14	0	4	0	0	0	0.25	-0.6	43	Highly_Unsaturated_and_Phenolic_LowOC	CHO	16.4457	18078	0	0	0.29223	0.311158	0.252302	0.553363	0.24186	0.500271	0.859137	0.611216	0	0.198364	0.180636	0.239757	0	0.158151	0	0	0.154611	0.427368	0.300392	0	0.237537	0.23939	0.28282	0.243392	0.653634	0.324346	0	0.427878	0	0.496862	0	0.249713	0.295078	0	0	0
60	C10H14O4N2S0.C13_0	225.088	5	1.4	0.4	0.2	10	14	2	4	0	0	0	0.166667	0	6	Highly_Unsaturated_and_Phenolic_LowOC	CHON	4.33517	11906	0	0	0	0	0	1.54442	0	1.25957	0	0.463126	0	0	0	0	0	0	0	0	0.146825	0	0	0	0.376559	0	0	0	0.544671	0	0	0	0	0	0	0	0	0	0	0
61	C10H14O5N0S0.C13_0	213.077	4	1.4	0.5	0	10	14	0	5	0	0	0	0.2	-0.4	68	Highly_Unsaturated_and_Phenolic_HighOC	CHO	54.3352	22073	1	0	0.356264	0.395511	0.535657	2.01011	0.665696	1.75468	2.3193	1.81314	0	0.402026	0.514296	0.641714	0.895543	0.482882	0.22942	0.507482	0.626967	0.953976	1.09891	0.663302	1.0059	0.737183	0.79959	0.636255	2.30588	0.533508	0.76003	1.14348	0.97677	0.595574	0.53477	0.642324	0.759247	0.399548	0.835053	0.38706
62	C10H14O5N0S1.C13_0	245.049	4	1.4	0.5	0	10	14	0	5	1	0	0	0.0769231	-0.2	35	Highly_Unsaturated_and_Phenolic_HighOC	CHOS	22.9172	19413	0	0	0	0	0.270265	0.635862	0.276942	0.58134	0	0.30984	0.378429	0.385008	0.663058	0.354114	1.28262	0.461183	0.361406	0	0.699403	0.374777	0.684669	0.758275	0.71273	0.473851	0.524593	0	0.350628	0	0	0	0	0	0.370842	0.300793	2.49327	0	0	0
63	C10H14O5N2S0.C13_0	241.083	5	1.4	0.5	0.2	10	14	2	5	0	0	0	0.0909091	0.2	11	Highly_Unsaturated_and_Phenolic_HighOC	CHON	4.56534	12152	0	0	0	0.258607	0	0.872623	0	0.67827	0	0.41808	0	0	0	0.226574	0	0	0	0	0.222786	0	0.429613	0	0.272205	0	0	0	0.411928	0	0	0	0.549547	0	0.225105	0	0	0	0	0
64	C10H14O6N0S0.C13_0	229.072	4	1.4	0.6	0	10	14	0	6	0	0	0	0.142857	-0.2	73	Highly_Unsaturated_and_Phenolic_HighOC	CHO	99.6742	23272	1	0	0.454025	0.42193	0.907603	4.42945	1.08205	4.08928	2.74055	2.52676	0.829056	0.738312	0.580716	1.53714	1.21362	0.921769	0.770113	0.666581	1.36113	1.49915	2.47733	1.35595	1.99084	1.18044	1.37381	0.990697	3.22245	0.847152	1.11163	1.89491	2.49695	0.935336	1.29638	0.901233	1.82908	0.659392	1.36114	0.800548
65	C10H14O6N0S1.C13_0	261.044	4	1.4	0.6	0	10	14	0	6	1	0	0	0	0	11	Highly_Unsaturated_and_Phenolic_HighOC	CHOS	2.64959	9391	0	0	0	0	0.112036	0.442731	0.157581	0.438456	0	0.271823	0	0	0	0.157166	0	0	0	0	0.172064	0	0	0.291561	0	0	0.200937	0	0.204801	0	0	0	0	0	0	0	0.200439	0	0	0
66	C10H14O6N2S0.C13_0	257.078	5	1.4	0.6	0.2	10	14	2	6	0	0	0	0	0.4	15	Highly_Unsaturated_and_Phenolic_HighOC	CHON	6.79968	14095	0	0	0	0.0981752	0	1.17332	0.179734	1.04019	0	0.640086	0	0	0	0.15937	0	0.168878	0	0	0.303318	0	0.466541	0	0.375163	0	0.269006	0.265606	0.672278	0	0	0	0.44545	0	0	0	0	0	0	0
67	C10H14O7N0S0.C13_0	245.067	4	1.4	0.7	0	10	14	0	7	0	0	0	0.0769231	0	71	Highly_Unsaturated_and_Phenolic_HighOC	CHO	100.815	23295	1	0	0.409468	0.427422	0.891611	4.59111	0.979584	4.19787	1.97897	3.98805	0.659069	0.823272	0.555837	2.49091	1.20938	1.05719	0.844209	0.498952	2.86188	1.18378	3.63281	1.38804	3.62614	1.23353	1.42133	1.08874	5.03029	0.70188	0	2.28538	3.41941	0.774061	2.34504	0.595363	1.77911	0.666728	1.2925	0.724217
68	C10H14O7N0S1.C13_0	277.039	4	1.4	0.7	0	10	14	0	7	1	0	0	0	0.2	23	Highly_Unsaturated_and_Phenolic_HighOC	CHOS	8.1671	14928	0	0	0	0.168857	0.196407	0.571284	0.296772	0.483386	0	0.407379	0	0	0	0.291747	0	0.16061	0	0	0.460209	0.377779	0.416577	0.334158	0.584666	0	0.286854	0	0.469359	0	0	0.361849	0.408097	0	0.373716	0	0.227881	0	0	0
69	C10H14O7N2S0.C13_0	273.073	5	1.4	0.7	0.2	10	14	2	7	0	0	0	0	0.6	9	Highly_Unsaturated_and_Phenolic_HighOC	CHON	2.89757	9862	0	0	0	0	0	0.488522	0	0.394657	0	0.30752	0	0	0	0	0	0	0	0	0.187121	0	0.251816	0	0.25151	0.241961	0	0	0.376888	0	0	0.397569	0	0	0	0	0	0	0	0
70	C10H14O8N0S0.C13_0	261.062	4	1.4	0.8	0	10	14	0	8	0	0	0	0	0.2	70	Highly_Unsaturated_and_Phenolic_HighOC	CHO	52.8376	22017	1	0	0.298066	0.302612	0.513568	1.98372	0.523253	1.75751	1.21971	2.2079	0.286613	0.374272	0.221261	1.05634	0.573249	0.624068	0.367992	0.23072	1.54271	0.632321	1.72346	0.640692	1.66114	0.643456	0.642429	0.726463	2.73548	0.399291	0	1.00929	1.26241	0	1.16021	0.261977	0.985034	0.261595	0.555291	0.34546
71	C10H14O8N0S1.C13_0	293.034	4	1.4	0.8	0	10	14	0	8	1	0	0	0	0.4	29	Highly_Unsaturated_and_Phenolic_HighOC	CHOS	10.4956	16065	0	0	0	0.107094	0.235727	0.675285	0.297807	0.430293	0	0.631204	0	0.194443	0	0.282553	0.633562	0.200865	0.200741	0.325467	0.347493	0.401402	0.47725	0.294529	0.510903	0	0.264103	0	0.64472	0	0	0.366433	0.437785	0	0.240969	0.38732	0.228652	0	0	0
72	C10H14O8N2S0.C13_0	289.068	5	1.4	0.8	0.2	10	14	2	8	0	0	0	0	0.8	4	Highly_Unsaturated_and_Phenolic_HighOC	CHON	0.823611	3394	0	0	0	0	0	0.249	0	0.185285	0	0	0	0	0	0	0	0	0	0	0.169238	0	0	0	0.220087	0	0	0	0	0	0	0	0	0	0	0	0	0	0	0
73	C10H14O9N0S0.C13_0	277.057	4	1.4	0.9	0	10	14	0	9	0	0	0	0	0.4	25	Highly_Unsaturated_and_Phenolic_HighOC	CHO	8.70922	15206	0	0	0	0.0985476	0.19921	0.81972	0.199098	0.717551	0.393419	0.531378	0	0.162135	0	0.255476	0	0.266554	0	0	0.398911	0.347694	0.530135	0.297514	0.488741	0	0.269734	0.331674	0.476372	0	0	0	0	0	0.316086	0	0.268747	0	0	0
74	C10H14O9N0S1.C13_0	309.029	4	1.4	0.9	0	10	14	0	9	1	0	0	0	0.6	10	Highly_Unsaturated_and_Phenolic_HighOC	CHOS	2.15872	8317	0	0	0	0	0.145483	0.221763	0.147981	0.139063	0	0	0	0.167588	0	0.128988	0	0	0	0	0.283242	0	0.345506	0.342084	0.237018	0	0	0	0	0	0	0	0	0	0	0	0	0	0	0
75	C10H15O4N1S0.C13_0	212.093	4	1.5	0.4	0.1	10	15	1	4	0	0	0	0.142857	-0.4	6	Peptide_like	CHON	2.17828	8364	0	0	0	0	0	0.529484	0	0.497689	0	0.192489	0	0	0	0	0	0	0	0	0	0	0.303701	0	0.253934	0	0	0	0.400984	0	0	0	0	0	0	0	0	0	0	0
76	C10H15O5N1S0.C13_0	228.088	4	1.5	0.5	0.1	10	15	1	5	0	0	0	0.0769231	-0.2	16	Peptide_like	CHON	7.61265	14613	0	0	0	0	0.145085	1.37591	0.174824	1.10763	0.318912	0.482207	0	0	0	0.20815	0	0.155685	0	0	0.263279	0	0.551445	0	0.443038	0	0	0	0.69939	0	0	0.435811	0.505742	0	0.214978	0	0	0	0	0
77	C10H15O6N1S0.C13_0	244.083	4	1.5	0.6	0.1	10	15	1	6	0	0	0	0	0	27	Peptide_like	CHON	12.1249	16745	0	0	0	0	0.181717	1.05128	0.114568	0.923011	0.303842	0.747945	0	0.17241	0	0.358602	0.415619	0.253778	0	0	0.577387	0	0.592646	0	0.773205	0.310063	0.304832	0.299698	1.03953	0	0	0.488975	0.40861	0	0.422632	0	0.205379	0	0	0
78	C10H15O6N1S1.C13_0	276.055	4	1.5	0.6	0.1	10	15	1	6	1	0	0	0	0.2	3	Peptide_like	CHONS	0.474916	845	0	0	0	0	0	0.188517	0	0.154176	0	0	0	0	0	0.132223	0	0	0	0	0	0	0	0	0	0	0	0	0	0	0	0	0	0	0	0	0	0	0	0
79	C10H15O7N1S0.C13_0	260.078	4	1.5	0.7	0.1	10	15	1	7	0	0	0	0	0.2	23	Peptide_like	CHON	17.157	18257	1	0	0	0	0.113235	1.43819	0.142872	1.20852	0.341851	1.37286	0	0	0	0.741106	0	0.177902	0	0	0.908835	0	1.43767	0	1.48084	0	0.230583	0	1.81253	0	0	0.814981	1.09292	0	0.77843	0	0.277023	0	0	0
80	C10H15O7N1S1.C13_0	292.05	4	1.5	0.7	0.1	10	15	1	7	1	0	0	0	0.4	3	Peptide_like	CHONS	0.573767	1667	0	0	0	0	0	0.245702	0	0.19461	0	0	0	0	0	0.133454	0	0	0	0	0	0	0	0	0	0	0	0	0	0	0	0	0	0	0	0	0	0	0	0
81	C10H15O8N1S0.C13_0	276.072	4	1.5	0.8	0.1	10	15	1	8	0	0	0	0	0.4	12	Peptide_like	CHON	4.0426	11579	0	0	0	0	0	0.409717	0	0.346097	0	0.416394	0	0	0	0.233973	0	0	0	0	0.328257	0	0.360289	0	0.379717	0	0	0	0.519752	0	0	0	0	0	0.21111	0	0	0	0	0
82	C10H15O9N1S0.C13_0	292.067	4	1.5	0.9	0.1	10	15	1	9	0	0	0	0	0.6	3	Peptide_like	CHON	0.672182	2411	0	0	0	0	0	0.134954	0	0	0	0	0	0	0	0	0	0	0	0	0	0	0	0	0	0	0	0	0	0	0	0	0	0	0	0	0	0	0	0
83	C10H16O3N0S0.C13_0	183.103	3	1.6	0.3	0	10	16	0	3	0	0	0	0.176471	-1	10	Aliphatic_LowOC	CHO	4.37873	11952	0	0	0	0	0.116919	0.504857	0.152138	0.465134	0	0.480639	0	0	0	0	0	0	0	0	0	0.374658	0	0	0	0	0	0	0.597357	0	0	0.390604	0	0	0	0	0	0	0	0
84	C10H16O4N0S0.C13_0	199.098	3	1.6	0.4	0	10	16	0	4	0	0	0	0.125	-0.8	38	Aliphatic_LowOC	CHO	18.4019	18561	1	0	0.172571	0.304963	0.21064	1.04684	0.16196	0.859904	0.945252	1.05042	0	0	0.193071	0.253916	0	0	0	0.336371	0.230066	0.337926	0.304901	0	0.320187	0	0	0.366874	1.05889	0	0	0.546567	0.478968	0.462059	0.187139	0.319826	0.199141	0	0	0
85	C10H16O4N2S0.C13_0	227.104	4	1.6	0.4	0.2	10	16	2	4	0	0	0	0	-0.2	4	Peptide_like	CHON	2.09318	8155	0	0	0	0	0	0.809407	0	0.678713	0	0.280534	0	0	0	0	0	0	0	0	0	0	0	0	0	0	0	0	0.324527	0	0	0	0	0	0	0	0	0	0	0
86	C10H16O5N0S0.C13_0	215.092	3	1.6	0.5	0	10	16	0	5	0	0	0	0.0666667	-0.6	63	Aliphatic_HighOC	CHO	51.8333	21963	0	0	0.374103	0.501339	0.309774	3.63634	0.381373	3.09933	1.62995	3.03674	0.256325	0.342986	0.421046	0.692996	1.02537	0.410555	0.18849	0.529984	0.973434	0.657511	1.47474	0.644564	1.63408	0.573892	0.602789	0.668737	3.5224	0.322218	0.848509	1.01098	1.4683	0.909897	0.703492	0.701543	0.511506	0.401325	0.59736	0
87	C10H16O5N2S0.C13_0	243.099	4	1.6	0.5	0.2	10	16	2	5	0	0	0	0	0	8	Peptide_like	CHON	2.43259	8952	0	0	0	0	0	0.496811	0	0.413221	0	0.201036	0	0	0	0	0	0.144411	0	0	0.152254	0	0	0	0.269935	0	0	0	0.332106	0	0	0	0.42282	0	0	0	0	0	0	0
88	C10H16O6N0S0.C13_0	231.087	3	1.6	0.6	0	10	16	0	6	0	0	0	0	-0.4	66	Aliphatic_HighOC	CHO	65.0814	22486	1	0	0.213664	0.220943	0.411457	6.23165	0.542652	5.36454	1.23053	3.41021	0.292724	0.424947	0.443937	1.66767	1.17158	0.596649	0.467622	0.365526	1.88178	0.738877	2.84054	0.738735	2.61505	0.601724	0.855473	0.494891	4.33717	0.404353	0.717775	1.31589	2.14197	0.521192	1.4291	0.502713	0.852887	0.324111	0.963419	0.477281
89	C10H16O6N0S1.C13_0	263.059	3	1.6	0.6	0	10	16	0	6	1	0	0	0	-0.2	6	Aliphatic_HighOC	CHOS	1.34177	5834	0	0	0	0	0.160282	0.341563	0.197346	0.296499	0	0	0	0	0	0.133554	0	0	0	0	0	0	0	0	0	0	0	0	0.212527	0	0	0	0	0	0	0	0	0	0	0
90	C10H16O6N2S0.C13_0	259.094	4	1.6	0.6	0.2	10	16	2	6	0	0	0	0	0.2	8	Peptide_like	CHON	1.81495	7429	0	0	0	0.0889549	0	0.265665	0	0.179747	0	0	0	0	0	0.129127	0	0.152033	0	0	0.180888	0	0	0	0.360394	0	0	0	0.458142	0	0	0	0	0	0	0	0	0	0	0
91	C10H16O7N0S0.C13_0	247.082	3	1.6	0.7	0	10	16	0	7	0	0	0	0	-0.2	47	Aliphatic_HighOC	CHO	26.2039	19885	0	0	0	0.15079	0.207043	1.39419	0.229745	1.16874	0.566428	1.25588	0	0.167186	0.21413	0.876907	0.38533	0.362331	0.291343	0	1.12028	0.297599	1.25923	0.292949	1.21172	0.304745	0.397795	0.470341	1.45535	0	0	0.74192	0.8755	0	0.809118	0	0.512329	0	0	0.295473
92	C10H16O7N0S1.C13_0	279.054	3	1.6	0.7	0	10	16	0	7	1	0	0	0	0	22	Aliphatic_HighOC	CHOS	23.3696	19485	0	0	0	0.12954	0.212155	0.837138	0.282921	0.707305	0	2.87907	0.185878	0	0	0.25411	7.25848	0.238454	0	2.40882	0.19163	0	0.338355	0.37842	0.327468	0	0.243693	0.267245	0.305373	0	0	0	0	0	0.177257	5.30404	0	0	0	0
93	C10H16O7N2S0.C13_0	275.088	4	1.6	0.7	0.2	10	16	2	7	0	0	0	0	0.4	4	Peptide_like	CHON	1.4009	6062	0	0	0	0	0	0.551146	0	0.386438	0	0.259159	0	0	0	0	0	0	0	0	0	0	0	0	0	0	0	0	0.204158	0	0	0	0	0	0	0	0	0	0	0
94	C10H16O8N0S0.C13_0	263.077	3	1.6	0.8	0	10	16	0	8	0	0	0	0	0	9	Aliphatic_HighOC	CHO	2.96237	9965	0	0	0	0	0	0.421669	0	0.430812	0	0.429504	0	0	0	0.189808	0	0	0	0	0.210875	0	0.330297	0	0.315843	0	0	0	0.443671	0	0	0	0	0	0	0	0.189893	0	0	0
95	C10H16O8N0S1.C13_0	295.049	3	1.6	0.8	0	10	16	0	8	1	0	0	0	0.2	24	Aliphatic_HighOC	CHOS	9.52046	15633	0	0	0	0	0.135943	0.548676	0.151214	0.510247	0	0.440227	0	0	0.26305	0.239842	0	0.312057	0.389152	0	0.285432	0.655895	0.746475	0.774583	0.363189	0.242687	0.240532	0	0.38615	0	0	0.339827	0.417469	0	0.401159	0	0	0	0.706533	0
96	C10H16O9N0S0.C13_0	279.072	3	1.6	0.9	0	10	16	0	9	0	0	0	0	0.2	3	Aliphatic_HighOC	CHO	0.833333	3455	0	0	0	0	0	0.292781	0	0.318281	0	0	0	0	0	0	0	0	0	0	0	0	0	0	0.22227	0	0	0	0	0	0	0	0	0	0	0	0	0	0	0
97	C10H16O9N0S1.C13_0	311.044	3	1.6	0.9	0	10	16	0	9	1	0	0	0	0.4	6	Aliphatic_HighOC	CHOS	2.12256	8239	0	0	0	0	0	0	0	0	0	0	0	0	0	0	0	0.18407	0.204282	0	0.17883	0	0.422799	0	0	0.394848	0	0	0	0	0	0	0	0	0	0	0	0.737727	0	0
98	C10H17O4N1S0.C13_0	214.108	3	1.7	0.4	0.1	10	17	1	4	0	0	0	0	-0.6	3	Peptide_like	CHON	0.863209	3636	0	0	0	0	0	0.341837	0	0.296871	0	0	0	0	0	0	0	0	0	0	0	0	0	0	0	0	0	0	0.2245	0	0	0	0	0	0	0	0	0	0	0
99	C10H17O5N1S0.C13_0	230.103	3	1.7	0.5	0.1	10	17	1	5	0	0	0	0	-0.4	8	Peptide_like	CHON	4.50837	12101	0	0	0	0	0	1.28104	0.119492	1.17078	0	0.406643	0	0	0	0	0	0	0	0	0	0.295161	0.319878	0	0.390284	0	0	0	0.525088	0	0	0	0	0	0	0	0	0	0	0
100	C10H17O6N1S0.C13_0	246.098	3	1.7	0.6	0.1	10	17	1	6	0	0	0	0	-0.2	11	Peptide_like	CHON	4.93751	12566	0	0	0	0	0	0.622849	0	0.540446	0	0.534176	0	0	0	0.263335	0	0	0	0	0.373977	0	0.403173	0	0.454234	0	0	0	0.692981	0	0	0.352906	0.481707	0	0.217727	0	0	0	0	0
101	C10H17O7N1S0.C13_0	262.093	3	1.7	0.7	0.1	10	17	1	7	0	0	0	0	0	6	Peptide_like	CHON	1.45155	6231	0	0	0	0	0	0.254341	0	0.227909	0	0.227532	0	0	0	0.131931	0	0	0	0	0	0	0	0	0.225136	0	0	0	0.384704	0	0	0	0	0	0	0	0	0	0	0
102	C10H18O10N0S1.C13_0	329.055	2	1.8	1	0	10	18	0	10	1	0	0	0	0.4	3	Sugars_w_X	CHOS	0.452145	669	0	0	0	0	0.188284	0.154133	0.109727	0	0	0	0	0	0	0	0	0	0	0	0	0	0	0	0	0	0	0	0	0	0	0	0	0	0	0	0	0	0	0
103	C10H18O10N2S0.C13_0	325.089	3	1.8	1	0.2	10	18	2	10	0	0	0	0	0.8	7	Sugars_w_X	CHON	5.64328	13252	0	0	0	0	0	0	0	0	0	0	0.755939	0	0.268731	0	0	0	0	0	0	0	0	0	0	0	0	0	0	0	0	0	0	0	0	0	0	0	0	0
104	C10H18O3N0S0.C13_0	185.118	2	1.8	0.3	0	10	18	0	3	0	0	0	0.0588235	-1.2	10	Aliphatic_LowOC	CHO	5.62886	13241	0	0	0	0	0	0.289637	0	0.242601	0.479326	0.798154	0	0	0	0	0	0	0	0	0	0	0	0	0	0	0	0.205159	0.656833	0	0	0	0	0	0	0.245372	0	0	0	0
105	C10H18O4N0S0.C13_0	201.113	2	1.8	0.4	0	10	18	0	4	0	0	0	0	-1	23	Aliphatic_LowOC	CHO	41.4024	21346	1	0	0	0.298386	0	11.9873	0.248785	10.2085	0.459262	5.1855	0	0	0	0.165684	0.343803	0	0	0	1.21849	0	0.400693	0	2.61211	0	0.21536	0.277648	4.80275	0	0	0.36461	0	0	0.191534	0.336993	0	0.292869	0	0
106	C10H18O5N0S0.C13_0	217.108	2	1.8	0.5	0	10	18	0	5	0	0	0	0	-0.8	49	Aliphatic_HighOC	CHO	55.7865	22131	0	0	0.296377	0.480488	0.109167	10.4498	0.305852	8.53603	0.602954	4.66915	0.238013	0.26413	0.254939	0.471197	0.808902	0.264776	0	0.478885	2.44711	0.471784	1.16981	0.43081	3.62335	0.421945	0.404703	0.447394	5.92738	0	0.5901	0.751987	1.40381	0.507636	0.63026	0.561973	0.252255	0.268182	0.427464	0
107	C10H18O5N0S1.C13_0	249.08	2	1.8	0.5	0	10	18	0	5	1	0	0	0	-0.6	11	Aliphatic_HighOC	CHOS	3.43935	10738	0	0	0	0	0	0.271247	0	0.232716	0.297911	0	0.481637	0	0.181121	0.13553	0	0	0.306249	0	0	0	0	0	0	0	0	0	0	0.389272	0	0	0	0	0.235626	0	0	0	0.692196	0
108	C10H18O6N0S0.C13_0	233.103	2	1.8	0.6	0	10	18	0	6	0	0	0	0	-0.6	34	Aliphatic_HighOC	CHO	26.1271	19876	1	0	0.211973	0.231717	0	2.92455	0.114601	2.62403	0.374607	2.00539	0	0.184311	0.206471	0.689524	0.607741	0.184726	0	0.319329	1.58854	0.345363	1.53469	0	1.86408	0	0.397845	0.292558	2.7585	0	0	0.715243	1.0475	0	0.738949	0.360035	0.205503	0	0	0.27673
109	C10H18O6N0S1.C13_0	265.075	2	1.8	0.6	0	10	18	0	6	1	0	0	0	-0.4	11	Aliphatic_HighOC	CHOS	3.35236	10615	0	0	0	0	0	0.60792	0.134323	0.603198	0	0	0.219683	0	0.212634	0.266913	0	0	0	0	0.162951	0	0	0	0.279582	0	0	0	0.232801	0	0	0	0	0	0.218392	0	0	0	0.413964	0
110	C10H18O6N0S2.C13_0	297.047	2	1.8	0.6	0	10	18	0	6	2	0	0	0	-0.2	10	Aliphatic_HighOC	CHOS	21.9291	19236	0	0	0	0	0	0	0	0	3.02733	0	0	0	0	0	0	0	0	0	0	1.06455	0	0	0	0	0	0	0	0	0	2.63228	1.07121	0	0	0	0	0	0	0
111	C10H18O7N0S0.C13_0	249.098	2	1.8	0.7	0	10	18	0	7	0	0	0	0	-0.4	6	Aliphatic_HighOC	CHO	1.13237	4981	0	0	0	0	0	0.231358	0	0.179498	0	0.197914	0	0	0	0	0	0	0	0	0.143889	0	0	0	0.187389	0	0	0	0.192322	0	0	0	0	0	0	0	0	0	0	0
112	C10H18O7N0S1.C13_0	281.07	2	1.8	0.7	0	10	18	0	7	1	0	0	0	-0.2	30	Aliphatic_HighOC	CHOS	14.826	17626	0	0	0	0.0845739	0	1.80361	0.174974	1.5741	0	0.502035	0.187294	0.167697	0.240517	0.470036	0.526087	0	0.350026	0.341091	0.293023	0.620713	0.799326	0.466336	0.690194	0	0	0	0.313035	0	0.657718	0.623491	0.667138	0.504569	0.381158	0.313079	0	0	0.697852	0
113	C10H18O8N0S0.C13_0	265.093	2	1.8	0.8	0	10	18	0	8	0	0	0	0	-0.2	4	Aliphatic_HighOC	CHO	1.15718	5092	0	0	0	0	0	0.347132	0	0.308583	0	0.218758	0	0	0	0	0	0	0	0	0	0	0.282706	0	0	0	0	0	0	0	0	0	0	0	0	0	0	0	0	0
114	C10H18O8N0S1.C13_0	297.065	2	1.8	0.8	0	10	18	0	8	1	0	0	0	0	21	Aliphatic_HighOC	CHOS	9.45915	15591	0	0	0	0.144776	0.408529	0.416649	0	0.53096	0	0	0	0	0.165142	0.201797	0	0	0.893316	0	0.213605	1.20346	0.321623	0.632328	0.28525	0.271767	0.219957	0	0	0	0	0	0.685283	0	0.307069	0	0	0	1.25065	0
115	C10H18O9N2S0.C13_0	309.094	3	1.8	0.9	0.2	10	18	2	9	0	0	0	0	0.6	8	Peptide_like	CHON	4.21183	11752	0	0	0	0	0.144459	0	0.850928	0	0.360642	0	0	0	0	0	0	0	0	0	0	0	0	0	0	0	0	0	0	0	0	0	0	0	0	0	0	0	0	0
116	C10H19O3N1S0.C13_0	200.129	2	1.9	0.3	0.1	10	19	1	3	0	0	0	0	-1	6	Peptide_like	CHON	16.4321	18076	0	0	0	0	0	7.61209	0	6.87338	0	0.397276	0	0	0	0	0	0	0	0	0.141467	0	0	0	0.610013	0	0	0	0.797866	0	0	0	0	0	0	0	0	0	0	0
117	C10H19O4N1S0.C13_0	216.124	2	1.9	0.4	0.1	10	19	1	4	0	0	0	0	-0.8	5	Peptide_like	CHON	2.59566	9275	0	0	0	0	0	0.762737	0	0.720389	0	0.373892	0	0	0	0.132988	0	0	0	0	0	0	0	0	0	0	0	0	0.605649	0	0	0	0	0	0	0	0	0	0	0
118	C10H19O5N1S0.C13_0	232.119	2	1.9	0.5	0.1	10	19	1	5	0	0	0	0	-0.6	3	Peptide_like	CHON	0.494043	985	0	0	0	0	0	0.16739	0	0.172347	0	0	0	0	0	0	0	0	0	0	0	0	0	0	0	0	0	0	0.154307	0	0	0	0	0	0	0	0	0	0	0
119	C10H19O7N1S0.C13_0	264.109	2	1.9	0.7	0.1	10	19	1	7	0	0	0	0	-0.2	3	Peptide_like	CHON	0.906514	3865	0	0	0	0	0	0.418272	0	0.320549	0	0	0	0	0	0	0	0	0	0	0	0	0	0	0	0	0	0	0.167693	0	0	0	0	0	0	0	0	0	0	0
120	C10H19O8N1S0.C13_0	280.104	2	1.9	0.8	0.1	10	19	1	8	0	0	0	0	0	5	Peptide_like	CHON	1.7485	7201	0	0	0	0	0	0.466117	0	0.426198	0	0.271468	0	0	0	0	0	0	0	0	0	0.28887	0	0	0	0	0	0	0.295847	0	0	0	0	0	0	0	0	0	0	0
121	C10H20O3N0S0.C13_0	187.134	1	2	0.3	0	10	20	0	3	0	0	0	0	-1.4	7	Aliphatic_LowOC	CHO	10.3516	16006	0	0	0	0	0	2.68777	0	2.45114	0	1.68334	0	0	0	0	0	0	0	0	0.337138	0	0	0	0.58946	0	0	0	2.20389	0	0	0	0	0	0	0	0	0	0	0
122	C10H20O4N0S0.C13_0	203.129	1	2	0.4	0	10	20	0	4	0	0	0	0	-1.2	6	Aliphatic_LowOC	CHO	3.92703	11448	0	0	0	0	0	1.03651	0	0.899103	0	0.612415	0	0	0	0	0	0	0	0	0.206258	0	0	0	0.376887	0	0	0	0.795859	0	0	0	0	0	0	0	0	0	0	0
123	C10H20O5N0S0.C13_0	219.124	1	2	0.5	0	10	20	0	5	0	0	0	0	-1	6	Aliphatic_HighOC	CHO	3.45578	10761	0	0	0	0	0	0.719814	0	0.628371	0	0.620928	0	0	0	0	0	0	0	0	0.319021	0	0	0	0.356906	0	0	0	0.810744	0	0	0	0	0	0	0	0	0	0	0
124	C10H20O5N0S1.C13_0	251.096	1	2	0.5	0	10	20	0	5	1	0	0	0	-0.8	41	Aliphatic_HighOC	CHOS	29.2564	20271	0	0	0	0	0.109769	0.805148	0.114219	0.813108	0.474696	0.684289	0.493582	0.205452	0.993376	0.335577	0.472675	0.377781	0.539348	0	0.855539	0.434219	0.624705	0.680258	1.59437	2.42701	0.259721	0.299412	0.598698	0	0	0.526779	0.546527	0	0.474453	0.704803	0	0.434119	0.45397	0
125	C10H20O6N0S1.C13_0	267.091	1	2	0.6	0	10	20	0	6	1	0	0	0	-0.6	34	Aliphatic_HighOC	CHOS	18.1665	18511	0	0	0	0	0	1.62281	0	1.53493	0	0.230239	0.666676	0	0.329956	0.992185	0	0	0.488602	0	0.219692	0.294829	0.41925	0.505488	0.365623	0.252065	0	0	0.223535	0.493569	0	0.391379	0.518108	0	0.595852	0	0.358824	0	1.25832	0
126	C10H20O7N0S1.C13_0	283.086	1	2	0.7	0	10	20	0	7	1	0	0	0	-0.4	12	Aliphatic_HighOC	CHOS	3.69121	11127	0	0	0	0	0	0.232489	0	0.183545	0	0	0.155434	0	0	0.489214	0	0	0	0	0	0	0.441437	0	0	0	0	0	0	0	0	0	0	0	0.390681	0	0.347483	0	0	0
127	C10H20O8N0S1.C13_0	299.081	1	2	0.8	0	10	20	0	8	1	0	0	0	-0.2	12	Aliphatic_HighOC	CHOS	3.87113	11368	0	0	0	0	0	0.154005	0.616495	0.153714	0.417057	0	0.201819	0	0	0	0	0.149396	0	0	0	0	0	0.446207	0	0	0.352826	0	0	0	0	0	0	0	0.352752	0	0	0	0	0
128	C10H20O8N2S0.C13_0	295.115	2	2	0.8	0.2	10	20	2	8	0	0	0	0	0.2	3	Peptide_like	CHON	0.773874	3100	0	0	0	0	0.126098	0	0	0	0	0	0	0	0	0	0	0	0	0	0	0	0	0	0	0	0	0	0	0	0	0	0	0	0	0	0	0	0	0
129	C10H20O9N0S1.C13_0	315.076	1	2	0.9	0	10	20	0	9	1	0	0	0	0	4	Aliphatic_HighOC	CHOS	0.99373	4325	0	0	0	0	0	0	0	0	0	0	0.256346	0	0.181651	0	0	0	0.291988	0	0	0	0	0	0	0	0	0	0	0	0	0	0	0	0.263745	0	0	0	0	0
130	C10H20O9N2S0.C13_0	311.11	2	2	0.9	0.2	10	20	2	9	0	0	0	0	0.4	16	Peptide_like	CHON	12.2868	16817	0	0	0	0	0	0	0.903865	0	0	0	0.884196	0	0	0	0	0	0	0.317108	0	0.555604	0	0	0	0	0	0	0	0	0	0	0	0	0	0	0	0	0	0
131	C10H5O6N1S0.C13_0	234.004	9	0.5	0.6	0.1	10	5	1	6	0	0	0.666667	0.833333	1	26	Condensed_aromatics.X	CHON	7.95027	14813	0	0	0	0	0.180265	0	0	0.175179	0.367797	0.37207	0	0.221215	0	0.244139	0	0.200739	0.232835	0	0.322525	0	0.285436	0.301328	0.310253	0.379631	0.364687	0.365027	0.341062	0	0	0.358609	0	0	0.282066	0	0.307146	0	0.393038	0
132	C10H5O7N1S0.C13_0	249.999	9	0.5	0.7	0.1	10	5	1	7	0	0	0.5	0.818182	1.2	36	Condensed_aromatics.X	CHON	13.8443	17334	0	0	0	0	0.173368	0	0.203099	0.120547	0.304314	0.498012	0	0.375488	0.184675	0.462906	0	0.393801	0.346596	0	0.546407	0.65217	0.609489	0.503357	0.553356	0.487011	0.424003	0.242345	0.519541	0	0	0	0.394854	0	0.553055	0.281109	0.381409	0	0.586909	0
133	C10H5O7N1S1.C13_0	281.971	9	0.5	0.7	0.1	10	5	1	7	1	0	0	0.777778	1.4	11	Condensed_aromatics.X	CHONS	2.67422	9450	0	0	0	0	0.113397	0	0	0	0	0.345537	0	0.165986	0	0.210011	0	0	0	0	0.240053	0	0	0	0.317678	0	0	0	0.223743	0	0	0	0	0	0.309756	0	0	0	0	0
134	C10H6O4N0S0.C13_0	189.019	8	0.6	0.4	0	10	6	0	4	0	0	0.666667	0.75	0.2	34	Condensed_aromatics	CHO	11.5992	16542	0	0	0	0	0.224275	0.498949	0.273568	0.388774	0	0.583354	0	0.214893	0.167499	0.263337	0.361986	0.207787	0	0	0.351272	0.321806	0.420156	0.313283	0.438507	0	0.25891	0.362386	0.661738	0	0	0.534126	0.430494	0	0.170605	0.258863	0.241206	0	0	0
135	C10H6O5N0S0.C13_0	205.014	8	0.6	0.5	0	10	6	0	5	0	0	0.6	0.733333	0.4	66	Condensed_aromatics	CHO	45.2838	21599	1	0	0.379795	0.477556	0.346194	1.29807	0.40487	1.27444	0.749054	1.93623	0.207462	0.404829	0.361118	0.723783	0.7666	0.395958	0.283801	0.411659	1.35381	0.539506	1.48721	0.567222	1.7052	0.580892	0.490696	0.612543	2.6322	0	0	1.16597	1.18223	0.538389	0.87434	0.391814	0.790295	0.406477	0.736156	0.286059
136	C10H6O5N0S1.C13_0	236.986	8	0.6	0.5	0	10	6	0	5	1	0	0.5	0.692308	0.6	5	Condensed_aromatics.X	CHOS	0.825843	3409	0	0	0	0	0	0.138356	0	0.145221	0	0	0	0	0	0.158495	0	0	0	0	0	0	0	0	0.195938	0	0	0	0.187832	0	0	0	0	0	0	0	0	0	0	0
137	C10H6O5N2S0.C13_0	233.02	9	0.6	0.5	0.2	10	6	2	5	0	0	0.666667	0.818182	1	6	Condensed_aromatics.X	CHON	1.08144	4736	0	0	0	0	0.119449	0	0.162399	0	0	0.22821	0	0	0	0.122011	0	0	0	0	0.174782	0	0	0	0	0	0	0	0.274588	0	0	0	0	0	0	0	0	0	0	0
138	C10H6O6N0S0.C13_0	221.009	8	0.6	0.6	0	10	6	0	6	0	0	0.5	0.714286	0.6	73	Condensed_aromatics	CHO	105.778	23384	1	0	0.583215	0.68697	0.610847	5.76562	0.793156	5.45113	1.25469	4.30268	0.620161	0.958703	0.601784	1.47321	1.59251	0.905865	0.815076	0.816283	2.7484	1.36241	3.24417	1.48488	4.26507	1.37306	1.45007	1.38711	5.09825	0.762089	1.07521	2.39982	3.1094	0.964754	1.83051	0.93894	1.3769	0.80085	1.3457	0.870603
139	C10H6O6N2S0.C13_0	249.015	9	0.6	0.6	0.2	10	6	2	6	0	0	0.5	0.8	1.2	29	Condensed_aromatics.X	CHON	8.87206	15286	0	0	0	0	0.209363	0.182738	0.24846	0.205493	0.286917	0.445489	0	0.225729	0	0.229936	0	0.185078	0	0	0.36303	0	0.420423	0.340369	0.479899	0.336117	0.246727	0.234641	0.448618	0	0	0.454761	0	0	0.336797	0	0.276618	0	0	0
140	C10H6O7N0S0.C13_0	237.004	8	0.6	0.7	0	10	6	0	7	0	0	0.333333	0.692308	0.8	72	Condensed_aromatics	CHO	133.137	23692	1	0	0.519685	0.598044	0.616408	1.12558	0.78103	1.35881	1.78849	8.61666	0.715226	1.16888	0.874651	4.22467	1.84584	1.07277	1.01892	0.817988	7.69248	1.60562	6.87438	1.9562	8.38876	1.79044	1.81083	0.907992	9.9922	0.589019	0.716555	3.36725	4.76823	0.488262	5.48991	1.01679	1.86414	0.955371	1.67425	0.915616
141	C10H6O7N2S0.C13_0	265.01	9	0.6	0.7	0.2	10	6	2	7	0	0	0	0.777778	1.4	22	Condensed_aromatics.X	CHON	5.59659	13209	0	0	0	0	0.141542	0.1439	0.138408	0.141743	0	0.3668	0	0.233745	0	0.261948	0	0.183431	0.206236	0	0.217935	0.327507	0.354898	0.300256	0.448587	0	0.275846	0	0.411289	0	0	0	0	0	0.321274	0	0	0	0	0
142	C10H6O8N0S0.C13_0	252.999	8	0.6	0.8	0	10	6	0	8	0	0	0	0.666667	1	71	Condensed_aromatics	CHO	172.105	23982	1	0	0.431992	0.581377	0.545438	8.90536	0.752494	8.76612	1.45407	20.1997	0.643718	1.35075	0.615704	0.972618	1.89297	1.22758	0.679468	1.15585	13.002	1.37231	5.40263	1.38937	14.1749	1.94943	1.9141	1.18768	22.0567	0.676133	0.529453	4.0888	6.00262	0	5.26492	1.15273	1.29304	1.11061	1.21212	0.775295
143	C10H6O8N0S1.C13_0	284.971	8	0.6	0.8	0	10	6	0	8	1	0	0	0.6	1.2	8	Polyphenolic_HighOC	CHOS	1.82074	7442	0	0	0	0	0	0	0	0	0	0.317241	0	0	0	0.168377	0	0.161988	0	0	0.170036	0	0.296492	0	0.291618	0	0	0	0.265601	0	0	0	0	0	0	0	0	0	0	0
144	C10H6O9N0S0.C13_0	268.994	8	0.6	0.9	0	10	6	0	9	0	0	0	0.636364	1.2	71	Polyphenolic_HighOC	CHO	115.909	23531	1	0	0.448684	0.639172	0.366119	0.203669	0.451583	0.251228	1.13573	10.8766	0.812151	0.840068	0.660413	0.462941	2.11748	0.889318	0.645842	1.18663	8.52638	1.316	4.84811	1.10487	9.25955	1.42157	1.17734	0.510668	11.8548	0.597174	0.648465	1.60327	1.99474	0	4.8233	1.0646	1.74522	0.950021	1.16398	0.995647
145	C10H6O9N0S1.C13_0	300.966	8	0.6	0.9	0	10	6	0	9	1	0	0	0.555556	1.4	5	Polyphenolic_HighOC	CHOS	1.01803	4443	0	0	0	0	0	0	0	0	0	0	0	0	0	0	0	0	0	0	0	0	0	0	0.238987	0	0	0	0.162361	0	0	0	0	0	0.197983	0	0	0	0	0
146	C10H7O3N1S0.C13_0	188.035	8	0.7	0.3	0.1	10	7	1	3	0	0	0.666667	0.733333	0.2	10	Condensed_aromatics.X	CHON	5.36438	12985	0	0	0	0	0.113948	0.805208	0.12423	0.620557	0	0.803862	0	0	0	0.166134	0	0	0	0	0.408463	0	0	0	0.678304	0	0	0	1.46539	0	0	0	0	0	0.17828	0	0	0	0	0
147	C10H7O4N1S0.C13_0	204.03	8	0.7	0.4	0.1	10	7	1	4	0	0	0.6	0.714286	0.4	15	Condensed_aromatics.X	CHON	3.48372	10801	0	0	0	0	0.151003	0.179639	0	0.131507	0	0.347759	0	0.175828	0	0.126772	0	0	0	0	0.195186	0	0.28544	0	0.219409	0	0.275443	0	0.46298	0	0	0	0	0	0.198753	0	0.199021	0	0	0
148	C10H7O5N1S0.C13_0	220.025	8	0.7	0.5	0.1	10	7	1	5	0	0	0.5	0.692308	0.6	38	Condensed_aromatics.X	CHON	17.4763	18330	0	0	0	0	0.207311	0.914018	0.221297	0.75212	0.400287	0.859774	0	0.273184	0	0.446426	0	0.193053	0.273728	0	0.562216	0.298586	0.893197	0.307124	0.695144	0.337872	0.344935	0.322419	1.03288	0	0	0.733721	1.01522	0	0.43791	0	0.343878	0	0.478996	0
149	C10H7O5N3S0.C13_0	248.031	9	0.7	0.5	0.3	10	7	3	5	0	0	0.5	0.777778	1.2	4	Condensed_aromatics.X	CHON	0.512582	1148	0	0	0	0	0.123273	0	0.115771	0	0	0	0	0	0	0	0	0.147414	0	0	0	0	0	0	0	0	0	0	0.126124	0	0	0	0	0	0	0	0	0	0	0
150	C10H7O6N1S0.C13_0	236.02	8	0.7	0.6	0.1	10	7	1	6	0	0	0.333333	0.666667	0.8	42	Condensed_aromatics.X	CHON	38.746	21175	1	0	0	0	0.26855	0.911955	0.274686	0.749701	0.481902	2.01447	0	0.252778	0	1.58953	0	0.279379	0.345945	0	2.01097	0.443908	2.2059	0.596983	2.24024	0.373253	0.342117	0.278786	2.48477	0	0	1.37429	2.09695	0	1.67947	0	1.05893	0	0	0
151	C10H7O6N3S0.C13_0	264.026	9	0.7	0.6	0.3	10	7	3	6	0	0	0	0.75	1.4	4	Condensed_aromatics.X	CHON	0.571957	1657	0	0	0	0	0.123254	0.13448	0.113246	0	0	0	0	0	0	0	0	0	0	0	0	0	0	0	0	0	0	0	0.200976	0	0	0	0	0	0	0	0	0	0	0
152	C10H7O7N1S0.C13_0	252.015	8	0.7	0.7	0.1	10	7	1	7	0	0	0	0.636364	1	37	Polyphenolic_HighOC	CHON	17.0885	18244	0	0	0	0	0.258403	0.167025	0.261137	0.182569	0.414542	0.788556	0	0.292223	0	0.475604	0	0.317513	0.33386	0	0.770355	0.482726	0.953147	0.552232	1.04896	0.475469	0.437777	0.35175	0.928231	0	0	0.485182	0.667632	0	0.739712	0	0.365681	0	0.48544	0
153	C10H7O7N1S1.C13_0	283.987	8	0.7	0.7	0.1	10	7	1	7	1	0	0	0.555556	1.2	6	Polyphenolic_HighOC	CHONS	1.05682	4626	0	0	0	0	0.131473	0.150889	0	0.16734	0	0	0	0	0	0	0	0	0	0	0.182147	0	0	0	0.233905	0	0	0	0.191064	0	0	0	0	0	0	0	0	0	0	0
154	C10H7O8N1S0.C13_0	268.01	8	0.7	0.8	0.1	10	7	1	8	0	0	0	0.6	1.2	36	Polyphenolic_HighOC	CHON	14.7314	17603	0	0	0	0.0885655	0.167213	0.166186	0.150217	0.216823	0.508825	0.863048	0	0.230417	0	0.347319	0	0.277934	0	0	0.52123	0.45103	0.548269	0.524423	0.644041	0.295062	0.343761	0.221327	1.17218	0	0	0.865652	0.75497	0	0.377144	0	0.266499	0	0.405357	0
155	C10H8O10N0S0.C13_0	287.004	7	0.8	1	0	10	8	0	10	0	0	0	0.4	1.2	43	Highly_Unsaturated_and_Phenolic_HighOC	CHO	13.6979	17300	0	0	0	0.140985	0.166408	0.278301	0.195879	0.248593	0.361126	0.598294	0.215187	0.163569	0.212167	0.439738	0	0.246187	0.194769	0.287461	0.60117	0.292417	0.590389	0.342429	0.726646	0.292123	0.307994	0.233039	0.49901	0	0	0	0.390139	0	0.468218	0	0.353934	0.355671	0	0
156	C10H8O10N0S1.C13_0	318.977	7	0.8	1	0	10	8	0	10	1	0	0	0.25	1.4	5	Highly_Unsaturated_and_Phenolic_HighOC	CHOS	0.997002	4340	0	0	0	0	0	0	0	0	0	0.200205	0	0	0	0	0	0	0	0	0.158523	0	0.249817	0	0.240413	0	0	0	0.148044	0	0	0	0	0	0	0	0	0	0	0
157	C10H8O3N0S0.C13_0	175.04	7	0.8	0.3	0	10	8	0	3	0	0	0.571429	0.647059	-0.2	11	Polyphenolic_LowOC	CHO	2.71989	9542	0	0	0	0	0	0.204427	0	0.142019	0	0.262474	0	0	0	0	0	0.2006	0	0	0	0.309866	0	0	0	0	0.233759	0	0.149621	0	0	0	0	0	0	0	0	0	0	0.362866
158	C10H8O3N0S1.C13_0	207.012	7	0.8	0.3	0	10	8	0	3	1	0	0.5	0.6	0	3	Polyphenolic_LowOC	CHOS	1.6129	6788	0	0	0	0	0	0.307071	0	0.163622	0	1.14221	0	0	0	0	0	0	0	0	0	0	0	0	0	0	0	0	0	0	0	0	0	0	0	0	0	0	0	0
159	C10H8O4N0S0.C13_0	191.035	7	0.8	0.4	0	10	8	0	4	0	0	0.5	0.625	0	42	Polyphenolic_LowOC	CHO	22.3982	19320	1	0	0	0.196838	0.279352	1.6103	0.318755	1.51901	0.526821	1.22007	0	0.326652	0.254665	0.473742	0	0.196102	0	0	0.937492	0.352422	1.03122	0.408228	1.25461	0	0.420779	0.390706	1.85988	0	0	0.722123	0.93558	0	0.459486	0	0.455919	0	0	0
160	C10H8O4N2S0.C13_0	219.041	8	0.8	0.4	0.2	10	8	2	4	0	0	0.5	0.666667	0.6	6	Condensed_aromatics.X	CHON	1.08552	4755	0	0	0	0	0.118628	0.202655	0.137078	0.115902	0	0.238192	0	0	0	0	0	0	0	0	0	0	0	0	0	0	0	0	0.273066	0	0	0	0	0	0	0	0	0	0	0
161	C10H8O5N0S0.C13_0	207.03	7	0.8	0.5	0	10	8	0	5	0	0	0.4	0.6	0.2	70	Polyphenolic_HighOC	CHO	62.1506	22387	1	0	0.441421	0.453315	0.402424	2.25223	0.432292	2.20242	1.47997	2.65055	0.219234	0.628965	0.343738	1.14171	0.688874	0.639425	0.333511	0.428941	1.56374	0.970539	2.2318	1.03913	2.11531	0.846652	0.90408	0.772798	3.90315	0.331592	0.848395	1.87957	2.18637	0.88191	1.27174	0.618221	0.827792	0.533459	0.938344	0.288655
162	C10H8O5N0S1.C13_0	239.002	7	0.8	0.5	0	10	8	0	5	1	0	0.25	0.538462	0.4	4	Polyphenolic_HighOC	CHOS	0.668715	2380	0	0	0	0	0	0	0.135794	0.14973	0	0	0	0	0	0	0	0	0	0	0	0	0	0	0	0.239304	0	0	0.143886	0	0	0	0	0	0	0	0	0	0	0
163	C10H8O5N2S0.C13_0	235.036	8	0.8	0.5	0.2	10	8	2	5	0	0	0.333333	0.636364	0.8	10	Polyphenolic_HighOC	CHON	2.03128	8011	0	0	0	0	0.156079	0.229345	0.146973	0.207181	0	0.253703	0	0	0	0.146784	0	0	0	0	0.193328	0	0	0	0.213911	0	0	0	0.284948	0	0	0	0	0	0.199024	0	0	0	0	0
164	C10H8O6N0S0.C13_0	223.025	7	0.8	0.6	0	10	8	0	6	0	0	0.25	0.571429	0.4	73	Polyphenolic_HighOC	CHO	201.008	24140	1	0	0.924838	0.857075	1.03363	4.04156	1.17554	4.08473	3.45302	11.1617	0.972789	1.98141	1.1934	4.65378	2.76701	1.8334	1.74089	1.44227	7.68727	3.30308	8.51799	2.82069	9.19412	2.79727	3.09472	2.10974	14.5727	1.14941	1.12597	7.05747	8.42382	1.87528	5.43148	1.45006	2.3363	1.44501	2.77675	1.49392
165	C10H8O6N0S1.C13_0	254.997	7	0.8	0.6	0	10	8	0	6	1	0	0	0.5	0.6	11	Highly_Unsaturated_and_Phenolic_HighOC	CHOS	2.13908	8277	0	0	0	0	0.130056	0.227861	0	0.130693	0	0	0	0	0	0.147211	0	0.173334	0	0	0.19589	0	0	0	0.216955	0	0	0	0.243556	0	0	0	0	0	0.174209	0	0	0	0	0
166	C10H8O6N2S0.C13_0	251.031	8	0.8	0.6	0.2	10	8	2	6	0	0	0	0.6	1	8	Polyphenolic_HighOC	CHON	1.48415	6343	0	0	0	0	0	0.154319	0.153539	0	0	0	0	0.167761	0	0	0	0.197708	0	0	0.174588	0	0	0	0.230635	0	0.220683	0	0.184918	0	0	0	0	0	0	0	0	0	0	0
167	C10H8O7N0S0.C13_0	239.02	7	0.8	0.7	0	10	8	0	7	0	0	0	0.538462	0.6	73	Polyphenolic_HighOC	CHO	199.5	24133	1	0	1.48924	1.41839	1.59906	3.45423	1.69504	5.59713	3.19387	8.15035	1.40735	2.5989	1.43984	4.47541	3.65435	2.29031	1.85626	1.89922	7.71275	2.95585	7.22035	3.34444	7.88346	3.68727	3.46718	2.15368	9.84848	1.48677	1.40434	3.70691	4.43013	1.32396	5.35012	1.74447	2.98475	2.04827	3.03275	2.10536
168	C10H8O7N0S1.C13_0	270.992	7	0.8	0.7	0	10	8	0	7	1	0	0	0.454545	0.8	29	Highly_Unsaturated_and_Phenolic_HighOC	CHOS	9.64795	15694	0	0	0	0	0.172525	0.374756	0.169588	0.37178	0.335492	0.447831	0	0.170513	0	0.313564	0	0.211826	0.202263	0	0.409932	0.360637	0.521196	0.370265	0.59	0.292399	0.354725	0	0.493972	0	0	0	0.472756	0	0.364897	0	0.245278	0	0	0
169	C10H8O7N2S0.C13_0	267.026	8	0.8	0.7	0.2	10	8	2	7	0	0	0	0.555556	1.2	13	Polyphenolic_HighOC	CHON	2.62894	9350	0	0	0	0	0.154398	0.188644	0.176246	0.168335	0	0.202232	0	0	0	0.150337	0	0.162579	0	0	0.180587	0	0.301011	0	0.200298	0.232222	0	0	0.27491	0	0	0	0	0	0	0	0	0	0	0
170	C10H8O8N0S0.C13_0	255.015	7	0.8	0.8	0	10	8	0	8	0	0	0	0.5	0.8	70	Highly_Unsaturated_and_Phenolic_HighOC	CHO	70.0602	22642	1	0	0.812723	0.878352	0.690948	0.725672	0.710736	1.20831	1.10174	1.40974	0.668547	0.85421	0.7472	1.21152	1.33146	0.963262	0.70367	0.835215	1.51609	1.00662	1.74862	1.39243	1.54837	1.26632	1.17575	0.678014	1.61973	0.595517	0	0.795457	0.907102	0	1.34062	0.696352	1.35616	0.808821	1.32411	0.890761
171	C10H8O8N0S1.C13_0	286.987	7	0.8	0.8	0	10	8	0	8	1	0	0	0.4	1	33	Highly_Unsaturated_and_Phenolic_HighOC	CHOS	14.4436	17519	0	0	0	0	0.16876	0.488914	0.180062	0.433341	0.33202	0.774876	0	0.308703	0	0.490013	0	0.265683	0.316366	0	0.670324	0.495033	0.783473	0.475891	0.915614	0.508484	0.411475	0	0.721253	0	0	0.523638	0.649456	0	0.554284	0	0.407125	0	0	0
172	C10H8O9N0S0.C13_0	271.01	7	0.8	0.9	0	10	8	0	9	0	0	0	0.454545	1	71	Highly_Unsaturated_and_Phenolic_HighOC	CHO	54.0068	22060	1	0	0.459104	0.400217	0.403633	0.860594	0.42975	0.898061	0.81228	2.66742	0.395326	0.439163	0.443684	0.987044	0.889165	0.620158	0.390603	0.539972	1.48016	0.66835	1.46545	0.775168	2.00372	0.609967	0.756124	0.522674	2.61632	0.497324	0.654803	1.68191	2.31719	0.623086	1.1519	0.418484	0.719795	0.642039	0.812724	0.704389
173	C10H8O9N0S1.C13_0	302.982	7	0.8	0.9	0	10	8	0	9	1	0	0	0.333333	1.2	28	Highly_Unsaturated_and_Phenolic_HighOC	CHOS	10.4225	16036	0	0	0	0	0	0.135383	0	0.134813	0.303585	0.601995	0	0.219679	0	0.400087	0	0.206382	0.237169	0	0.612041	0.516634	0.709865	0.337689	0.82903	0.333269	0.341488	0	0.485943	0	0	0	0.485685	0	0.500169	0	0.38241	0	0	0
174	C10H9O3N1S0.C13_0	190.051	7	0.9	0.3	0.1	10	9	1	3	0	0	0.5	0.6	0	8	Polyphenolic_LowOC	CHON	1.64993	6913	0	0	0	0	0.133765	0.274552	0	0.223945	0	0.23344	0	0	0	0	0	0.146055	0	0	0.172968	0	0	0	0.197418	0	0	0	0.267791	0	0	0	0	0	0	0	0	0	0	0
175	C10H9O4N1S0.C13_0	206.046	7	0.9	0.4	0.1	10	9	1	4	0	0	0.4	0.571429	0.2	13	Polyphenolic_LowOC	CHON	3.71363	11156	0	0	0	0	0.153561	0.34144	0.114398	0.288323	0	0.443191	0	0	0	0.159027	0	0	0	0	0.252264	0.338654	0.325764	0	0.332087	0	0	0	0.562047	0	0	0	0	0	0.206027	0	0	0	0	0
176	C10H9O5N1S0.C13_0	222.041	7	0.9	0.5	0.1	10	9	1	5	0	0	0.25	0.538462	0.4	42	Polyphenolic_HighOC	CHON	17.2603	18282	0	0	0	0.100437	0.228299	0.445965	0.252111	0.422432	0.425314	0.662356	0	0.260996	0	0.39341	0	0.323749	0.359778	0	0.467005	0.420061	0.685405	0.376685	0.568616	0.444336	0.429349	0.345068	1.07082	0	0	0.670639	0.547315	0	0.405826	0	0.39462	0	0.398987	0
177	C10H9O6N1S0.C13_0	238.036	7	0.9	0.6	0.1	10	9	1	6	0	0	0	0.5	0.6	47	Highly_Unsaturated_and_Phenolic_HighOC	CHON	27.3152	20045	1	0	0	0.0915013	0.316929	0.805179	0.358157	0.810791	0.477946	1.04996	0	0.32175	0	0.709892	0	0.429404	0.424476	0	0.840682	0.561008	1.23974	0.548236	1.17744	0.481458	0.564584	0.404012	1.40192	0.274356	0	0.988464	0.914714	0	0.858798	0	0.603028	0	0.66607	0
178	C10H9O7N1S0.C13_0	254.031	7	0.9	0.7	0.1	10	9	1	7	0	0	0	0.454545	0.8	38	Highly_Unsaturated_and_Phenolic_HighOC	CHON	17.2466	18277	0	0	0	0.120991	0.300405	0.541771	0.276396	0.610319	0.45406	0.710187	0	0.317307	0	0.531592	0	0.352647	0.271891	0	0.69853	0.421922	0.780027	0.501423	0.845799	0.402708	0.427236	0.323914	0.834578	0	0	0.422104	0.645112	0	0.58052	0	0.404248	0	0	0
179	C10H9O7N1S1.C13_0	286.003	7	0.9	0.7	0.1	10	9	1	7	1	0	0	0.333333	1	10	Highly_Unsaturated_and_Phenolic_HighOC	CHONS	1.75238	7218	0	0	0	0	0.107869	0.175521	0.128307	0.18089	0	0.220276	0	0	0	0.140905	0	0	0	0	0.187507	0	0	0	0.248813	0	0	0	0.177343	0	0	0	0	0	0	0	0	0	0	0
180	C10H9O8N1S0.C13_0	270.026	7	0.9	0.8	0.1	10	9	1	8	0	0	0	0.4	1	40	Highly_Unsaturated_and_Phenolic_HighOC	CHON	18.4084	18562	0	0	0	0.098055	0.318613	0.533363	0.282084	0.528491	0.44287	0.84414	0.150689	0.299995	0	0.467344	0	0.361573	0	0	0.67097	0.426531	0.745335	0.491194	0.852161	0.476331	0.469674	0.36974	1.0038	0	0	0.505202	0.635977	0	0.569898	0	0.417527	0	0.404559	0
181	C10H9O8N1S1.C13_0	301.998	7	0.9	0.8	0.1	10	9	1	8	1	0	0	0.25	1.2	3	Highly_Unsaturated_and_Phenolic_HighOC	CHONS	0.37091	80	0	0	0	0	0	0	0.1132	0.124654	0	0	0	0	0	0	0	0	0	0	0	0	0	0	0	0	0	0	0.133055	0	0	0	0	0	0	0	0	0	0	0
182	C10H9O9N1S0.C13_0	286.02	7	0.9	0.9	0.1	10	9	1	9	0	0	0	0.333333	1.2	5	Highly_Unsaturated_and_Phenolic_HighOC	CHON	0.945729	4067	0	0	0	0	0	0	0	0	0	0	0	0	0	0.137055	0	0	0	0	0.15795	0	0	0	0.267397	0	0	0	0.192735	0	0	0	0	0	0	0	0.190593	0	0	0
183	C11H10O10N0S0.C13_0	301.02	7	0.909091	0.909091	0	11	10	0	10	0	0	0	0.333333	0.909091	73	Highly_Unsaturated_and_Phenolic_HighOC	CHO	96.6346	23218	1	0	0.904564	1.04958	1.68004	1.26785	1.52746	1.2892	1.46065	2.05125	0.89487	1.05905	0.856125	1.64815	0.931515	1.72449	1.01912	1.11278	2.28223	1.33574	2.4182	1.58429	2.67827	1.6408	1.55719	1.46677	1.78906	0.874733	1.2908	1.50418	1.93405	0.849529	1.84875	0.735158	1.80515	1.27052	1.64504	1.23894
184	C11H10O10N0S1.C13_0	332.992	7	0.909091	0.909091	0	11	10	0	10	1	0	0	0.2	1.09091	22	Highly_Unsaturated_and_Phenolic_HighOC	CHOS	5.46128	13094	0	0	0	0	0.169615	0.143164	0.13492	0.132301	0	0.258001	0	0.250656	0	0.238115	0	0.199435	0.18723	0	0.246839	0.345567	0.346715	0.356929	0.411254	0.311105	0.275968	0	0.294482	0	0	0	0	0	0.245286	0	0	0	0	0
185	C11H10O11N0S0.C13_0	317.015	7	0.909091	1	0	11	10	0	11	0	0	0	0.272727	1.09091	72	Highly_Unsaturated_and_Phenolic_HighOC	CHO	47.8084	21743	1	0	0.371978	0.454524	0.580968	0.332343	0.554911	0.385963	0.783802	0.707174	0.448388	0.623915	0.488674	0.567357	0.49822	0.8561	0.469065	0.783341	0.9091	0.759829	0.907594	0.635531	0.776763	0.764961	0.860682	0.892457	0.598174	0.706666	0.715366	0.671571	0.61645	0.504534	0.58579	0.558559	0.845846	0.747399	0.665499	0.654373
186	C11H10O3N0S0.C13_0	189.056	7	0.909091	0.272727	0	11	10	0	3	0	0	0.5	0.578947	-0.363636	27	Polyphenolic_LowOC	CHO	7.9953	14841	0	0	0	0	0.201708	0.434331	0.245551	0.359046	0	0.404769	0	0.159505	0	0.21245	0	0	0	0	0.266017	0	0.319652	0	0.36959	0	0.294648	0.334812	0.551499	0	0	0	0	0	0.311052	0.25018	0.342096	0	0	0
187	C11H10O4N0S0.C13_0	205.051	7	0.909091	0.363636	0	11	10	0	4	0	0	0.428571	0.555556	-0.181818	56	Polyphenolic_LowOC	CHO	28.1066	20135	0	0	0.273223	0.234736	0.357575	1.07688	0	1.00401	0.90966	1.0691	0	0.295141	0.278558	0.439844	0	0.343761	0	0	0.564661	0.534572	0.728342	0.40445	0.812357	0.457027	0.38459	0.368083	1.52032	0	0	0.871854	0.759721	0.489859	0.443864	0.364131	0.45948	0.287624	0.430965	0
188	C11H10O4N2S0.C13_0	233.057	8	0.909091	0.363636	0.181818	11	10	2	4	0	0	0.4	0.571429	0.363636	5	Polyphenolic_LowOC	CHON	0.82402	3396	0	0	0	0	0.128879	0.160637	0.115693	0	0	0	0	0	0	0	0	0	0	0	0	0	0	0	0.187544	0	0	0	0.231268	0	0	0	0	0	0	0	0	0	0	0
189	C11H10O5N0S0.C13_0	221.046	7	0.909091	0.454545	0	11	10	0	5	0	0	0.333333	0.529412	0	72	Polyphenolic_LowOC	CHO	77.4427	22838	1	0	0.477568	0.447834	0.598868	2.48578	0.773349	2.33006	1.80032	2.53162	0.482767	0.751638	0.492998	1.18802	0.925742	0.712379	0.865744	0.623435	1.55692	1.45684	2.11466	1.20739	1.90678	1.1371	1.18081	1.07227	3.50892	0.639315	0.794815	2.08256	2.4162	0.825291	1.35357	0.69463	1.0803	0.589223	1.19903	0.678245
190	C11H10O5N0S1.C13_0	253.018	7	0.909091	0.454545	0	11	10	0	5	1	0	0.2	0.466667	0.181818	5	Highly_Unsaturated_and_Phenolic_LowOC	CHOS	0.765975	3051	0	0	0	0	0	0.215484	0.131157	0.134617	0	0	0	0	0	0.129578	0	0	0	0	0	0	0	0	0	0	0	0	0.155139	0	0	0	0	0	0	0	0	0	0	0
191	C11H10O5N2S0.C13_0	249.052	8	0.909091	0.454545	0.181818	11	10	2	5	0	0	0.25	0.538462	0.545455	12	Polyphenolic_LowOC	CHON	2.60549	9298	0	0	0	0	0.191814	0.208776	0.127413	0.203716	0	0.286019	0	0	0	0.165091	0	0.151121	0	0	0.176261	0	0.290816	0	0.253185	0	0	0	0.347741	0	0	0	0	0	0.203537	0	0	0	0	0
192	C11H10O6N0S0.C13_0	237.04	7	0.909091	0.545455	0	11	10	0	6	0	0	0.2	0.5	0.181818	73	Highly_Unsaturated_and_Phenolic_HighOC	CHO	152.883	23855	1	0	0.944059	0.840763	1.08353	3.60599	1.17773	3.71993	2.86335	5.38983	0.931707	1.4952	0.908036	3.10238	2.03957	1.48549	1.58813	1.02857	3.92148	2.53954	4.53286	2.20076	4.70969	2.01613	2.32206	1.67745	7.04169	1.24889	1.35654	5.53862	7.09492	1.77163	3.46079	1.08639	2.03179	1.09897	2.34157	1.36424
193	C11H10O6N0S1.C13_0	269.013	7	0.909091	0.545455	0	11	10	0	6	1	0	0	0.428571	0.363636	17	Highly_Unsaturated_and_Phenolic_HighOC	CHOS	4.44895	12038	0	0	0	0.0860322	0.192962	0.403082	0.174553	0.399761	0.293803	0.333511	0	0.16195	0	0.171809	0	0.182272	0	0	0.211402	0	0.343896	0	0.259671	0	0.209518	0	0.344209	0	0	0	0.46663	0	0.213886	0	0	0	0	0
194	C11H10O6N2S0.C13_0	265.047	8	0.909091	0.545455	0.181818	11	10	2	6	0	0	0	0.5	0.727273	27	Highly_Unsaturated_and_Phenolic_HighOC	CHON	6.97407	14207	0	0	0	0.0880912	0.251829	0.231438	0.287634	0.214652	0.424418	0.321689	0	0.152865	0	0.168495	0	0.241671	0.229849	0	0.240206	0.38006	0.273205	0.341792	0.288844	0.344029	0.28309	0.294953	0.463922	0	0	0	0	0	0.245409	0	0.209809	0	0	0
195	C11H10O7N0S0.C13_0	253.035	7	0.909091	0.636364	0	11	10	0	7	0	0	0	0.466667	0.363636	73	Highly_Unsaturated_and_Phenolic_HighOC	CHO	194.563	24106	1	0	1.45487	1.20269	1.41551	3.14645	1.45073	3.75263	3.30089	6.18238	1.20774	2.04527	1.2998	4.16764	2.58087	2.04973	1.94377	1.40913	5.52261	2.81196	5.2965	2.91566	5.62518	2.56668	2.83972	1.98975	8.53238	1.61903	1.88572	5.41943	5.87799	2.07728	4.49998	1.38121	3.31231	1.62447	3.11019	1.72929
196	C11H10O7N0S1.C13_0	285.007	7	0.909091	0.636364	0	11	10	0	7	1	0	0	0.384615	0.545455	33	Highly_Unsaturated_and_Phenolic_HighOC	CHOS	12.7608	16986	0	0	0	0	0.24367	0.634273	0.24783	0.572605	0.345974	0.479364	0	0.23664	0	0.351967	0	0.275848	0.328884	0	0.452105	0.413173	0.695954	0.431571	0.666869	0.384015	0.353865	0.246173	0.582237	0	0	0.474055	0.534629	0	0.426663	0	0.247222	0	0.629592	0
197	C11H10O7N2S0.C13_0	281.042	8	0.909091	0.636364	0.181818	11	10	2	7	0	0	0	0.454545	0.909091	33	Highly_Unsaturated_and_Phenolic_HighOC	CHON	12.2195	16785	0	0	0	0.102753	0.340037	0.416656	0.311299	0.440686	0.412315	0.517118	0	0.253554	0	0.339341	0	0.356543	0.279023	0.241893	0.415111	0.4448	0.562787	0.516804	0.538616	0.294776	0.384095	0.291588	0.616089	0	0	0.35248	0.58226	0	0.363786	0	0.330839	0	0.452702	0
198	C11H10O8N0S0.C13_0	269.03	7	0.909091	0.727273	0	11	10	0	8	0	0	0	0.428571	0.545455	73	Highly_Unsaturated_and_Phenolic_HighOC	CHO	172.962	23988	1	0	2.07397	1.93972	2.16126	2.60931	2.13926	3.00354	3.52651	3.76004	1.24092	1.88113	1.27128	2.32512	2.78778	2.40718	1.87381	1.6269	2.94533	2.96972	3.52692	3.2573	3.43851	2.89734	2.8199	2.1101	4.49738	1.52506	2.13094	2.71704	2.78686	1.54484	2.6621	1.23815	2.6951	1.5817	3.20678	1.9433
199	C11H10O8N0S1.C13_0	301.002	7	0.909091	0.727273	0	11	10	0	8	1	0	0	0.333333	0.727273	42	Highly_Unsaturated_and_Phenolic_HighOC	CHOS	21.1996	19113	0	0	0	0.134431	0.358175	0.734122	0.406122	0.69143	0.378915	0.607886	0	0.394353	0	0.654002	0	0.514204	0.507322	0	0.848279	0.633089	0.945768	0.545824	1.06683	0.591574	0.656261	0.249903	0.704675	0	0	0.643088	0.971208	0	0.737583	0	0.494307	0	0.594043	0
200	C11H10O8N2S0.C13_0	297.036	8	0.909091	0.727273	0.181818	11	10	2	8	0	0	0	0.4	1.09091	23	Highly_Unsaturated_and_Phenolic_HighOC	CHON	6.28726	13732	0	0	0	0	0.19163	0.268311	0.268186	0.243254	0.327678	0.260392	0	0.154974	0	0.31319	0	0.238674	0	0	0.320946	0.284884	0.41236	0	0.472974	0.277812	0.25984	0.21876	0.339668	0	0	0	0	0	0.337537	0	0.192991	0	0	0
201	C11H10O9N0S0.C13_0	285.025	7	0.909091	0.818182	0	11	10	0	9	0	0	0	0.384615	0.727273	73	Highly_Unsaturated_and_Phenolic_HighOC	CHO	140.476	23755	1	0	1.48601	1.64157	2.30799	2.25816	2.16044	2.21979	2.54486	3.05668	1.18699	1.6012	1.15966	1.95238	1.26371	2.50495	1.65322	1.41785	2.59566	2.38519	2.93427	2.94059	3.14966	2.52685	2.59091	1.92389	3.26483	1.34378	1.85368	2.26656	2.59976	1.18564	2.26745	1.02313	2.18957	1.56976	2.76345	1.86523
202	C11H10O9N0S1.C13_0	316.997	7	0.909091	0.818182	0	11	10	0	9	1	0	0	0.272727	0.909091	40	Highly_Unsaturated_and_Phenolic_HighOC	CHOS	19.2488	18732	0	0	0	0.109696	0.325812	0.372466	0.37162	0.33637	0.328601	0.676333	0	0.413829	0.160498	0.613367	0	0.521006	0.439594	0	0.892989	0.568144	0.991469	0.666884	0.985831	0.589402	0.569297	0.313785	0.678317	0	0	0.361714	0.745637	0	0.759323	0	0.45443	0	0.411062	0
203	C11H10O9N2S0.C13_0	313.031	8	0.909091	0.818182	0.181818	11	10	2	9	0	0	0	0.333333	1.27273	19	Highly_Unsaturated_and_Phenolic_HighOC	CHON	5.68757	13288	0	0	0	0	0.112526	0.226978	0.141544	0.155674	0	0.415274	0	0	0	0.289188	0	0	0	0	0.404509	0	0.461124	0	0.539474	0	0.201355	0	0.368823	0	0	0.362802	0.472585	0	0.428815	0	0.225858	0	0	0
204	C11H11O10N1S0.C13_0	316.031	7	1	0.909091	0.0909091	11	11	1	10	0	0	0	0.2	1.09091	4	Highly_Unsaturated_and_Phenolic_HighOC	CHON	0.609381	1928	0	0	0	0	0.145826	0	0.159572	0	0	0	0	0	0	0.146845	0	0	0	0	0	0	0	0	0	0	0	0	0.157139	0	0	0	0	0	0	0	0	0	0	0
205	C11H11O3N1S0.C13_0	204.067	7	1	0.272727	0.0909091	11	11	1	3	0	0	0.428571	0.529412	-0.181818	3	Polyphenolic_LowOC	CHON	0.736275	2840	0	0	0	0	0	0.263315	0	0.18219	0	0	0	0	0	0	0	0	0	0	0	0	0	0	0	0	0	0	0.29077	0	0	0	0	0	0	0	0	0	0	0
206	C11H11O4N1S0.C13_0	220.062	7	1	0.363636	0.0909091	11	11	1	4	0	0	0.333333	0.5	0	18	Highly_Unsaturated_and_Phenolic_LowOC	CHON	5.39861	13023	0	0	0	0	0.20642	0.600905	0.208925	0.480848	0.311574	0.410975	0	0.15845	0	0.220865	0	0.150307	0	0	0.249277	0	0.266419	0	0.37244	0	0.245155	0	0.558297	0	0	0	0	0	0.26057	0	0.210669	0	0	0
207	C11H11O5N1S0.C13_0	236.056	7	1	0.454545	0.0909091	11	11	1	5	0	0	0.2	0.466667	0.181818	40	Highly_Unsaturated_and_Phenolic_LowOC	CHON	17.2666	18285	0	0	0	0.137926	0.329034	0.568366	0.374798	0.512198	0.52925	0.707253	0	0.320292	0	0.284803	0	0.360533	0.306079	0	0.513482	0.547147	0.508749	0.489476	0.756933	0.523055	0.446374	0.326983	0.966609	0	0	0.60121	0.712899	0	0.381052	0	0.352794	0	0.426491	0.315845
208	C11H11O6N1S0.C13_0	252.051	7	1	0.545455	0.0909091	11	11	1	6	0	0	0	0.428571	0.363636	51	Highly_Unsaturated_and_Phenolic_HighOC	CHON	35.4565	20883	1	0	0	0.152354	0.457875	1.03587	0.525275	0.959171	0.630364	1.46746	0	0.396627	0.152552	1.01485	0.52175	0.538946	0.459895	0	1.13293	0.690396	1.41236	0.736966	1.61943	0.632575	0.574802	0.505394	1.98905	0	0	1.21033	1.43549	0	1.03503	0	0.660171	0	0.709404	0
209	C11H11O6N1S1.C13_0	284.023	7	1	0.545455	0.0909091	11	11	1	6	1	0	0	0.333333	0.545455	5	Highly_Unsaturated_and_Phenolic_HighOC	CHONS	0.923739	3953	0	0	0	0	0	0.181269	0	0.124123	0	0	0.28739	0	0.211907	0	0	0	0	0	0	0	0	0	0	0	0	0	0.119051	0	0	0	0	0	0	0	0	0	0	0
210	C11H11O7N1S0.C13_0	268.046	7	1	0.636364	0.0909091	11	11	1	7	0	0	0	0.384615	0.545455	62	Highly_Unsaturated_and_Phenolic_HighOC	CHON	48.0528	21758	1	0	0.303084	0.272317	0.716999	1.24218	0.78372	1.20315	0.935591	1.75517	0.230497	0.541336	0.175844	0.978605	0	0.730152	0.647968	0	1.27443	0.926356	1.57426	1.023	1.63919	0.789385	0.904282	0.688937	2.3575	0	0	1.13027	1.3949	0	1.15001	0	0.797322	0.289902	1.10181	0
211	C11H11O7N1S1.C13_0	300.018	7	1	0.636364	0.0909091	11	11	1	7	1	0	0	0.272727	0.727273	12	Highly_Unsaturated_and_Phenolic_HighOC	CHONS	2.45495	8999	0	0	0	0	0.15566	0.220949	0.172819	0.279947	0	0	0	0	0	0.177761	0	0.147783	0	0	0.256676	0	0	0	0.29432	0	0	0	0.167191	0	0	0	0	0	0.200779	0	0	0	0	0
212	C11H11O7N3S0.C13_0	296.052	8	1	0.636364	0.272727	11	11	3	7	0	0	0	0.333333	1.09091	3	Highly_Unsaturated_and_Phenolic_HighOC	CHON	0.401614	247	0	0	0	0	0.132596	0	0.142692	0	0	0	0	0	0	0	0	0	0	0	0	0	0	0	0	0	0	0	0.126326	0	0	0	0	0	0	0	0	0	0	0
213	C11H11O8N1S0.C13_0	284.041	7	1	0.727273	0.0909091	11	11	1	8	0	0	0	0.333333	0.727273	66	Highly_Unsaturated_and_Phenolic_HighOC	CHON	41.4608	21350	1	0	0.241539	0.215841	0.807431	0.936935	0.787091	0.908281	0.737731	1.04489	0.21721	0.557742	0.190866	0.734077	0	0.809194	0.660971	0.316085	1.04213	0.937538	1.31078	0.890531	1.20371	0.858574	0.922487	0.72739	1.39048	0.311726	0	0.937964	0.92561	0.485584	0.88951	0.267434	0.658911	0.262404	0.918726	0.414193
214	C11H11O8N1S1.C13_0	316.013	7	1	0.727273	0.0909091	11	11	1	8	1	0	0	0.2	0.909091	12	Highly_Unsaturated_and_Phenolic_HighOC	CHONS	2.55082	9195	0	0	0	0	0.152291	0.235413	0.177257	0.208123	0	0	0	0.14435	0	0.159957	0	0	0.200914	0	0.239451	0	0.289979	0	0.310565	0	0	0	0.22542	0	0	0	0	0	0.207102	0	0	0	0	0
215	C11H11O8N3S0.C13_0	312.047	8	1	0.727273	0.272727	11	11	3	8	0	0	0	0.25	1.27273	3	Highly_Unsaturated_and_Phenolic_HighOC	CHON	0.388983	165	0	0	0	0	0.114148	0	0	0	0	0	0	0	0	0	0	0	0	0	0.145131	0	0	0	0	0	0	0	0.129705	0	0	0	0	0	0	0	0	0	0	0
216	C11H11O9N1S0.C13_0	300.036	7	1	0.818182	0.0909091	11	11	1	9	0	0	0	0.272727	0.909091	40	Highly_Unsaturated_and_Phenolic_HighOC	CHON	14.7966	17617	0	0	0	0.149261	0.446076	0.468678	0.429621	0.423285	0.342541	0.405731	0.157424	0.345809	0	0.360203	0	0.470338	0.295061	0	0.512916	0.386077	0.526747	0.541393	0.649082	0.416759	0.398318	0.386784	0.392216	0	0	0.374904	0.407088	0	0.442382	0	0.394289	0	0.542465	0
217	C11H11O9N1S1.C13_0	332.008	7	1	0.818182	0.0909091	11	11	1	9	1	0	0	0.111111	1.09091	4	Highly_Unsaturated_and_Phenolic_HighOC	CHONS	0.479794	884	0	0	0	0	0.113452	0	0.112665	0	0	0	0	0	0	0.128271	0	0	0	0	0	0	0	0	0	0	0	0	0.125405	0	0	0	0	0	0	0	0	0	0	0
218	C11H12O10N0S0.C13_0	303.036	6	1.09091	0.909091	0	11	12	0	10	0	0	0	0.166667	0.727273	73	Highly_Unsaturated_and_Phenolic_HighOC	CHO	98.0735	23252	1	0	0.542147	0.636808	1.89954	3.01668	1.90195	2.64027	1.58541	2.03299	0.710047	1.06708	0.704282	1.56799	0.831315	2.16991	1.10248	0.842857	2.47928	1.39475	2.89287	1.83834	2.58797	1.75381	1.69853	1.86822	1.6814	0.830717	1.23846	0.989902	1.64442	0.590761	1.82415	0.653941	1.80908	0.973487	1.38124	1.11608
219	C11H12O10N0S1.C13_0	335.008	6	1.09091	0.909091	0	11	12	0	10	1	0	0	0	0.909091	9	Highly_Unsaturated_and_Phenolic_HighOC	CHOS	1.64274	6891	0	0	0	0	0.201016	0	0.149301	0.134393	0	0	0	0	0	0.172629	0	0.189292	0	0	0.169334	0	0	0	0.237007	0	0	0	0.166044	0	0	0	0	0	0	0	0	0	0	0
220	C11H12O11N0S0.C13_0	319.031	6	1.09091	1	0	11	12	0	11	0	0	0	0.0909091	0.909091	46	Highly_Unsaturated_and_Phenolic_HighOC	CHO	15.2285	17743	0	0	0.252588	0.276902	0.429522	0.392862	0.454638	0.38106	0.371863	0.258156	0.193212	0.199386	0.174894	0.287853	0	0.504595	0.200802	0	0.404123	0.312095	0.553608	0.348978	0.54845	0.346944	0.382708	0.525947	0.241285	0	0	0	0	0	0.268666	0	0.391842	0.300011	0	0.294645
221	C11H12O2N0S0.C13_0	175.076	6	1.09091	0.181818	0	11	12	0	2	0	0	0.444444	0.5	-0.727273	3	Highly_Unsaturated_and_Phenolic_LowOC	CHO	0.511478	1138	0	0	0	0	0	0	0	0.115128	0	0	0	0	0	0	0	0	0	0	0	0	0	0	0	0	0	0	0.125625	0	0	0	0	0	0	0	0	0	0	0
222	C11H12O2N0S2.C13_0	239.021	6	1.09091	0.181818	0	11	12	0	2	2	0	0.285714	0.375	-0.363636	4	Highly_Unsaturated_and_Phenolic_LowOC	CHOS	0.50671	1096	0	0	0	0	0.122436	0.14357	0.115894	0.12481	0	0	0	0	0	0	0	0	0	0	0	0	0	0	0	0	0	0	0	0	0	0	0	0	0	0	0	0	0	0
223	C11H12O3N0S0.C13_0	191.071	6	1.09091	0.272727	0	11	12	0	3	0	0	0.375	0.473684	-0.545455	16	Highly_Unsaturated_and_Phenolic_LowOC	CHO	4.37533	11942	0	0	0	0.118223	0.215232	0.318329	0.303225	0.326296	0.343047	0	0	0.160066	0.17073	0.132735	0	0	0	0.277361	0	0	0	0	0	0	0.302613	0	0.388098	0	0	0.403814	0	0	0	0	0	0	0	0
224	C11H12O4N0S0.C13_0	207.066	6	1.09091	0.363636	0	11	12	0	4	0	0	0.285714	0.444444	-0.363636	57	Highly_Unsaturated_and_Phenolic_LowOC	CHO	33.1501	20686	0	0	0.306027	0.29079	0.348343	1.2189	0.321108	1.09506	1.1248	1.48551	0	0.302947	0.217843	0.542503	0.401769	0.26572	0	0.251903	0.621131	0.612762	0.781745	0.52097	0.841463	0.38111	0.430251	0.462326	2.64177	0.313098	0.551536	0.973484	1.29704	0.514565	0.450131	0.327564	0.327006	0	0.391733	0
225	C11H12O4N2S0.C13_0	235.072	7	1.09091	0.363636	0.181818	11	12	2	4	0	0	0.2	0.428571	0.181818	6	Highly_Unsaturated_and_Phenolic_LowOC	CHON	1.25329	5496	0	0	0	0	0	0.150583	0.131654	0.195909	0	0.248628	0	0	0	0	0	0	0	0	0	0	0	0	0.236334	0	0	0	0.29018	0	0	0	0	0	0	0	0	0	0	0
226	C11H12O5N0S0.C13_0	223.061	6	1.09091	0.454545	0	11	12	0	5	0	0	0.166667	0.411765	-0.181818	73	Highly_Unsaturated_and_Phenolic_LowOC	CHO	87.0717	23043	1	0	0.540476	0.486706	0.761801	2.69818	0.855796	2.53282	2.14102	3.62083	0.567181	0.570918	0.494083	1.22232	1.21568	0.725723	0.669249	0.605466	1.91682	1.34564	2.05319	1.0137	2.20201	0.799249	0.956322	0.953756	5.55576	0.6122	1.06349	2.44395	2.75056	1.17727	1.44831	0.923706	1.02177	0.719556	1.08663	0.67831
227	C11H12O5N0S1.C13_0	255.033	6	1.09091	0.454545	0	11	12	0	5	1	0	0	0.333333	0	8	Highly_Unsaturated_and_Phenolic_LowOC	CHOS	1.54734	6563	0	0	0	0	0.139317	0.284732	0.155956	0.216503	0	0	0	0	0	0	0	0	0	0	0.190062	0	0	0	0.204422	0	0	0	0.172438	0	0	0	0	0	0	0	0	0	0	0
228	C11H12O5N2S0.C13_0	251.067	7	1.09091	0.454545	0.181818	11	12	2	5	0	0	0	0.384615	0.363636	10	Highly_Unsaturated_and_Phenolic_LowOC	CHON	2.44759	8984	0	0	0	0	0.129141	0.287476	0.17757	0.214777	0	0.317657	0	0	0	0.212589	0	0.169665	0	0	0	0	0	0	0.32894	0	0	0	0.363834	0	0	0	0	0	0.245946	0	0	0	0	0
229	C11H12O6N0S0.C13_0	239.056	6	1.09091	0.545455	0	11	12	0	6	0	0	0	0.375	0	72	Highly_Unsaturated_and_Phenolic_HighOC	CHO	129.57	23664	1	0	1.97531	1.88492	1.49634	3.02488	1.63917	2.92779	2.69191	3.74527	0.974118	1.16945	0.850602	1.92592	1.95375	1.60254	1.24294	1.13697	2.52121	1.95044	2.69945	1.99062	2.88612	1.73131	2.0559	1.76633	4.49216	1.18368	0	2.99779	3.0127	1.48225	1.99245	1.08383	1.77468	0.964621	2.1069	1.24937
230	C11H12O6N0S1.C13_0	271.028	6	1.09091	0.545455	0	11	12	0	6	1	0	0	0.285714	0.181818	19	Highly_Unsaturated_and_Phenolic_HighOC	CHOS	5.77443	13361	0	0	0	0	0.170925	0.479007	0.203318	0.436765	0	0.443998	0	0.174192	0	0.220864	0	0.18621	0	0	0.275296	0	0.350518	0	0.37897	0	0.229448	0	0.544263	0	0	0	0.454564	0	0.266602	0	0	0	0	0
231	C11H12O6N2S0.C13_0	267.062	7	1.09091	0.545455	0.181818	11	12	2	6	0	0	0	0.333333	0.545455	25	Highly_Unsaturated_and_Phenolic_HighOC	CHON	8.72823	15216	0	0	0	0.117296	0.252779	0.54382	0.243827	0.404468	0.412751	0.571679	0	0.164211	0	0.240681	0	0.248006	0	0	0.302622	0	0.412785	0.317432	0.426431	0	0	0.252714	0.788252	0	0	0.453762	0.385115	0	0.307421	0	0.205547	0	0	0
232	C11H12O7N0S0.C13_0	255.051	6	1.09091	0.636364	0	11	12	0	7	0	0	0	0.333333	0.181818	73	Highly_Unsaturated_and_Phenolic_HighOC	CHO	195.471	24113	1	0	2.65702	2.36996	2.4442	3.79941	2.60943	3.49873	4.41218	3.7997	1.68345	2.72843	1.47024	2.27218	3.10883	3.16988	2.16376	1.94532	3.3795	3.24608	3.59412	3.48832	3.68519	3.59856	4.15054	2.81496	4.65372	2.32052	2.41306	3.73692	3.71314	2.30886	2.59226	1.8146	2.55586	1.88942	3.73216	2.0396
233	C11H12O7N0S1.C13_0	287.023	6	1.09091	0.636364	0	11	12	0	7	1	0	0	0.230769	0.363636	34	Highly_Unsaturated_and_Phenolic_HighOC	CHOS	18.8887	18671	1	0	0	0.104369	0.404113	2.2031	0.356508	2.59064	0.35234	0.577984	0	0.284279	0	0.459133	0	0.32506	0.313428	0	0.711767	0.481385	0.707233	0.462574	0.776955	0.391542	0.358901	0.298481	0.599232	0	0	0.580709	0.841797	0	0.518591	0	0.359554	0	0.508871	0
234	C11H12O7N2S0.C13_0	283.057	7	1.09091	0.636364	0.181818	11	12	2	7	0	0	0	0.272727	0.727273	36	Highly_Unsaturated_and_Phenolic_HighOC	CHON	12.6945	16955	0	0	0	0.110936	0.282091	0.543375	0.292752	0.473038	0.34439	0.621755	0	0.156541	0	0.353599	0	0.276746	0	0	0.370849	0.290281	0.519014	0.293987	0.506666	0.258398	0.367946	0.294982	0.682577	0	0	0.587495	0.514167	0	0.371201	0	0.251542	0	0.404034	0
235	C11H12O8N0S0.C13_0	271.046	6	1.09091	0.727273	0	11	12	0	8	0	0	0	0.285714	0.363636	73	Highly_Unsaturated_and_Phenolic_HighOC	CHO	273.633	24377	1	0	2.319	2.15462	4.34089	5.73408	4.32676	5.32972	6.73269	5.2623	2.08465	2.89392	1.9065	3.24387	3.46588	4.30024	3.28874	2.15443	3.99528	5.194	5.04436	5.379	5.0326	4.65154	5.00003	3.55269	6.1064	2.36561	2.98167	4.05706	4.1593	2.52628	3.38142	1.94654	3.48685	2.18595	5.04997	2.93058
236	C11H12O8N0S1.C13_0	303.018	6	1.09091	0.727273	0	11	12	0	8	1	0	0	0.166667	0.545455	39	Highly_Unsaturated_and_Phenolic_HighOC	CHOS	22.5474	19354	0	0	0	0.127924	0.421775	0.759436	0.393548	0.704244	0.46286	0.743948	0	0.503848	0	0.705537	0	0.541163	0.602581	0	0.931155	0.577637	1.16746	0.582388	1.16638	0.578032	0.752086	0.329997	0.741226	0	0	0.785604	1.08743	0	0.795758	0	0.527291	0	0.69795	0
237	C11H12O8N2S0.C13_0	299.052	7	1.09091	0.727273	0.181818	11	12	2	8	0	0	0	0.2	0.909091	23	Highly_Unsaturated_and_Phenolic_HighOC	CHON	6.77078	14077	0	0	0	0.125934	0.289304	0.396856	0.287047	0.365094	0.305238	0.381088	0	0	0	0.234982	0	0.326494	0.233027	0	0.287064	0.344613	0.450422	0.325047	0.332926	0	0.307208	0.317393	0.327928	0	0	0	0	0	0.305175	0	0	0	0	0
238	C11H12O9N0S0.C13_0	287.041	6	1.09091	0.818182	0	11	12	0	9	0	0	0	0.230769	0.545455	73	Highly_Unsaturated_and_Phenolic_HighOC	CHO	240.032	24273	1	0	2.30714	1.8279	4.25518	5.17681	4.11973	4.72723	4.89858	4.13367	2.04537	3.06642	1.99172	3.23264	2.17759	5.09779	3.33361	2.42508	4.24695	4.4533	4.72881	5.17845	4.48414	4.37715	4.99016	3.73476	4.25116	2.72139	2.71516	3.06499	3.3192	2.37477	3.42701	1.58626	3.60111	2.61332	4.78102	2.8737
239	C11H12O9N0S1.C13_0	319.013	6	1.09091	0.818182	0	11	12	0	9	1	0	0	0.0909091	0.727273	35	Highly_Unsaturated_and_Phenolic_HighOC	CHOS	12.4141	16859	0	0	0.226834	0.177229	0.311277	0.41437	0.318358	0.441118	0	0.368675	0	0.271658	0	0.373535	0	0.388206	0.343225	0	0.495458	0.44414	0.631917	0.391046	0.666783	0.346556	0.333706	0.243922	0.360666	0	0	0.394509	0.426779	0	0.475657	0	0.293921	0	0.417853	0
240	C11H13O3N1S0.C13_0	206.082	6	1.18182	0.272727	0.0909091	11	13	1	3	0	0	0.285714	0.411765	-0.363636	4	Highly_Unsaturated_and_Phenolic_LowOC	CHON	1.00736	4384	0	0	0	0	0	0.301086	0	0.275154	0	0	0	0	0	0	0	0	0	0	0.14673	0	0	0	0	0	0	0	0.284386	0	0	0	0	0	0	0	0	0	0	0
241	C11H13O4N1S0.C13_0	222.077	6	1.18182	0.363636	0.0909091	11	13	1	4	0	0	0.166667	0.375	-0.181818	15	Highly_Unsaturated_and_Phenolic_LowOC	CHON	6.92747	14177	0	0	0	0	0.181456	0.713328	0.212353	0.583337	0	0.913426	0	0.200044	0	0.227683	0	0	0	0	0.485798	0	0.571672	0	0.549654	0	0	0	1.23315	0	0	0	0	0	0.397885	0	0	0	0	0
242	C11H13O5N1S0.C13_0	238.072	6	1.18182	0.454545	0.0909091	11	13	1	5	0	0	0	0.333333	0	42	Highly_Unsaturated_and_Phenolic_LowOC	CHON	21.4737	19168	0	0	0	0.211574	0.291615	1.4656	0.360245	1.25606	0.363737	1.03857	0	0.243507	0	0.467029	0	0.272425	0.213031	0	0.550536	0.46806	0.806683	0.351626	0.784211	0.260894	0.306408	0.282896	1.23169	0	0	0.866271	0.963846	0	0.558767	0.259609	0.408019	0	0.405767	0
243	C11H13O6N1S0.C13_0	254.067	6	1.18182	0.545455	0.0909091	11	13	1	6	0	0	0	0.285714	0.181818	51	Highly_Unsaturated_and_Phenolic_HighOC	CHON	27.7888	20092	0	0	0.219828	0.196638	0.491257	1.11957	0.531472	1.02122	0.581393	0.875266	0.174161	0.339016	0	0.545964	0	0.437507	0.431128	0.23923	0.647133	0.561941	0.899692	0.551221	0.878879	0.490613	0.564457	0.50275	1.21477	0	0	0.732445	0.863585	0	0.605844	0	0.503685	0	0.742665	0
244	C11H13O6N1S1.C13_0	286.039	6	1.18182	0.545455	0.0909091	11	13	1	6	1	0	0	0.166667	0.363636	7	Highly_Unsaturated_and_Phenolic_HighOC	CHONS	1.5818	6682	0	0	0	0	0	0.23782	0.112206	0.255026	0	0	0.179728	0	0.459639	0.131411	0	0	0	0	0	0	0	0	0	0	0	0	0.205973	0	0	0	0	0	0	0	0	0	0	0
245	C11H13O6N3S0.C13_0	282.073	7	1.18182	0.545455	0.272727	11	13	3	6	0	0	0	0.2	0.727273	6	Highly_Unsaturated_and_Phenolic_HighOC	CHON	1.38419	5993	0	0	0	0	0	0.192711	0	0.210618	0	0	0	0	0	0	0	0	0	0	0	0	0	0	0	0	0	0	0.35128	0	0	0	0	0	0.188452	0	0	0	0	0
246	C11H13O7N1S0.C13_0	270.062	6	1.18182	0.636364	0.0909091	11	13	1	7	0	0	0	0.230769	0.363636	60	Highly_Unsaturated_and_Phenolic_HighOC	CHON	37.6073	21086	0	0	0.239561	0.235998	0.752974	1.66412	0.871837	1.53029	0.902083	1.19488	0.158311	0.471128	0	0.670238	0	0.696364	0.51702	0.28498	0.786742	0.873237	1.09586	0.761306	1.06187	0.64204	0.836617	0.641134	1.63948	0.36047	0.551392	0.962963	0.99846	0	0.735892	0	0.551511	0	0.777502	0.344633
247	C11H13O7N1S1.C13_0	302.034	6	1.18182	0.636364	0.0909091	11	13	1	7	1	0	0	0.0909091	0.545455	13	Highly_Unsaturated_and_Phenolic_HighOC	CHONS	2.73103	9556	0	0	0	0	0.141803	0.300915	0.150486	0.298694	0	0.216364	0	0.157561	0	0.173116	0	0.147049	0	0	0.244286	0	0	0	0.258709	0	0	0	0.222944	0	0	0	0	0	0.247933	0	0	0	0	0
248	C11H13O7N3S0.C13_0	298.068	7	1.18182	0.636364	0.272727	11	13	3	7	0	0	0	0.111111	0.909091	3	Highly_Unsaturated_and_Phenolic_HighOC	CHON	0.581757	1725	0	0	0	0	0	0.176412	0	0	0	0.224951	0	0	0	0	0	0	0	0	0	0	0	0	0	0	0	0	0.180393	0	0	0	0	0	0	0	0	0	0	0
249	C11H13O8N1S0.C13_0	286.057	6	1.18182	0.727273	0.0909091	11	13	1	8	0	0	0	0.166667	0.545455	60	Highly_Unsaturated_and_Phenolic_HighOC	CHON	40.9084	21315	1	0	0.211702	0.178491	0.699735	2.17492	0.754408	1.95156	0.817948	1.52336	0.195469	0.413734	0.23112	0.978554	0	0.807832	0.479056	0.252248	1.43037	0.724216	1.66626	0.824491	1.78615	0.68411	0.756259	0.694837	1.673	0	0	1.06905	1.41484	0.48887	1.01541	0.240436	0.586633	0	0.842769	0.31133
250	C11H13O8N1S1.C13_0	318.029	6	1.18182	0.727273	0.0909091	11	13	1	8	1	0	0	0	0.727273	9	Highly_Unsaturated_and_Phenolic_HighOC	CHONS	1.67986	7006	0	0	0	0	0.155354	0.221436	0.151993	0.191041	0	0	0	0	0	0.167453	0	0	0	0	0.20128	0	0	0	0	0	0	0	0.160512	0	0	0	0	0	0.216985	0	0	0	0	0
251	C11H13O9N1S0.C13_0	302.052	6	1.18182	0.818182	0.0909091	11	13	1	9	0	0	0	0.0909091	0.727273	28	Highly_Unsaturated_and_Phenolic_HighOC	CHON	9.85294	15807	0	0	0	0.115537	0.337884	0.68599	0.384485	0.520781	0	0.437774	0	0.178481	0	0.324534	0	0.377732	0.233215	0	0.44751	0.311799	0.49462	0.355577	0.599993	0.244063	0.28055	0.361488	0.398817	0	0	0.369625	0.390546	0	0.364713	0	0	0	0	0
252	C11H14O10N0S0.C13_0	305.051	5	1.27273	0.909091	0	11	14	0	10	0	0	0	0	0.545455	66	Highly_Unsaturated_and_Phenolic_HighOC	CHO	36.3616	20972	0	0	0.210283	0.250521	0.689196	1.10615	0.723253	1.00351	0.573736	0.896612	0.309554	0.423683	0.23607	0.608416	0	0.772363	0.470812	0.335468	1.0003	0.565263	1.32799	0.620378	1.1044	0.675502	0.552612	0.815198	0.660287	0.344756	0.493399	0.446356	0.718712	0	0.697552	0	0.737573	0.443699	0.597639	0.294175
253	C11H14O10N0S1.C13_0	337.023	5	1.27273	0.909091	0	11	14	0	10	1	0	0	0	0.727273	5	Highly_Unsaturated_and_Phenolic_HighOC	CHOS	0.885334	3754	0	0	0	0	0.201978	0.17783	0.162928	0.155852	0	0	0	0	0	0	0	0.186747	0	0	0	0	0	0	0	0	0	0	0	0	0	0	0	0	0	0	0	0	0	0
254	C11H14O11N0S0.C13_0	321.046	5	1.27273	1	0	11	14	0	11	0	0	0	0	0.727273	15	Highly_Unsaturated_and_Phenolic_HighOC	CHO	3.58768	10967	0	0	0	0.0931402	0.226731	0.359108	0.253541	0.370528	0	0	0	0.164438	0	0.184555	0	0.256421	0	0	0.196104	0	0.283419	0	0.324396	0	0	0.293726	0.146885	0	0	0	0	0	0	0	0	0	0	0
255	C11H14O2N0S0.C13_0	177.092	5	1.27273	0.181818	0	11	14	0	2	0	0	0.333333	0.4	-0.909091	7	Highly_Unsaturated_and_Phenolic_LowOC	CHO	2.89724	9860	0	0	0	0	0.14307	0.151325	0	0	0.354748	0.331701	0	0	0	0	0	0	0	0	0	0	0	0	0	0	0	0	0.150954	0	0	0	0	0	0	0	0	0	0	0
256	C11H14O3N0S0.C13_0	193.087	5	1.27273	0.272727	0	11	14	0	3	0	0	0.25	0.368421	-0.727273	28	Highly_Unsaturated_and_Phenolic_LowOC	CHO	9.68677	15714	0	0	0	0.108535	0.225298	0.45435	0.295948	0.418654	0.508705	0.515463	0.150098	0.142951	0.213264	0.145152	0	0	0.200388	0	0	0	0	0	0	0	0	0.270743	0.599924	0	0	0	0	0	0	0	0.292598	0	0.389904	0
257	C11H14O4N0S0.C13_0	209.082	5	1.27273	0.363636	0	11	14	0	4	0	0	0.142857	0.333333	-0.545455	67	Highly_Unsaturated_and_Phenolic_LowOC	CHO	38.0223	21110	0	0	0.499273	0.476809	0.387099	1.02942	0.517533	0.946116	1.64518	1.05854	0.180526	0.286109	0.243859	0.381689	0.698262	0.346684	0.185611	0.374849	0.394882	0.589305	0.55936	0.483958	0.584411	0.292664	0.560806	0.464567	1.44731	0.312214	0	0.773068	0.72193	0.760703	0.338072	0	0.561346	0.278065	0.616772	0
258	C11H14O4N0S1.C13_0	241.054	5	1.27273	0.363636	0	11	14	0	4	1	0	0	0.25	-0.363636	5	Highly_Unsaturated_and_Phenolic_LowOC	CHOS	0.747814	2923	0	0	0	0	0.120259	0.136015	0	0.166992	0	0.190265	0	0	0	0	0	0	0	0	0	0	0	0	0	0	0	0	0.134284	0	0	0	0	0	0	0	0	0	0	0
259	C11H14O4N2S0.C13_0	237.088	6	1.27273	0.363636	0.181818	11	14	2	4	0	0	0	0.285714	0	4	Highly_Unsaturated_and_Phenolic_LowOC	CHON	0.939956	4030	0	0	0	0	0	0.303478	0	0.267364	0	0	0	0	0	0	0	0	0	0	0.148015	0	0	0	0	0	0	0	0.221098	0	0	0	0	0	0	0	0	0	0	0
260	C11H14O5N0S0.C13_0	225.077	5	1.27273	0.454545	0	11	14	0	5	0	0	0	0.294118	-0.363636	72	Highly_Unsaturated_and_Phenolic_LowOC	CHO	87.6613	23056	1	0	1.17838	1.24601	0.95712	2.24146	1.14695	1.89399	2.96334	1.92401	0.830112	0.707597	0.705077	1.09145	1.71703	0.814644	0.631714	0.823751	1.2212	1.54603	1.3326	1.40918	1.44023	1.06863	1.24338	1.08089	2.19504	0.93418	1.23547	1.56267	1.33067	1.14688	1.17202	0.801948	1.2234	0.736542	1.24668	1.20081
261	C11H14O5N0S1.C13_0	257.049	5	1.27273	0.454545	0	11	14	0	5	1	0	0	0.2	-0.181818	41	Highly_Unsaturated_and_Phenolic_LowOC	CHOS	28.6191	20201	0	0	0	0	0.199921	0.260035	0.297121	0.187929	0.408439	0.250212	2.38736	0	0.527309	0.242027	0	0	0.374591	0	0	0.392515	0.535492	0.360686	0.192151	0	0	0	0.165688	1.09128	0.664359	0.830876	0.558455	0	0.308382	0	0.621991	0	2.3148	0
262	C11H14O5N2S0.C13_0	253.083	6	1.27273	0.454545	0.181818	11	14	2	5	0	0	0	0.230769	0.181818	11	Highly_Unsaturated_and_Phenolic_LowOC	CHON	3.64799	11064	0	0	0	0	0	0.417878	0.162701	0.369809	0	0.444302	0	0	0	0.252716	0	0	0	0	0.23387	0	0.368224	0	0.317216	0	0	0	0.43883	0	0	0	0.402829	0	0.239611	0	0	0	0	0
263	C11H14O6N0S0.C13_0	241.072	5	1.27273	0.545455	0	11	14	0	6	0	0	0	0.25	-0.181818	73	Highly_Unsaturated_and_Phenolic_HighOC	CHO	173.225	23990	1	0	3.48306	3.08533	2.41112	3.41508	2.64917	3.20458	4.09908	2.47744	1.87675	1.81585	1.29042	2.22935	2.96309	2.24239	1.7986	1.34433	2.13349	2.55767	2.8656	2.66494	2.81048	2.42199	2.94574	2.02673	2.98897	1.81414	1.77214	2.78163	2.4791	2.18854	2.02274	1.39229	3.35276	1.43742	2.95107	2.23166
264	C11H14O6N0S1.C13_0	273.044	5	1.27273	0.545455	0	11	14	0	6	1	0	0	0.142857	0	19	Highly_Unsaturated_and_Phenolic_HighOC	CHOS	6.76225	14069	0	0	0	0	0.208148	0.808886	0.243447	0.652585	0	0.351579	0	0	0	0.249151	0	0	0	0	0.245834	0	0.380448	0	0.4339	0	0.25441	0	0.434758	0	0	0.373983	0.495439	0	0.271746	0	0.215357	0	0	0
265	C11H14O6N2S0.C13_0	269.078	6	1.27273	0.545455	0.181818	11	14	2	6	0	0	0	0.166667	0.363636	26	Highly_Unsaturated_and_Phenolic_HighOC	CHON	10.5246	16071	0	0	0	0.103231	0.301356	1.06306	0.289881	0.938768	0.419847	0.631436	0	0	0	0.272647	0	0.227311	0.199593	0	0.302832	0.356289	0.477217	0.287506	0.461619	0	0.237876	0.272979	0.745564	0	0	0.520231	0.629928	0	0.303624	0	0.215931	0	0	0
266	C11H14O7N0S0.C13_0	257.067	5	1.27273	0.636364	0	11	14	0	7	0	0	0	0.2	0	73	Highly_Unsaturated_and_Phenolic_HighOC	CHO	210.447	24181	1	0	2.35489	2.26084	3.08889	4.67017	3.31161	4.25121	5.51375	3.47514	1.90796	2.07966	1.45626	2.68279	2.58005	2.69297	2.38878	1.51069	2.54695	3.43914	3.41432	3.50769	3.31767	3.12817	3.56506	2.65736	4.69945	1.95806	2.41737	3.46961	3.63545	1.68565	2.46372	1.45583	2.9639	1.51546	3.69324	2.33
267	C11H14O7N0S1.C13_0	289.039	5	1.27273	0.636364	0	11	14	0	7	1	0	0	0.0769231	0.181818	35	Highly_Unsaturated_and_Phenolic_HighOC	CHOS	14.3118	17491	0	0	0.191194	0.15199	0.359227	1.00985	0.404652	0.849218	0	0.483536	0	0.23114	0	0.402289	0	0.255044	0.24309	0	0.524689	0.390567	0.789884	0.334617	0.7525	0.254948	0.446878	0.260937	0.589186	0	0	0.546656	0.620097	0	0.480544	0	0.256141	0	0.41256	0
268	C11H14O7N2S0.C13_0	285.073	6	1.27273	0.636364	0.181818	11	14	2	7	0	0	0	0.0909091	0.545455	21	Highly_Unsaturated_and_Phenolic_HighOC	CHON	7.76279	14701	0	0	0	0	0.241578	0.730356	0.285063	0.597976	0	0.446908	0	0.177064	0	0.286882	0	0.269643	0	0	0.386913	0	0.510634	0	0.443151	0.349888	0.286163	0.241973	0.550081	0	0	0	0.498829	0	0.334513	0	0	0	0	0
269	C11H14O8N0S0.C13_0	273.062	5	1.27273	0.727273	0	11	14	0	8	0	0	0	0.142857	0.181818	73	Highly_Unsaturated_and_Phenolic_HighOC	CHO	295.693	24427	1	0	2.01092	1.99328	3.88346	7.95948	3.94332	7.07518	6.85713	6.12712	2.0785	2.6248	1.69068	3.77163	1.4469	3.71996	2.82561	2.05375	4.21716	4.52179	5.73909	4.77613	5.66085	3.99924	4.59853	3.27556	7.45614	2.19099	2.74834	4.41831	5.45425	2.48624	3.69855	1.99434	4.69254	1.88221	4.70882	2.57108
270	C11H14O8N0S1.C13_0	305.034	5	1.27273	0.727273	0	11	14	0	8	1	0	0	0	0.363636	38	Highly_Unsaturated_and_Phenolic_HighOC	CHOS	14.1791	17443	0	0	0.227327	0.164737	0.447605	0.587329	0.566743	0.547031	0.42071	0.414145	0	0.281702	0.161449	0.425428	0	0.371285	0.210325	0	0.520415	0.359471	0.620194	0.40011	0.670124	0.365437	0.430751	0.229088	0.364785	0	0	0.349684	0.555855	0	0.439691	0	0.351395	0	0	0
271	C11H14O8N2S0.C13_0	301.068	6	1.27273	0.727273	0.181818	11	14	2	8	0	0	0	0	0.727273	22	Highly_Unsaturated_and_Phenolic_HighOC	CHON	6.80892	14100	0	0	0	0.0931837	0.224302	0.733117	0.185019	0.5914	0	0.343155	0	0.171208	0	0.255712	0	0.178301	0	0	0.285308	0	0.40996	0	0.378352	0.294268	0.212902	0.243095	0.335794	0	0	0.342967	0.38064	0	0.231086	0	0	0	0	0
272	C11H14O9N0S0.C13_0	289.057	5	1.27273	0.818182	0	11	14	0	9	0	0	0	0.0769231	0.363636	73	Highly_Unsaturated_and_Phenolic_HighOC	CHO	138.576	23743	1	0	0.844789	0.918705	2.23566	4.15538	2.34174	3.8178	2.70914	3.62747	0.957458	1.37628	0.840384	2.46808	1.2643	2.11672	1.41147	1.2609	3.32218	1.99335	3.9668	2.3798	3.69256	2.18451	2.24965	2.12765	3.48949	1.08217	1.4127	2.01996	2.54807	1.05317	2.70664	1.04193	2.42422	1.23887	2.10055	1.3098
273	C11H14O9N0S1.C13_0	321.029	5	1.27273	0.818182	0	11	14	0	9	1	0	0	0	0.545455	24	Highly_Unsaturated_and_Phenolic_HighOC	CHOS	7.03278	14249	0	0	0.229874	0.199159	0.42103	0.322199	0.383284	0.3628	0	0.259632	0	0.247233	0	0.296163	0	0.305743	0.258317	0	0.362632	0	0.400548	0	0.345383	0.250487	0.311601	0.212739	0.260995	0	0	0	0	0	0.318167	0	0.237584	0	0	0
274	C11H15O10N1S0.C13_0	320.062	5	1.36364	0.909091	0.0909091	11	15	1	10	0	0	0	0	0.727273	5	Highly_Unsaturated_and_Phenolic_HighOC	CHON	0.959605	4147	0	0	0	0.123287	0	0.163467	0	0	0	0.199105	0	0	0	0	0	0.149182	0	0	0	0	0	0	0	0	0	0	0	0	0	0	0	0	0	0	0	0	0	0
275	C11H15O3N1S0.C13_0	208.098	5	1.36364	0.272727	0.0909091	11	15	1	3	0	0	0.142857	0.294118	-0.545455	4	Highly_Unsaturated_and_Phenolic_LowOC	CHON	1.25583	5508	0	0	0	0	0	0.246353	0	0.291086	0	0.29216	0	0	0	0	0	0	0	0	0	0	0	0	0	0	0	0	0.42623	0	0	0	0	0	0	0	0	0	0	0
276	C11H15O4N1S0.C13_0	224.093	5	1.36364	0.363636	0.0909091	11	15	1	4	0	0	0	0.25	-0.363636	8	Highly_Unsaturated_and_Phenolic_LowOC	CHON	2.4422	8970	0	0	0	0	0	0.511047	0.189626	0.35046	0	0.303393	0	0	0	0.148102	0	0	0	0	0	0	0.282609	0	0.241108	0	0	0	0.415853	0	0	0	0	0	0	0	0	0	0	0
277	C11H15O5N1S0.C13_0	240.088	5	1.36364	0.454545	0.0909091	11	15	1	5	0	0	0	0.2	-0.181818	19	Highly_Unsaturated_and_Phenolic_LowOC	CHON	6.77542	14082	0	0	0	0	0.219161	0.889375	0.279865	0.653287	0	0.382466	0	0.170118	0	0.168703	0	0.170361	0	0	0.226774	0	0.382461	0	0.336796	0	0.252039	0	0.532767	0	0	0.516457	0.53825	0	0.233264	0	0	0	0	0
278	C11H15O5N1S1.C13_0	272.06	5	1.36364	0.454545	0.0909091	11	15	1	5	1	0	0	0.0769231	0	5	Highly_Unsaturated_and_Phenolic_LowOC	CHONS	1.69988	7052	0	0	0	0	0	0	0	0.16134	0	0	0.255883	0	0.964741	0.144097	0	0.173821	0	0	0	0	0	0	0	0	0	0	0	0	0	0	0	0	0	0	0	0	0	0
279	C11H15O6N1S0.C13_0	256.083	5	1.36364	0.545455	0.0909091	11	15	1	6	0	0	0	0.142857	0	39	Highly_Unsaturated_and_Phenolic_HighOC	CHON	22.2452	19285	1	0	0	0.13841	0.363915	1.77714	0.392739	1.57373	0.530672	0.995472	0	0.212394	0	0.566219	0	0.32133	0.281355	0	0.756306	0.391994	1.01032	0.417505	1.15117	0.233427	0.354099	0.346099	1.24262	0	0	0.9787	1.08113	0	0.62852	0	0.407468	0	0.424377	0
280	C11H15O6N1S1.C13_0	288.055	5	1.36364	0.545455	0.0909091	11	15	1	6	1	0	0	0	0.181818	4	Highly_Unsaturated_and_Phenolic_HighOC	CHONS	0.813956	3335	0	0	0	0	0	0.23703	0.128599	0.275608	0	0	0	0	0	0	0	0	0	0	0	0	0	0	0	0	0	0	0.172718	0	0	0	0	0	0	0	0	0	0	0
281	C11H15O6N3S0.C13_0	284.089	6	1.36364	0.545455	0.272727	11	15	3	6	0	0	0	0	0.545455	3	Highly_Unsaturated_and_Phenolic_HighOC	CHON	0.49617	1003	0	0	0	0	0	0.159796	0	0.164852	0	0	0	0	0	0	0	0	0	0	0	0	0	0	0	0	0	0	0.171522	0	0	0	0	0	0	0	0	0	0	0
282	C11H15O7N1S0.C13_0	272.078	5	1.36364	0.636364	0.0909091	11	15	1	7	0	0	0	0.0769231	0.181818	45	Highly_Unsaturated_and_Phenolic_HighOC	CHON	30.3428	20411	0	0	0	0.106136	0.500834	2.20794	0.543435	1.8931	0.733526	1.36161	0.171177	0.251957	0	0.706316	0	0.472519	0.353384	0	0.908477	0.634414	1.35151	0.676758	1.34143	0.322898	0.549382	0.494143	1.81556	0	0	1.11186	1.25876	0	0.739501	0	0.400258	0	0.510133	0
283	C11H15O7N1S1.C13_0	304.05	5	1.36364	0.636364	0.0909091	11	15	1	7	1	0	0	0	0.363636	7	Highly_Unsaturated_and_Phenolic_HighOC	CHONS	1.17729	5187	0	0	0	0	0.126087	0.205664	0.125502	0.246455	0	0	0	0	0	0.16072	0	0	0	0	0.169554	0	0	0	0	0	0	0	0.143304	0	0	0	0	0	0	0	0	0	0	0
284	C11H15O8N1S0.C13_0	288.072	5	1.36364	0.727273	0.0909091	11	15	1	8	0	0	0	0	0.363636	37	Highly_Unsaturated_and_Phenolic_HighOC	CHON	16.6245	18119	0	0	0	0.126022	0.314991	0.977987	0.306922	0.809714	0.522333	0.873367	0	0.165249	0	0.397216	0	0.327812	0.192845	0	0.654248	0.4158	0.71247	0.294192	0.795931	0.277387	0.438341	0.476893	0.941757	0	0.632534	0.52958	0.637926	0	0.44144	0.29303	0.380565	0	0.41432	0
285	C11H15O8N1S1.C13_0	320.045	5	1.36364	0.727273	0.0909091	11	15	1	8	1	0	0	0	0.545455	6	Highly_Unsaturated_and_Phenolic_HighOC	CHONS	1.03462	4518	0	0	0	0	0.11013	0.169415	0	0.195224	0	0	0	0	0	0	0	0	0	0	0.166028	0	0	0	0.202617	0	0	0	0	0	0	0	0	0	0.191208	0	0	0	0	0
286	C11H15O9N1S0.C13_0	304.067	5	1.36364	0.818182	0.0909091	11	15	1	9	0	0	0	0	0.545455	27	Highly_Unsaturated_and_Phenolic_HighOC	CHON	12.9765	17068	0	0	0	0	0.176457	0.643909	0.206082	0.566239	0	0.730488	0	0	0	0.448383	0	0.239965	0	0	0.827	0	0.90636	0	1.0373	0	0.277616	0.253693	0.656717	0	0	0.475453	0.60664	0	0.431538	0	0.38748	0	0	0
287	C11H16O10N0S0.C13_0	307.067	4	1.45455	0.909091	0	11	16	0	10	0	0	0	0	0.363636	15	Highly_Unsaturated_and_Phenolic_HighOC	CHO	3.79699	11266	0	0	0	0.0940096	0.149785	0.591923	0.174128	0.444338	0	0.20535	0	0	0	0.193477	0	0.213706	0	0	0.202727	0	0.251873	0	0.282953	0	0	0.379896	0.225294	0	0	0	0	0	0.188173	0	0	0	0	0
288	C11H16O11N0S0.C13_0	323.062	4	1.45455	1	0	11	16	0	11	0	0	0	0	0.545455	3	Highly_Unsaturated_and_Phenolic_HighOC	CHO	0.411932	330	0	0	0	0	0	0.169539	0.124758	0.117636	0	0	0	0	0	0	0	0	0	0	0	0	0	0	0	0	0	0	0	0	0	0	0	0	0	0	0	0	0	0
289	C11H16O3N0S0.C13_0	195.103	4	1.45455	0.272727	0	11	16	0	3	0	0	0.125	0.263158	-0.909091	14	Highly_Unsaturated_and_Phenolic_LowOC	CHO	4.22793	11770	0	0	0	0.152335	0.156074	0.282827	0.149332	0.234973	0.527688	0.471575	0	0	0	0.140043	0	0	0	0	0	0	0	0	0	0	0	0	0.325519	0	0	0	0	0	0	0	0	0	0	0
290	C11H16O4N0S0.C13_0	211.098	4	1.45455	0.363636	0	11	16	0	4	0	0	0	0.222222	-0.727273	67	Highly_Unsaturated_and_Phenolic_LowOC	CHO	40.5964	21292	1	0	0.44596	0.400311	0.454841	1.14862	0.486328	0.988507	1.67985	0.944413	0.224665	0.283146	0.355932	0.362947	0	0.301889	0.199897	0.297613	0.27716	0.858592	0.57029	0.485152	0.49313	0.389188	0.284688	0.470909	1.05403	0.412908	0.838307	0.725443	0.647678	0.94243	0.286246	0.410498	0.540706	0.312103	0.712126	0.368999
291	C11H16O4N2S0.C13_0	239.104	5	1.45455	0.363636	0.181818	11	16	2	4	0	0	0	0.142857	-0.181818	6	Highly_Unsaturated_and_Phenolic_LowOC	CHON	2.11146	8199	0	0	0	0	0	0.676858	0.114222	0.567929	0	0.236321	0	0	0	0	0	0	0	0	0	0	0	0	0.257533	0	0	0	0.258601	0	0	0	0	0	0	0	0	0	0	0
292	C11H16O5N0S0.C13_0	227.092	4	1.45455	0.454545	0	11	16	0	5	0	0	0	0.176471	-0.545455	72	Highly_Unsaturated_and_Phenolic_LowOC	CHO	83.196	22960	1	0	0.697222	0.714307	1.33814	2.77363	1.35094	2.47898	3.09492	1.90281	1.17911	0.523266	1.02665	0.894149	1.44858	0.688859	0.718589	0.704894	0.712962	1.41417	1.3833	1.1196	1.11517	0.904128	0.977487	0.898723	2.17629	1.03758	1.11487	1.4489	1.35449	1.45869	0.674144	0.978384	1.05425	0.874636	1.32564	1.11693
293	C11H16O5N0S1.C13_0	259.065	4	1.45455	0.454545	0	11	16	0	5	1	0	0	0.0666667	-0.363636	4	Highly_Unsaturated_and_Phenolic_LowOC	CHOS	0.81342	3332	0	0	0	0	0.113625	0.245049	0	0.206096	0	0	0	0	0	0	0	0	0	0	0	0	0	0	0	0	0	0	0	0	0	0	0	0	0	0	0	0	0	0
294	C11H16O5N0S2.C13_0	291.037	4	1.45455	0.454545	0	11	16	0	5	2	0	0	0	-0.181818	3	Highly_Unsaturated_and_Phenolic_LowOC	CHOS	0.773034	3097	0	0	0	0	0	0.195707	0	0.191971	0	0	0	0	0	0	0	0	0	0	0	0	0	0	0	0	0	0	0	0	0	0	0	0	0	0	0	0	0	0
295	C11H16O5N2S0.C13_0	255.099	5	1.45455	0.454545	0.181818	11	16	2	5	0	0	0	0.0769231	0	11	Highly_Unsaturated_and_Phenolic_LowOC	CHON	5.46116	13092	0	0	0	0.0882291	0	0.86679	0	0.777227	0	0.537563	0	0	0	0.300135	0	0	0	0	0.323606	0	0.552092	0	0.442488	0	0	0	0.761487	0	0	0	0.482271	0	0.329273	0	0	0	0	0
296	C11H16O6N0S0.C13_0	243.087	4	1.45455	0.545455	0	11	16	0	6	0	0	0	0.125	-0.363636	73	Highly_Unsaturated_and_Phenolic_HighOC	CHO	143.874	23783	1	0	0.929067	0.86471	1.59995	4.8134	1.78454	4.24863	3.96967	2.6692	1.57077	1.1182	1.27356	2.17181	1.94432	1.38245	1.44111	0.941396	1.64743	2.43257	2.94054	2.28466	2.33427	1.51803	1.91344	1.33891	2.87346	1.40371	1.60535	2.42539	3.00675	1.61499	1.76067	1.14371	2.4905	1.05652	2.57717	1.60659
297	C11H16O6N0S1.C13_0	275.059	4	1.45455	0.545455	0	11	16	0	6	1	0	0	0	-0.181818	12	Highly_Unsaturated_and_Phenolic_HighOC	CHOS	3.63317	11039	0	0	0	0.0869627	0.215506	0.721295	0.278587	0.587373	0.375276	0.284029	0	0	0	0	0	0.152009	0	0	0	0	0.351572	0	0.206241	0	0	0	0.197342	0	0	0	0	0	0.176975	0	0	0	0	0
298	C11H16O6N2S0.C13_0	271.094	5	1.45455	0.545455	0.181818	11	16	2	6	0	0	0	0	0.181818	24	Highly_Unsaturated_and_Phenolic_HighOC	CHON	11.9916	16701	0	0	0	0.111533	0.161705	1.90915	0.215054	1.6665	0.337203	0.826879	0	0.149749	0.163291	0.221512	0	0.194524	0	0	0.394402	0	0.606297	0	0.640117	0	0.324169	0.226298	1.03998	0	0	0.518766	0.655859	0	0.271888	0	0.196251	0	0	0
299	C11H16O7N0S0.C13_0	259.082	4	1.45455	0.636364	0	11	16	0	7	0	0	0	0.0666667	-0.181818	73	Highly_Unsaturated_and_Phenolic_HighOC	CHO	127.577	23649	1	0	1.23013	1.26515	1.30599	4.1584	1.50033	3.84444	3.36149	3.34034	1.05459	1.07673	0.820903	2.43578	1.43693	1.35592	1.17558	0.77749	2.17784	1.79089	3.12665	1.75091	2.86529	1.47112	1.83478	1.28738	4.8134	0.962412	0.553737	2.77429	3.35197	0.652915	1.92633	0.867543	2.13308	0.796898	1.68464	1.04106
300	C11H16O7N0S1.C13_0	291.054	4	1.45455	0.636364	0	11	16	0	7	1	0	0	0	0	35	Highly_Unsaturated_and_Phenolic_HighOC	CHOS	12.0175	16709	0	0	0.229048	0.179292	0.412386	0.790541	0.425322	0.639676	0.373639	0.295566	0.174945	0.204716	0	0.347741	0	0.216781	0.23288	0	0.343055	0.459059	0.439071	0	0.409928	0	0.332368	0	0.325521	0	0	0.354657	0.479094	0	0.335314	0	0.25973	0	0.442743	0
301	C11H16O7N2S0.C13_0	287.088	5	1.45455	0.636364	0.181818	11	16	2	7	0	0	0	0	0.363636	21	Highly_Unsaturated_and_Phenolic_HighOC	CHON	8.18672	14938	0	0	0	0.0984922	0	0.800448	0.158451	0.638359	0	0.573232	0	0.188674	0	0.28558	0	0.255571	0	0	0.356545	0	0.586495	0	0.466136	0.302741	0.288419	0.266129	0.669106	0	0	0.422143	0.472609	0	0.361028	0	0	0	0	0
302	C11H16O8N0S0.C13_0	275.077	4	1.45455	0.727273	0	11	16	0	8	0	0	0	0	0	73	Highly_Unsaturated_and_Phenolic_HighOC	CHO	118.343	23562	1	0	0.697729	0.72415	1.06813	3.50188	1.23105	3.05711	2.68529	3.83607	0.762117	1.12108	0.802588	2.1905	1.40344	1.37118	1.20074	0.778176	2.98456	2.45101	3.17071	2.1973	3.37637	1.61837	1.8611	1.31521	4.55351	0.903489	1.23455	2.11755	2.9541	1.26412	2.42473	0.779975	2.09614	0.859231	2.13032	0.907048
303	C11H16O8N0S1.C13_0	307.049	4	1.45455	0.727273	0	11	16	0	8	1	0	0	0	0.181818	33	Highly_Unsaturated_and_Phenolic_HighOC	CHOS	11.8425	16638	0	0	0.283379	0.229947	0.491898	0.669185	0.462925	0.614073	0	0.394272	0	0	0.17809	0.411038	0.507184	0.304225	0.261903	0.24709	0.411074	0.369218	0.557227	0.513694	0.634011	0.281447	0.311948	0.223268	0.401739	0	0	0	0.400484	0	0.380742	0	0.238185	0	0	0
304	C11H16O8N2S0.C13_0	303.083	5	1.45455	0.727273	0.181818	11	16	2	8	0	0	0	0	0.545455	17	Highly_Unsaturated_and_Phenolic_HighOC	CHON	6.18055	13658	0	0	0	0	0	0.586852	0.116196	0.441234	0	0.470273	0	0.172077	0	0.257882	0	0.187921	0	0	0.508151	0	0.596774	0	0.77357	0	0	0.223536	0.580229	0	0	0	0	0	0.277485	0	0.198644	0	0	0
305	C11H16O9N0S0.C13_0	291.072	4	1.45455	0.818182	0	11	16	0	9	0	0	0	0	0.181818	60	Highly_Unsaturated_and_Phenolic_HighOC	CHO	26.9651	19996	0	0	0.183165	0.206939	0.353239	0.963398	0.371868	0.841477	0.489923	0.825064	0.255502	0.260489	0.175791	0.537137	0	0.537428	0.311764	0.262203	0.693254	0.531979	0.859793	0.477768	0.820916	0.44925	0.430967	0.562792	0.758535	0.291108	0	0.657902	0.629835	0.48632	0.59662	0	0.618738	0.292112	0.485602	0
306	C11H16O9N0S1.C13_0	323.044	4	1.45455	0.818182	0	11	16	0	9	1	0	0	0	0.363636	26	Highly_Unsaturated_and_Phenolic_HighOC	CHOS	7.41653	14514	0	0	0	0.1182	0.304802	0.405063	0.344915	0.329212	0.284034	0.285017	0	0	0	0.333009	0	0.277038	0.270045	0	0.356648	0.326282	0.420986	0.395965	0.354469	0.337632	0.261507	0	0.229226	0	0	0	0	0	0.289185	0	0.207313	0	0	0
307	C11H17O10N1S0.C13_0	322.078	4	1.54545	0.909091	0.0909091	11	17	1	10	0	0	0	0	0.545455	3	Sugars_w_X	CHON	0.750426	2936	0	0	0	0	0.11396	0	0	0	0	0	0	0	0	0	0	0	0	0	0	0	0	0	0	0	0	0	0	0	0	0	0	0	0	0	0	0	0	0
308	C11H17O4N1S0.C13_0	226.108	4	1.54545	0.363636	0.0909091	11	17	1	4	0	0	0	0.125	-0.545455	5	Peptide_like	CHON	1.90379	7658	0	0	0	0	0	0.589865	0	0.588241	0	0.199862	0	0	0	0	0	0	0	0	0	0	0	0	0.215807	0	0	0	0.310018	0	0	0	0	0	0	0	0	0	0	0
309	C11H17O5N1S0.C13_0	242.103	4	1.54545	0.454545	0.0909091	11	17	1	5	0	0	0	0.0666667	-0.363636	14	Peptide_like	CHON	6.19396	13664	0	0	0	0	0.125415	1.256	0.119586	1.10617	0	0.35361	0	0	0	0.153785	0	0	0	0	0.163221	0	0.405841	0	0.38491	0	0	0	0.477445	0	0	0.427264	0.47557	0	0.278599	0	0	0	0	0
310	C11H17O6N1S0.C13_0	258.098	4	1.54545	0.545455	0.0909091	11	17	1	6	0	0	0	0	-0.181818	17	Peptide_like	CHON	7.80809	14728	0	0	0	0	0.127495	0.883342	0.117895	0.745303	0	0.668187	0	0	0	0.240289	0	0	0	0	0.342315	0	0.561156	0	0.576833	0	0.219593	0	0.905925	0	0	0.502994	0.505532	0	0.293789	0	0	0	0	0
311	C11H17O7N1S0.C13_0	274.093	4	1.54545	0.636364	0.0909091	11	17	1	7	0	0	0	0	0	38	Peptide_like	CHON	33.4301	20709	1	0	0	0	0.181455	2.75535	0.255183	2.30803	0.602338	2.05444	0	0.174164	0	1.12875	0.422929	0.260294	0	0	1.49479	0.449626	2.21748	0.310348	2.23983	0.244617	0.310774	0.333415	2.49998	0	0.618843	1.38206	1.84592	0.535321	1.28692	0.270124	0.443552	0	0	0
312	C11H17O7N1S1.C13_0	306.065	4	1.54545	0.636364	0.0909091	11	17	1	7	1	0	0	0	0.181818	6	Peptide_like	CHONS	1.89705	7637	0	0	0	0	0	0.284333	0	0.247574	0	0.206834	0	0	0	0	0.683715	0	0	0.343486	0	0	0	0	0	0	0	0	0.13111	0	0	0	0	0	0	0	0	0	0	0
313	C11H17O8N1S0.C13_0	290.088	4	1.54545	0.727273	0.0909091	11	17	1	8	0	0	0	0	0.181818	27	Peptide_like	CHON	11.7092	16590	0	0	0	0	0.143096	0.909633	0.151915	0.760605	0.514192	0.704702	0.163616	0	0	0.378422	0	0	0	0	0.529905	0	0.583262	0	0.651194	0	0	0.232282	0.741847	0	0.723516	0.477238	0.577851	0	0.395281	0	0.252315	0	0	0
314	C11H17O8N1S1.C13_0	322.06	4	1.54545	0.727273	0.0909091	11	17	1	8	1	0	0	0	0.363636	5	Peptide_like	CHONS	0.901197	3833	0	0	0	0	0	0.234623	0.119869	0.203062	0	0	0	0	0	0	0	0	0	0	0	0	0	0	0.212121	0	0	0	0.131522	0	0	0	0	0	0	0	0	0	0	0
315	C11H17O9N1S0.C13_0	306.083	4	1.54545	0.818182	0.0909091	11	17	1	9	0	0	0	0	0.363636	14	Peptide_like	CHON	3.40851	10693	0	0	0	0	0	0.198494	0.123003	0.158836	0	0.20652	0	0	0	0	0	0.161246	0	0	0	0	0.247993	0	0.215123	0	0	0	0.193219	0	0	0	0	0	0	0	0	0	0	0
316	C11H18O10N0S0.C13_0	309.083	3	1.63636	0.909091	0	11	18	0	10	0	0	0	0	0.181818	3	Sugars_wo_X	CHO	0.548379	1443	0	0	0	0.105521	0	0.239955	0	0.202903	0	0	0	0	0	0	0	0	0	0	0	0	0	0	0	0	0	0	0	0	0	0	0	0	0	0	0	0	0	0
317	C11H18O10N0S1.C13_0	341.055	3	1.63636	0.909091	0	11	18	0	10	1	0	0	0	0.363636	3	Sugars_w_X	CHOS	0.479708	883	0	0	0	0	0.185553	0	0	0.131669	0	0	0	0	0.162486	0	0	0	0	0	0	0	0	0	0	0	0	0	0	0	0	0	0	0	0	0	0	0	0	0
318	C11H18O11N0S1.C13_0	357.05	3	1.63636	1	0	11	18	0	11	1	0	0	0	0.545455	4	Sugars_w_X	CHOS	0.66849	2378	0	0	0	0	0.202326	0.164736	0.179018	0.12241	0	0	0	0	0	0	0	0	0	0	0	0	0	0	0	0	0	0	0	0	0	0	0	0	0	0	0	0	0	0
319	C11H18O1N0S2.C13_0	229.073	3	1.63636	0.0909091	0	11	18	0	1	2	0	0	0.0588235	-1.09091	3	Aliphatic_LowOC	CHOS	0.476053	853	0	0	0	0	0	0.177627	0.125354	0.173072	0	0	0	0	0	0	0	0	0	0	0	0	0	0	0	0	0	0	0	0	0	0	0	0	0	0	0	0	0	0
320	C11H18O3N0S0.C13_0	197.118	3	1.63636	0.272727	0	11	18	0	3	0	0	0	0.157895	-1.09091	7	Aliphatic_LowOC	CHO	3.1464	10288	0	0	0	0	0	0.527149	0	0.462452	0.334772	0.422244	0	0	0	0	0	0	0	0	0	0	0	0	0	0	0	0	0.370118	0	0	0	0	0	0	0	0	0	0	0
321	C11H18O4N0S0.C13_0	213.113	3	1.63636	0.363636	0	11	18	0	4	0	0	0	0.111111	-0.909091	49	Aliphatic_LowOC	CHO	25.0845	19722	0	0	0.209133	0.288978	0.163826	1.53859	0.243371	1.19675	1.01976	1.30596	0	0.193807	0.28003	0.254358	0.533635	0.178812	0.210776	0.344548	0.2932	0.972021	0.554093	0.510516	0.435664	0.281979	0.214228	0.226139	1.25964	0.340224	0.639638	0.53518	0.499551	0.898276	0.280319	0.427229	0.239769	0.285046	0.655148	0
322	C11H18O4N2S0.C13_0	241.119	4	1.63636	0.363636	0.181818	11	18	2	4	0	0	0	0	-0.363636	6	Peptide_like	CHON	5.05356	12707	0	0	0	0	0	1.8644	0	1.56107	0	0.382063	0	0	0	0	0	0	0	0	0.21494	0	0	0	0.429076	0	0	0	0.60201	0	0	0	0	0	0	0	0	0	0	0
323	C11H18O5N0S0.C13_0	229.108	3	1.63636	0.454545	0	11	18	0	5	0	0	0	0.0588235	-0.727273	65	Aliphatic_LowOC	CHO	49.3995	21832	0	0	0.394113	0.468879	0.425003	4.00437	0.464454	3.47908	1.28734	2.33208	0.60055	0.312485	0.281619	0.71057	0.913988	0.254623	0.326091	0.469222	0.9164	0.547993	1.46202	0.526326	1.40081	0.547715	0.554777	0.471965	2.93743	0.495109	0.542409	0.951423	1.47215	0.688229	0.636068	0.612498	0.516786	0.429792	0.531371	0.442227
324	C11H18O5N2S0.C13_0	257.114	4	1.63636	0.454545	0.181818	11	18	2	5	0	0	0	0	-0.181818	10	Peptide_like	CHON	5.02131	12667	0	0	0	0.150852	0	1.15883	0	0.824492	0	0.527297	0	0	0	0.171874	0	0	0	0	0.241706	0	0.330704	0	0.357569	0	0	0	0.710575	0	0	0	0.547407	0	0	0	0	0	0	0
325	C11H18O6N0S0.C13_0	245.103	3	1.63636	0.545455	0	11	18	0	6	0	0	0	0	-0.545455	69	Aliphatic_HighOC	CHO	78.0436	22855	1	0	0.373818	0.418234	0.440353	6.90726	0.562288	6.28507	1.1799	3.79274	0.480604	0.472219	0.505789	2.15758	1.09839	0.568924	0.564604	0.408771	2.41695	0.940353	3.38679	0.940195	3.07895	0.719773	0.772296	0.568564	4.57189	0.594991	0.723817	1.54104	2.80708	0.726167	1.70016	0.525484	0.979398	0.523519	0.811674	0.553403
326	C11H18O6N0S1.C13_0	277.075	3	1.63636	0.545455	0	11	18	0	6	1	0	0	0	-0.363636	8	Aliphatic_HighOC	CHOS	2.07514	8118	0	0	0	0	0.183262	0.439392	0.174834	0.420703	0	0.207067	0	0	0	0.146441	0.374526	0	0	0	0	0	0	0	0	0	0	0	0.128918	0	0	0	0	0	0	0	0	0	0	0
327	C11H18O6N2S0.C13_0	273.109	4	1.63636	0.545455	0.181818	11	18	2	6	0	0	0	0	0	15	Peptide_like	CHON	5.46347	13097	0	0	0	0.165816	0	0.466766	0	0.415303	0	0.582137	0	0.143486	0	0.18591	0	0.167392	0	0	0.333056	0	0.385533	0	0.613427	0.258051	0.371831	0.279483	0.881579	0	0	0	0	0	0	0	0	0	0	0
328	C11H18O7N0S0.C13_0	261.098	3	1.63636	0.636364	0	11	18	0	7	0	0	0	0	-0.363636	60	Aliphatic_HighOC	CHO	39.9085	21251	1	0	0.333856	0.355768	0.276682	1.85974	0.275513	1.69281	0.973363	1.87765	0.232957	0.285785	0.275008	1.19518	0.559495	0.368413	0.302562	0.25357	1.25246	0.520161	1.66951	0.500232	1.47499	0.306557	0.515237	0.412194	2.51558	0	0	1.08932	1.34159	0	1.08072	0.276058	0.648197	0.351625	0.656777	0.30908
329	C11H18O7N0S1.C13_0	293.07	3	1.63636	0.636364	0	11	18	0	7	1	0	0	0	-0.181818	40	Aliphatic_HighOC	CHOS	37.4373	21067	1	0	0	0.177087	0.264039	1.23563	0.34682	1.0768	0	2.84146	0.191587	0	0.248488	0.414797	11.6456	0.278492	0.213922	5.0733	0.338312	0.373111	0.700903	0.429541	0.540496	0.264125	0.263579	0.280255	0.314159	0	0	0.4354	0.40174	0	0.318652	4.73412	0.323907	0	0.40352	0.347674
330	C11H18O7N2S0.C13_0	289.104	4	1.63636	0.636364	0.181818	11	18	2	7	0	0	0	0	0.181818	15	Peptide_like	CHON	6.32113	13758	0	0	0	0.144477	0.166003	1.03662	0.201804	0.925064	0	0.516631	0	0	0	0.14586	0	0.260376	0	0	0.344184	0	0.42831	0	0.590092	0.321522	0.272662	0.324977	0.642545	0	0	0	0	0	0	0	0	0	0	0
331	C11H18O8N0S0.C13_0	277.093	3	1.63636	0.727273	0	11	18	0	8	0	0	0	0	-0.181818	25	Aliphatic_HighOC	CHO	8.80034	15246	0	0	0	0.147949	0.143057	0.539841	0	0.578342	0	0.597161	0	0	0.158654	0.308185	0	0.166541	0	0	0.391769	0	0.44467	0.313395	0.478588	0	0.282743	0.281804	0.571025	0	0	0.396456	0.376014	0	0.300886	0	0.267089	0	0	0
332	C11H18O8N0S1.C13_0	309.065	3	1.63636	0.727273	0	11	18	0	8	1	0	0	0	0	28	Aliphatic_HighOC	CHOS	12.035	16718	0	0	0	0.221789	0.170867	0.963444	0.277215	1.00969	0	0.372549	0.173439	0.173285	0.260548	0.501201	0	0.241312	0.405162	0	0.38551	0.549349	0.895448	0.704573	0.636674	0.267178	0.242323	0	0.359685	0	0	0	0.730891	0	0.44591	0	0.274587	0	0	0
333	C11H18O9N0S0.C13_0	293.088	3	1.63636	0.818182	0	11	18	0	9	0	0	0	0	0	6	Aliphatic_HighOC	CHO	1.58285	6685	0	0	0	0.17404	0	0.333965	0	0.339667	0	0	0	0	0	0	0	0	0	0	0	0	0.271906	0	0	0	0	0.239231	0.224043	0	0	0	0	0	0	0	0	0	0	0
334	C11H18O9N0S1.C13_0	325.06	3	1.63636	0.818182	0	11	18	0	9	1	0	0	0	0.181818	19	Aliphatic_HighOC	CHOS	5.45503	13087	0	0	0	0	0.121867	0.357819	0.138606	0.234738	0	0.227257	0	0.145047	0	0.216819	0.35368	0.179836	0.338323	0	0.233392	0.477702	0.322888	0.317697	0.219008	0	0	0	0	0	0	0	0	0	0	0.253117	0	0.754006	0	0.356037
335	C11H19O4N1S0.C13_0	228.124	3	1.72727	0.363636	0.0909091	11	19	1	4	0	0	0	0	-0.727273	3	Peptide_like	CHON	0.72908	2792	0	0	0	0	0	0.29991	0	0.234166	0	0	0	0	0	0	0	0	0	0	0	0	0	0	0	0	0	0	0.195004	0	0	0	0	0	0	0	0	0	0	0
336	C11H19O5N1S0.C13_0	244.119	3	1.72727	0.454545	0.0909091	11	19	1	5	0	0	0	0	-0.545455	8	Peptide_like	CHON	4.73013	12347	0	0	0	0	0	1.61674	0	1.42732	0	0.289217	0	0	0	0	0	0	0	0	0.221255	0	0.302803	0	0.295061	0	0.21175	0	0.365984	0	0	0	0	0	0	0	0	0	0	0
337	C11H19O6N1S0.C13_0	260.114	3	1.72727	0.545455	0.0909091	11	19	1	6	0	0	0	0	-0.363636	11	Peptide_like	CHON	5.73933	13332	0	0	0	0	0	0.843168	0	0.815592	0	0.582192	0	0	0	0.215722	0	0	0	0	0.281258	0	0.314303	0	0.541887	0	0	0	0.954057	0	0	0.386479	0.576894	0	0.22778	0	0	0	0	0
338	C11H19O7N1S0.C13_0	276.109	3	1.72727	0.636364	0.0909091	11	19	1	7	0	0	0	0	-0.181818	9	Peptide_like	CHON	2.90929	9875	0	0	0	0	0	0.447396	0	0.395077	0	0.388087	0	0	0	0.142215	0	0	0	0	0.225502	0	0.331809	0	0.269108	0	0	0	0.541725	0	0	0	0	0	0.168369	0	0	0	0	0
339	C11H19O8N1S0.C13_0	292.104	3	1.72727	0.727273	0.0909091	11	19	1	8	0	0	0	0	0	6	Peptide_like	CHON	1.1962	5262	0	0	0	0	0	0.281969	0	0.197287	0	0	0	0	0	0.129027	0	0.147132	0	0	0	0	0	0	0	0	0	0.237535	0.203246	0	0	0	0	0	0	0	0	0	0	0
340	C11H20O11N0S1.C13_0	359.065	2	1.81818	1	0	11	20	0	11	1	0	0	0	0.363636	5	Sugars_w_X	CHOS	1.07062	4692	0	0	0	0	0.256031	0.141685	0.368397	0.13106	0	0	0	0	0	0	0	0	0	0	0	0	0	0	0	0	0	0	0.173446	0	0	0	0	0	0	0	0	0	0	0
341	C11H20O2N0S0.C13_0	183.139	2	1.81818	0.181818	0	11	20	0	2	0	0	0	0.1	-1.45455	5	Aliphatic_LowOC	CHO	1.3814	5984	0	0	0	0	0	0.135957	0	0	0.288959	0.361932	0	0	0	0	0	0	0	0	0	0	0	0	0	0	0	0	0.152259	0	0	0	0	0	0	0	0	0	0	0
342	C11H20O3N0S0.C13_0	199.134	2	1.81818	0.272727	0	11	20	0	3	0	0	0	0.0526316	-1.27273	6	Aliphatic_LowOC	CHO	2.35924	8808	0	0	0	0	0	0.142088	0	0.211819	0.418423	0.451499	0	0	0	0	0	0	0	0	0	0	0	0	0	0	0	0	0.39166	0	0	0	0	0	0	0	0	0	0	0
343	C11H20O4N0S0.C13_0	215.129	2	1.81818	0.363636	0	11	20	0	4	0	0	0	0	-1.09091	23	Aliphatic_LowOC	CHO	34.9602	20838	1	0	0	0.119444	0	11.8051	0.298187	9.27748	0.510316	2.91215	0	0	0	0.204232	0.350127	0	0	0	1.10613	0	0.362292	0	1.90358	0	0	0.282465	2.43109	0	0	0	0	0	0.213058	0.286042	0.19716	0	0	0
344	C11H20O5N0S0.C13_0	231.124	2	1.81818	0.454545	0	11	20	0	5	0	0	0	0	-0.909091	39	Aliphatic_LowOC	CHO	41.232	21338	1	0	0.216305	0.296321	0	7.9614	0.216269	7.04861	0.415861	4.13403	0.168185	0.213184	0.20146	0.334177	0.662049	0.197233	0.18679	0.3006	2.20901	0	0.795494	0	3.0041	0.306412	0.431579	0.294274	5.2362	0.30226	0	0.489212	0.8913	0	0.329113	0.368815	0	0.269574	0	0
345	C11H20O5N0S1.C13_0	263.096	2	1.81818	0.454545	0	11	20	0	5	1	0	0	0	-0.727273	24	Aliphatic_LowOC	CHOS	10.6067	16108	0	0	0	0	0	0.246107	0	0.228546	0.286706	0	0.51741	0	0	0.209453	0	0	0.400956	0	0	0	0.282494	0.403527	0	0	0	0	0	0.84228	0	0.442458	0.742418	0	0.523058	0	0	0	1.14943	0
346	C11H20O5N2S0.C13_0	259.13	3	1.81818	0.454545	0.181818	11	20	2	5	0	0	0	0	-0.363636	3	Peptide_like	CHON	0.53535	1334	0	0	0	0	0	0.174118	0	0.123508	0	0	0	0	0	0	0	0	0	0	0	0	0	0	0	0	0	0	0.237724	0	0	0	0	0	0	0	0	0	0	0
347	C11H20O6N0S0.C13_0	247.119	2	1.81818	0.545455	0	11	20	0	6	0	0	0	0	-0.727273	36	Aliphatic_HighOC	CHO	42.6068	21421	1	0	0.332052	0.409404	0	5.77404	0.178101	5.16269	0.32843	3.19592	0.228475	0.188782	0.261747	0.648747	0.741677	0.188958	0	0.543658	3.36375	0.328612	2.43134	0	3.44468	0.24734	0.434744	0.30521	4.47273	0	0	1.01532	1.76682	0	1.22463	0.506511	0.239541	0.362806	0.41659	0
348	C11H20O6N0S1.C13_0	279.091	2	1.81818	0.545455	0	11	20	0	6	1	0	0	0	-0.545455	27	Aliphatic_HighOC	CHOS	9.59699	15671	0	0	0	0	0	0.756948	0.118284	0.746345	0.680122	0	0.363964	0	0.329059	0.269535	0	0.186499	0.222285	0	0.235203	0	0.334973	0.40329	0.263819	0	0	0	0.215088	0.315047	0	0.3955	0.380051	0	0.391251	0.624691	0.211431	0	0.61721	0
349	C11H20O7N0S0.C13_0	263.114	2	1.81818	0.636364	0	11	20	0	7	0	0	0	0	-0.545455	10	Aliphatic_HighOC	CHO	3.29445	10534	0	0	0	0.105305	0	0.509975	0	0.409775	0	0.420271	0	0	0	0.216185	0	0	0	0	0.281943	0	0.251706	0	0.350982	0	0	0	0.503742	0	0	0	0	0	0.244568	0	0	0	0	0
350	C11H20O7N0S1.C13_0	295.086	2	1.81818	0.636364	0	11	20	0	7	1	0	0	0	-0.363636	47	Aliphatic_HighOC	CHOS	27.0666	20011	1	0	0	0.176285	0.171563	2.97297	0.485515	2.98652	0	0.716762	0.205479	0.184608	0.263717	0.818986	0.669813	0.210058	0.241442	0.403266	0.617882	0.287635	1.56856	0.384252	1.42173	0.296551	0.312374	0	0.689292	0.424403	0.503895	0.649819	0.999381	0	0.68813	0.363122	0.296696	0.37068	0.540418	0
351	C11H20O8N0S0.C13_0	279.109	2	1.81818	0.727273	0	11	20	0	8	0	0	0	0	-0.363636	5	Aliphatic_HighOC	CHO	1.32876	5782	0	0	0	0.138947	0	0.372532	0	0.347161	0	0	0	0	0	0.123312	0	0	0	0	0	0	0	0.346807	0	0	0	0	0	0	0	0	0	0	0	0	0	0	0	0
352	C11H20O8N0S1.C13_0	311.081	2	1.81818	0.727273	0	11	20	0	8	1	0	0	0	-0.181818	16	Aliphatic_HighOC	CHOS	5.22193	12860	0	0	0	0.155108	0	0.486362	0	0.637203	0	0.255276	0	0	0.163844	0.273562	0.323544	0.141064	0	0	0.305315	0	0.548949	0	0.44908	0	0	0	0.173774	0	0	0	0	0	0.307098	0	0	0	0	0
353	C11H20O9N0S1.C13_0	327.076	2	1.81818	0.818182	0	11	20	0	9	1	0	0	0	0	4	Aliphatic_HighOC	CHOS	0.596525	1837	0	0	0	0	0.111992	0.1401	0	0.146266	0	0	0	0	0	0	0	0	0	0	0	0	0	0	0	0	0	0	0	0	0	0	0	0	0.198167	0	0	0	0	0
354	C11H21O3N1S0.C13_0	214.145	2	1.90909	0.272727	0.0909091	11	21	1	3	0	0	0	0	-1.09091	3	Peptide_like	CHON	3.8019	11276	0	0	0	0	0	1.8038	0	1.62963	0	0	0	0	0	0	0	0	0	0	0	0	0	0	0	0	0	0	0.368476	0	0	0	0	0	0	0	0	0	0	0
355	C11H21O4N1S0.C13_0	230.14	2	1.90909	0.363636	0.0909091	11	21	1	4	0	0	0	0	-0.909091	6	Peptide_like	CHON	2.37738	8849	0	0	0	0	0	0.626126	0	0.649083	0	0.276508	0	0	0	0.174609	0	0	0	0	0	0	0	0	0.26098	0	0	0	0.390078	0	0	0	0	0	0	0	0	0	0	0
356	C11H21O8N1S0.C13_0	294.119	2	1.90909	0.727273	0.0909091	11	21	1	8	0	0	0	0	-0.181818	4	Peptide_like	CHON	1.16692	5139	0	0	0	0	0	0.292004	0	0.213701	0	0.263423	0	0	0	0	0	0	0	0	0	0	0	0	0	0	0	0	0.397793	0	0	0	0	0	0	0	0	0	0	0
357	C11H22O10N0S1.C13_0	345.086	1	2	0.909091	0	11	22	0	10	1	0	0	0	0	46	Sugars_w_X	CHOS	72.4957	22720	1	0	0	0	0	0	0	0	1.02611	0	5.76698	0.374996	4.91731	1.03914	1.1009	0.429428	3.89161	0.337342	0	5.72495	2.3452	6.64045	0.209817	0.73206	0.345034	0	0	1.51778	3.17509	1.19607	1.85746	0	2.99625	0.344913	0.891327	0.663314	9.97693	0.927728
358	C11H22O10N4S0.C13_0	369.126	3	2	0.909091	0.363636	11	22	4	10	0	0	0	0	0.909091	3	Sugars_w_X	CHON	0.484709	924	0	0	0	0	0.213888	0.13962	0.131202	0	0	0	0	0	0	0	0	0	0	0	0	0	0	0	0	0	0	0	0	0	0	0	0	0	0	0	0	0	0	0
359	C11H22O2N0S0.C13_0	185.155	1	2	0.181818	0	11	22	0	2	0	0	0	0	-1.63636	6	Aliphatic_LowOC	CHO	5.7658	13349	0	0	0	0	0	0	0	0	0.426663	1.20977	0	0	0	0	0	0	0	0	0	0	0	0	0	0	0	0	0.697145	0	0	0	0	0	0	0	0	0	0	0
360	C11H22O3N0S0.C13_0	201.15	1	2	0.272727	0	11	22	0	3	0	0	0	0	-1.45455	6	Aliphatic_LowOC	CHO	3.2441	10469	0	0	0	0	0	0.642603	0	0.554862	0	0.697893	0	0	0	0	0	0	0	0	0	0	0	0	0.242351	0	0	0	0.651679	0	0	0	0	0	0	0	0	0	0	0
361	C11H22O4N0S0.C13_0	217.145	1	2	0.363636	0	11	22	0	4	0	0	0	0	-1.27273	7	Aliphatic_LowOC	CHO	3.63826	11049	0	0	0	0	0	1.10396	0	0.874573	0	0.486033	0	0	0	0	0	0	0	0	0.176766	0	0	0	0.216289	0	0	0	0.597505	0	0	0	0	0	0	0	0	0	0	0
362	C11H22O4N0S1.C13_0	249.117	1	2	0.363636	0	11	22	0	4	1	0	0	0	-1.09091	3	Aliphatic_LowOC	CHOS	1.02739	4491	0	0	0	0	0	0	0	0	0	0.213352	0	0	0	0	0	0	0	0	0	0	0	0	0	0	0	0	0	0	0	0	0	0	0.28305	0	0	0	0	0
363	C11H22O5N0S0.C13_0	233.139	1	2	0.454545	0	11	22	0	5	0	0	0	0	-1.09091	5	Aliphatic_LowOC	CHO	2.59837	9279	0	0	0	0	0	0.894076	0	0.816498	0	0	0	0	0	0	0	0	0	0	0.204811	0	0	0	0.343114	0	0	0	0.339869	0	0	0	0	0	0	0	0	0	0	0
364	C11H22O5N0S1.C13_0	265.112	1	2	0.454545	0	11	22	0	5	1	0	0	0	-0.909091	7	Aliphatic_LowOC	CHOS	2.03193	8012	0	0	0	0	0	0.517379	0	0.473264	0	0.227317	0	0	0	0.14683	0	0	0	0	0	0	0.246332	0	0.27873	0	0	0	0.142077	0	0	0	0	0	0	0	0	0	0	0
365	C11H22O6N0S1.C13_0	281.106	1	2	0.545455	0	11	22	0	6	1	0	0	0	-0.727273	41	Aliphatic_HighOC	CHOS	32.882	20656	0	0	0	0	0	2.16708	0	2.24422	0.36342	0.227188	1.15511	0	0.546459	0.603621	0.505852	0	1.03332	0	0.233674	0.807528	0.715509	0.797897	0.554088	0.289977	0	0	0.255578	0.799757	0.742814	0.910187	1.23804	0.602589	1.24749	0	0.809156	0	2.23846	0
366	C11H22O6N0S2.C13_0	313.079	1	2	0.545455	0	11	22	0	6	2	0	0	0	-0.545455	3	Aliphatic_HighOC	CHOS	1.34222	5836	0	0	0	0	0	0	0.146706	0	0	0	0	0	0	0	0	0	0	0	0	0	0	0	0	0	0	0	0	0	0	0	0	0	0	0	0	0	0	0
367	C11H22O7N0S1.C13_0	297.101	1	2	0.636364	0	11	22	0	7	1	0	0	0	-0.545455	47	Aliphatic_HighOC	CHOS	23.2222	19460	0	0	0	0	0.17977	0.450435	0	0.543484	0.488528	0	0.560575	0.192008	1.03956	0.359043	0.737445	0.363785	0.235732	0.547368	0.308577	0.28862	0.853596	0.62625	0.387938	0	0.217693	0	0.200857	0.309926	0	0.508265	0.493747	0.547802	0.720593	0.401821	0.543913	0.343141	0.897689	0
368	C11H22O8N0S1.C13_0	313.096	1	2	0.727273	0	11	22	0	8	1	0	0	0	-0.363636	13	Aliphatic_HighOC	CHOS	3.22108	10421	0	0	0	0	0	0	0.142426	0	0	0	0.242715	0	0	0.155818	0	0	0	0	0	0	0	0.311583	0	0	0	0	0	0	0	0	0	0	0.282895	0	0	0	0.423615	0
369	C11H22O9N0S1.C13_0	329.091	1	2	0.818182	0	11	22	0	9	1	0	0	0	-0.181818	16	Aliphatic_HighOC	CHOS	5.68267	13281	0	0	0	0	0.107888	0	0	0	0	0	0.272169	0	0.307006	0.139333	0	0	0.305124	0	0	0	0	0.303316	0	0	0	0	0	0	0	0	0	0	0.266636	0	0	0	0.534498	0
370	C11H5O4N1S0.C13_0	214.015	10	0.454545	0.363636	0.0909091	11	5	1	4	0	0	0.833333	0.875	0.545455	5	Condensed_aromatics.X	CHON	0.733567	2823	0	0	0	0	0.137743	0.156343	0	0.116305	0	0.196668	0	0	0	0	0	0	0	0	0	0	0	0	0	0	0	0	0.126509	0	0	0	0	0	0	0	0	0	0	0
371	C11H5O5N1S0.C13_0	230.009	10	0.454545	0.454545	0.0909091	11	5	1	5	0	0	0.8	0.866667	0.727273	8	Condensed_aromatics.X	CHON	1.47954	6326	0	0	0	0	0.169077	0	0.125301	0	0	0.214965	0	0.157786	0	0	0	0	0.186536	0	0	0	0	0	0	0	0	0.216769	0	0	0	0	0	0	0	0	0	0	0	0
372	C11H5O6N1S0.C13_0	246.004	10	0.454545	0.545455	0.0909091	11	5	1	6	0	0	0.75	0.857143	0.909091	8	Condensed_aromatics.X	CHON	1.39953	6054	0	0	0	0	0.141675	0	0.11494	0.131307	0	0.228365	0	0	0	0	0	0	0	0	0.179109	0	0	0	0	0	0	0	0.156087	0	0	0	0	0	0	0	0	0	0	0
373	C11H5O7N1S0.C13_0	261.999	10	0.454545	0.636364	0.0909091	11	5	1	7	0	0	0.666667	0.846154	1.09091	3	Condensed_aromatics.X	CHON	0.521066	1230	0	0	0	0	0	0	0	0	0	0	0	0	0	0	0	0	0	0	0.158976	0	0	0	0	0	0	0	0.138575	0	0	0	0	0	0	0	0	0	0	0
374	C11H5O8N1S0.C13_0	277.994	10	0.454545	0.727273	0.0909091	11	5	1	8	0	0	0.5	0.833333	1.27273	31	Condensed_aromatics.X	CHON	10.0912	15908	0	0	0	0	0.153053	0	0.140404	0	0.384622	0.484204	0	0.273205	0.16167	0.256351	0	0.307625	0.249032	0	0.380848	0.420526	0.294777	0.331408	0.45767	0.396808	0.405813	0.27409	0.61831	0	0	0.349658	0.379576	0	0.406826	0	0.233682	0	0.432285	0
375	C11H6O10N0S0.C13_0	296.989	9	0.545455	0.909091	0	11	6	0	10	0	0	0	0.666667	1.27273	50	Condensed_aromatics	CHO	26.5422	19933	0	0	0	0.148221	0.167575	0	0.14093	0.132263	0.336597	1.28186	0.331336	0.381623	0.333595	0.61309	0.431456	0.304371	0.259643	0.485825	2.27368	0.547855	1.28096	0.40058	2.16111	0.54441	0.350876	0	1.47515	0	0	0	0.541937	0	1.22354	0.51771	0.400312	0.363733	0	0.393309
376	C11H6O3N0S0.C13_0	185.024	9	0.545455	0.272727	0	11	6	0	3	0	0	0.75	0.789474	0	4	Condensed_aromatics	CHO	0.851446	3561	0	0	0	0	0	0	0	0	0	0	0	0	0	0	0	0	0	0.235826	0	0	0	0	0	0	0	0	0	0	0	0	0	0	0	0	0	0	0	0
377	C11H6O4N0S0.C13_0	201.019	9	0.545455	0.363636	0	11	6	0	4	0	0	0.714286	0.777778	0.181818	25	Condensed_aromatics	CHO	5.41568	13046	0	0	0	0.0946888	0.115958	0.169639	0.154819	0.134753	0.342772	0.196165	0	0.224798	0.261413	0.132182	0	0.146907	0	0	0	0	0	0	0.214389	0	0.247627	0	0.18802	0	0	0	0	0	0.189271	0	0.263837	0	0	0
378	C11H6O4N2S0.C13_0	229.025	10	0.545455	0.363636	0.181818	11	6	2	4	0	0	0.8	0.857143	0.727273	3	Condensed_aromatics.X	CHON	0.563159	1563	0	0	0	0	0.162932	0	0.186751	0	0	0	0	0	0	0	0	0	0	0	0	0	0	0	0.213476	0	0	0	0	0	0	0	0	0	0	0	0	0	0	0
379	C11H6O5N0S0.C13_0	217.014	9	0.545455	0.454545	0	11	6	0	5	0	0	0.666667	0.764706	0.363636	71	Condensed_aromatics	CHO	37.5814	21082	0	0	0.218634	0.242466	0.394896	0.777454	0.438969	0.762178	0.671256	0.788262	0.231778	0.403226	0.343096	0.466586	0.708808	0.36635	0.337864	0.353777	0.610176	0.425504	0.696915	0.640965	0.828556	0.5294	0.511282	0.455291	0.778122	0.408655	0.60883	0.97188	0.904129	0	0.556596	0.375899	0.663536	0.33046	0.576255	0.459831
380	C11H6O6N0S0.C13_0	233.009	9	0.545455	0.545455	0	11	6	0	6	0	0	0.6	0.75	0.545455	72	Condensed_aromatics	CHO	65.1998	22491	1	0	0.72526	0.787191	0.585136	1.21457	0.711856	1.17682	0.836612	1.19094	0.571371	0.690772	0.664102	0.786037	1.17847	0.626139	0.702663	0.727679	0.926516	0.972331	1.34589	1.1235	1.18308	0.900295	0.935942	0.896769	1.23702	0.723506	0.904279	1.29619	1.21041	0.675064	0.908917	0.678936	1.11108	0.744282	1.17295	0.830095
381	C11H6O6N0S1.C13_0	264.981	9	0.545455	0.545455	0	11	6	0	6	1	0	0.5	0.714286	0.727273	4	Condensed_aromatics.X	CHOS	1.00555	4372	0	0	0	0	0	0	0	0	0	0	0	0	0	0	0	0	0	0	0.163203	0.293163	0	0	0.302054	0	0	0	0.247132	0	0	0	0	0	0	0	0	0	0	0
382	C11H6O7N0S0.C13_0	249.004	9	0.545455	0.636364	0	11	6	0	7	0	0	0.5	0.733333	0.727273	73	Condensed_aromatics	CHO	117.304	23550	1	0	0.694075	0.785103	0.822345	2.53259	0.940495	2.5248	1.53957	3.82759	0.929729	1.30701	1.03148	1.82823	2.00259	1.14526	1.09565	1.10375	4.1613	1.39726	3.71687	1.90951	5.34807	1.74783	1.72947	1.22062	4.42438	1.02735	1.00278	2.13944	2.23153	1.06207	2.82259	0.888487	2.07505	1.24485	1.78334	1.16333
383	C11H6O7N0S1.C13_0	280.976	9	0.545455	0.636364	0	11	6	0	7	1	0	0.333333	0.692308	0.909091	16	Condensed_aromatics.X	CHOS	4.06938	11612	0	0	0	0	0	0.155858	0	0.130829	0	0.226473	0	0.166833	0	0.211245	0	0	0	0	0.255387	0	0.346371	0	0.354286	0	0	0	0.317705	0	0	0	0.409843	0	0.2378	0	0	0	0	0
384	C11H6O7N2S0.C13_0	277.01	10	0.545455	0.636364	0.181818	11	6	2	7	0	0	0.5	0.818182	1.27273	22	Condensed_aromatics.X	CHON	6.22697	13690	0	0	0	0	0.181144	0	0.205026	0	0	0.357781	0	0.203451	0	0.255823	0	0.262273	0	0	0.339715	0.339268	0.354484	0.399626	0.391602	0.263456	0.288108	0	0.50499	0	0	0	0	0	0.342178	0	0.2048	0	0	0
385	C11H6O8N0S0.C13_0	264.999	9	0.545455	0.727273	0	11	6	0	8	0	0	0.333333	0.714286	0.909091	72	Condensed_aromatics	CHO	143.281	23780	1	0	0.72623	0.842141	0.653726	8.80072	0.831681	8.75826	1.72871	6.85794	0.777867	1.27517	0.873881	2.36003	2.10692	1.26399	0.98261	0.998754	4.53677	1.71855	4.38497	1.83087	7.62316	1.71285	1.98258	1.2616	9.24367	0.78821	0.94333	2.78366	3.92768	0	3.27457	1.05198	1.90094	0.980248	1.83941	1.07662
386	C11H6O8N2S0.C13_0	293.005	10	0.545455	0.727273	0.181818	11	6	2	8	0	0	0	0.8	1.45455	24	Condensed_aromatics.X	CHON	6.26477	13717	0	0	0	0	0.195863	0	0.199824	0	0	0.325232	0	0.218527	0.176379	0.29185	0	0.195678	0.232256	0	0.328696	0	0.329969	0	0.30738	0.253968	0	0.229488	0.390899	0	0	0	0.389645	0	0.301493	0	0	0	0	0
387	C11H6O9N0S0.C13_0	280.994	9	0.545455	0.818182	0	11	6	0	9	0	0	0	0.692308	1.09091	71	Condensed_aromatics	CHO	83.8969	22976	1	0	0.336154	0.45062	0.349551	0.267685	0.372617	0.33382	0.915861	4.66669	0.557458	0.820218	0.600912	1.70106	1.31542	0.735049	0.586719	0.763062	6.62216	1.37399	4.25464	1.29231	7.19113	1.27892	1.06584	0.501786	5.39737	0.368357	0.551235	1.10016	1.8401	0	3.67175	0.969363	1.20596	0.709421	1.02198	0.757064
388	C11H6O9N0S1.C13_0	312.966	9	0.545455	0.818182	0	11	6	0	9	1	0	0	0.636364	1.27273	3	Polyphenolic_HighOC	CHOS	0.528284	1277	0	0	0	0	0	0	0	0	0	0	0	0	0	0	0	0.142296	0	0	0	0	0	0	0	0	0	0	0	0	0	0	0	0	0	0	0	0	0	0
389	C11H6O9N2S0.C13_0	309	10	0.545455	0.818182	0.181818	11	6	2	9	0	0	0	0.777778	1.63636	10	Condensed_aromatics.X	CHON	1.935	7749	0	0	0	0	0.11117	0	0	0	0	0.213478	0	0.187897	0	0	0	0	0.203962	0	0.228149	0	0	0	0.233911	0.236666	0	0	0.128414	0	0	0	0	0	0.195955	0	0	0	0	0
390	C11H7O4N1S0.C13_0	216.03	9	0.636364	0.363636	0.0909091	11	7	1	4	0	0	0.666667	0.75	0.363636	20	Condensed_aromatics.X	CHON	7.8757	14768	0	0	0	0	0.163572	0.499419	0.193522	0.434706	0	0.799543	0	0.14496	0	0.277049	0	0.174309	0	0	0.583078	0	0.736954	0	0.751704	0	0.276276	0	1.01817	0	0	0	0	0	0.464688	0	0.191368	0	0	0
391	C11H7O5N1S0.C13_0	232.025	9	0.636364	0.454545	0.0909091	11	7	1	5	0	0	0.6	0.733333	0.545455	42	Condensed_aromatics.X	CHON	19.8988	18865	0	0	0	0	0.291719	0.561901	0.32027	0.511409	0.460399	0.852515	0	0.252444	0	0.524364	0	0.323076	0.25235	0.285653	0.707065	0.360296	0.831164	0.425344	0.893636	0.396341	0.337767	0.313518	0.931435	0	0	0.722049	0.707883	0	0.658224	0	0.519046	0	0.405139	0
392	C11H7O6N1S0.C13_0	248.02	9	0.636364	0.545455	0.0909091	11	7	1	6	0	0	0.5	0.714286	0.727273	52	Condensed_aromatics.X	CHON	28.4143	20172	0	0	0.165766	0.100879	0.337902	0.324712	0.316547	0.291252	0.480697	0.73813	0	0.469976	0.209851	0.569385	0.49287	0.478602	0.465322	0	0.730353	0.697951	0.794114	0.72481	0.790938	0.622361	0.629008	0.509808	0.837507	0.278065	0	0.737205	0.788351	0	0.745527	0	0.736835	0	0.82282	0
393	C11H7O6N1S1.C13_0	279.992	9	0.636364	0.545455	0.0909091	11	7	1	6	1	0	0.333333	0.666667	0.909091	8	Condensed_aromatics.X	CHONS	1.32606	5776	0	0	0	0	0.125036	0	0.121405	0.136867	0	0	0	0.178194	0	0.145952	0	0	0	0	0	0	0	0	0	0	0	0	0.248154	0	0	0	0	0	0	0	0	0	0	0
394	C11H7O7N1S0.C13_0	264.015	9	0.636364	0.636364	0.0909091	11	7	1	7	0	0	0.333333	0.692308	0.909091	48	Condensed_aromatics.X	CHON	30.5181	20424	1	0	0	0.12208	0.317988	1.02961	0.329397	0.959654	0.677756	1.43611	0	0.422937	0.179583	0.77207	0	0.416248	0.426645	0.239033	0.990312	0.666332	1.2498	0.60815	1.22959	0.598736	0.564699	0.340917	1.95433	0	0	1.00262	1.30901	0	0.957618	0	0.520045	0	0.702052	0
395	C11H7O7N1S1.C13_0	295.987	9	0.636364	0.636364	0.0909091	11	7	1	7	1	0	0	0.636364	1.09091	9	Polyphenolic_HighOC	CHONS	1.6083	6770	0	0	0	0	0.131446	0	0.127168	0	0	0	0	0.163015	0	0.199211	0	0.167514	0	0	0.201927	0	0	0	0.250639	0	0	0	0.168128	0	0	0	0	0	0	0	0	0	0	0
396	C11H7O7N3S0.C13_0	292.021	10	0.636364	0.636364	0.272727	11	7	3	7	0	0	0	0.777778	1.45455	4	Condensed_aromatics.X	CHON	0.667966	2374	0	0	0	0	0.171128	0	0.183392	0	0	0	0	0.158712	0	0	0	0	0	0	0	0	0	0	0	0	0	0	0.154735	0	0	0	0	0	0	0	0	0	0	0
397	C11H7O8N1S0.C13_0	280.01	9	0.636364	0.727273	0.0909091	11	7	1	8	0	0	0	0.666667	1.09091	45	Condensed_aromatics.X	CHON	30.0819	20376	1	0	0	0	0.321325	0.423751	0.322479	0.324467	0.541895	1.22187	0	0.446506	0	0.968694	0.336345	0.458359	0.393758	0	1.31185	0.608713	1.48225	0.626678	1.51366	0.658114	0.510619	0.287874	1.553	0	0	0.825341	1.05981	0	1.30024	0	0.638814	0	0.557786	0
398	C11H7O9N1S0.C13_0	296.005	9	0.636364	0.818182	0.0909091	11	7	1	9	0	0	0	0.636364	1.27273	22	Polyphenolic_HighOC	CHON	6.29003	13733	0	0	0	0	0.147708	0	0.1441	0	0	0.318946	0	0.200905	0	0.296798	0	0.207944	0.235027	0	0.404406	0.4272	0.353929	0.330844	0.448693	0	0.286513	0	0.336406	0	0	0	0	0	0.357322	0	0	0	0.442139	0
399	C11H8O10N0S0.C13_0	299.004	8	0.727273	0.909091	0	11	8	0	10	0	0	0	0.5	1.09091	70	Highly_Unsaturated_and_Phenolic_HighOC	CHO	38.996	21189	0	0	0.48318	0.589084	0.392654	0.234843	0.346353	0.242764	0.514278	0.537494	0.485844	0.529662	0.49242	0.521973	0.472444	0.625406	0.482868	0.579275	0.628572	0.488304	0.727326	0.693718	0.726862	0.630437	0.689345	0.532943	0.521332	0.479447	0.623283	0.403076	0.417645	0	0.593149	0.427222	0.729486	0.606862	0.634969	0.636305
400	C11H8O10N0S1.C13_0	330.977	8	0.727273	0.909091	0	11	8	0	10	1	0	0	0.4	1.27273	19	Highly_Unsaturated_and_Phenolic_HighOC	CHOS	5.29929	12917	0	0	0	0	0.139049	0.218825	0.113582	0.16355	0	0.289246	0	0.204685	0	0.342722	0	0.207368	0	0	0.468931	0	0.428077	0	0.491358	0.290884	0.238496	0	0.380124	0	0	0	0	0	0.372879	0	0.250937	0	0	0
401	C11H8O11N0S0.C13_0	314.999	8	0.727273	1	0	11	8	0	11	0	0	0	0.454545	1.27273	23	Highly_Unsaturated_and_Phenolic_HighOC	CHO	6.05513	13573	0	0	0	0.11428	0.141469	0.2411	0.115411	0.269931	0	0.228819	0.156923	0	0.170174	0.257909	0	0.267981	0	0	0.42833	0.338592	0.438146	0	0.464382	0	0	0	0.290125	0	0	0	0	0	0.302759	0	0.213833	0.244665	0	0
402	C11H8O3N0S0.C13_0	187.04	8	0.727273	0.272727	0	11	8	0	3	0	0	0.625	0.684211	-0.181818	24	Condensed_aromatics	CHO	6.45022	13851	0	0	0	0	0.216357	0.248608	0.329756	0.283536	0	0.244389	0	0.214461	0	0.153954	0	0	0	0	0.321057	0.314773	0.353995	0.380836	0.23964	0	0	0	0.291175	0	0	0	0	0	0	0	0.218751	0	0	0
403	C11H8O4N0S0.C13_0	203.035	8	0.727273	0.363636	0	11	8	0	4	0	0	0.571429	0.666667	0	60	Condensed_aromatics	CHO	25.1534	19733	0	0	0.21342	0.225623	0.300565	0.620719	0.176165	0.617658	0.49516	0.746686	0	0.331079	0.279824	0.436179	0.399707	0.263881	0	0.355051	0.41044	0.550806	0.589286	0	0.547466	0.301264	0.411606	0.359462	0.940264	0.307878	0	0.759341	0.580816	0	0.43406	0.268604	0.491982	0.312057	0.682949	0.342094
404	C11H8O4N2S0.C13_0	231.041	9	0.727273	0.363636	0.181818	11	8	2	4	0	0	0.6	0.714286	0.545455	7	Condensed_aromatics.X	CHON	1.32085	5754	0	0	0	0	0.147437	0.164148	0.158339	0	0	0.215195	0	0	0	0	0	0	0	0	0.143916	0	0	0	0.248346	0	0	0	0.243471	0	0	0	0	0	0	0	0	0	0	0
405	C11H8O5N0S0.C13_0	219.03	8	0.727273	0.454545	0	11	8	0	5	0	0	0.5	0.647059	0.181818	72	Polyphenolic_LowOC	CHO	74.0102	22765	1	0	0.403591	0.384617	0.638303	1.53491	0.770649	1.61067	1.48178	1.9955	0.553915	0.819228	0.575159	0.984183	1.29779	0.809037	0.865491	0.670826	1.43467	1.34668	1.65131	1.25541	1.60415	1.04102	1.04182	0.926157	2.40157	0.61612	0.831027	1.64878	1.86842	0.969774	1.11779	0.671768	1.13559	0.562958	1.28679	0.752936
406	C11H8O5N0S1.C13_0	251.002	8	0.727273	0.454545	0	11	8	0	5	1	0	0.4	0.6	0.363636	7	Polyphenolic_LowOC	CHOS	1.18356	5215	0	0	0	0	0	0.160745	0	0.14426	0	0.198467	0	0	0	0	0	0	0	0	0.151185	0	0	0	0.216354	0	0	0	0.139212	0	0	0	0	0	0.17334	0	0	0	0	0
407	C11H8O5N2S0.C13_0	247.036	9	0.727273	0.454545	0.181818	11	8	2	5	0	0	0.5	0.692308	0.727273	16	Condensed_aromatics.X	CHON	4.33531	11907	0	0	0	0.106128	0.23152	0.213735	0.211488	0.236553	0	0.279266	0	0.196838	0	0.273516	0	0.233257	0	0	0.301232	0	0.388871	0	0.320629	0	0	0	0.343814	0	0	0	0.411753	0	0.323714	0	0	0	0	0
408	C11H8O6N0S0.C13_0	235.025	8	0.727273	0.545455	0	11	8	0	6	0	0	0.4	0.625	0.363636	72	Polyphenolic_HighOC	CHO	116.929	23543	1	0	0.875273	0.881207	0.939565	4.1784	1.10565	4.06737	1.79207	3.40334	0.800327	1.2712	0.889899	2.13698	1.56297	1.19103	1.29647	0.912767	2.79346	1.6489	3.78511	1.93567	3.80624	1.74893	1.72761	1.31314	3.68613	0.904493	1.08121	2.86713	3.57686	1.11552	2.47231	0.82829	1.91301	0.960412	1.78314	1.07604
409	C11H8O6N0S1.C13_0	266.997	8	0.727273	0.545455	0	11	8	0	6	1	0	0.25	0.571429	0.545455	7	Polyphenolic_HighOC	CHOS	1.2048	5299	0	0	0	0	0.12539	0.165255	0	0.162255	0	0	0	0	0	0.148843	0	0	0	0	0.159128	0	0	0	0	0	0	0	0.25277	0	0	0	0	0	0.191157	0	0	0	0	0
410	C11H8O6N2S0.C13_0	263.031	9	0.727273	0.545455	0.181818	11	8	2	6	0	0	0.333333	0.666667	0.909091	30	Condensed_aromatics.X	CHON	9.76822	15758	0	0	0	0	0.298082	0.168567	0.255248	0.187734	0.377705	0.426521	0	0.29908	0	0.229458	0	0.318863	0.36781	0	0.266934	0.536542	0.350144	0.508695	0.340866	0.268789	0.3525	0.365516	0.516052	0	0	0	0	0	0.256083	0	0	0	0	0
411	C11H8O7N0S0.C13_0	251.02	8	0.727273	0.636364	0	11	8	0	7	0	0	0.25	0.6	0.545455	72	Polyphenolic_HighOC	CHO	239.986	24272	1	0	1.07735	1.04151	1.35477	7.19632	1.58388	7.15503	3.34794	8.55455	1.42571	2.75888	1.56771	6.27489	3.0354	2.56557	2.3274	1.78385	7.80017	3.40152	9.84697	3.99861	10.2335	3.58411	4.02304	2.27008	10.2742	1.72367	1.82716	7.11031	9.32476	1.59684	6.56318	1.55276	3.85842	1.70144	3.8574	1.8135
412	C11H8O7N0S1.C13_0	282.992	8	0.727273	0.636364	0	11	8	0	7	1	0	0	0.538462	0.727273	25	Polyphenolic_HighOC	CHOS	6.49777	13892	0	0	0	0	0.173878	0.239758	0.202869	0.203124	0	0.262286	0	0.243579	0	0.207958	0	0.172965	0.202764	0	0.268247	0.305158	0.343384	0.381389	0.404252	0	0.33421	0	0.272753	0	0	0	0.451704	0	0.27894	0	0.201395	0	0	0
413	C11H8O7N2S0.C13_0	279.026	9	0.727273	0.636364	0.181818	11	8	2	7	0	0	0	0.636364	1.09091	31	Polyphenolic_HighOC	CHON	9.85084	15806	0	0	0	0	0.293726	0.208924	0.301954	0.236428	0.390226	0.387064	0	0.260768	0	0.25385	0	0.329115	0.235289	0	0.281358	0.414638	0.437316	0.37428	0.361362	0.369219	0.337361	0.292288	0.503148	0	0	0	0	0	0.355907	0	0.254939	0	0	0
414	C11H8O8N0S0.C13_0	267.015	8	0.727273	0.727273	0	11	8	0	8	0	0	0	0.571429	0.727273	73	Polyphenolic_HighOC	CHO	364.069	24585	1	0	2.73774	2.5415	1.63963	5.27793	1.76721	5.54533	6.08263	21.6772	1.95186	3.98773	2.12298	8.67869	4.90368	3.69187	3.23043	2.82366	14.4342	5.81876	14.3801	5.58705	17.2613	5.18685	5.75106	2.88743	27.4559	2.15315	2.31811	9.45729	11.8221	2.2765	10.8595	2.66362	4.48391	2.68363	5.49978	3.07666
415	C11H8O8N0S1.C13_0	298.987	8	0.727273	0.727273	0	11	8	0	8	1	0	0	0.5	0.909091	32	Highly_Unsaturated_and_Phenolic_HighOC	CHOS	11.8069	16623	0	0	0	0.0960259	0.276306	0.32196	0.267092	0.291836	0.290968	0.298442	0	0.286608	0	0.413322	0	0.306599	0.370476	0	0.449864	0.431002	0.664274	0.489233	0.648834	0.34579	0.413951	0	0.435296	0	0	0.41489	0.586212	0	0.435847	0	0.274289	0	0.507399	0
416	C11H8O8N2S0.C13_0	295.021	9	0.727273	0.727273	0.181818	11	8	2	8	0	0	0	0.6	1.27273	14	Polyphenolic_HighOC	CHON	3.03949	10094	0	0	0	0	0.172172	0	0.175938	0	0	0.193006	0	0.148711	0	0.139669	0	0.228298	0	0	0.206527	0	0.279407	0.303134	0.239414	0.274224	0.281876	0	0.197895	0	0	0	0	0	0	0	0	0	0	0
417	C11H8O9N0S0.C13_0	283.01	8	0.727273	0.818182	0	11	8	0	9	0	0	0	0.538462	0.909091	73	Polyphenolic_HighOC	CHO	208.007	24167	1	0	1.84045	1.60214	1.29967	1.35006	1.40213	2.04769	2.74632	7.73692	1.44859	2.23402	1.59552	4.7556	3.35566	2.20835	1.81226	2.24364	7.62273	2.98822	6.33678	3.23508	7.3606	3.09437	2.68093	1.67207	8.55684	1.53362	1.5457	2.91481	3.94728	1.19516	6.04587	1.77214	3.98317	1.8201	2.82657	2.04822
418	C11H8O9N0S1.C13_0	314.982	8	0.727273	0.818182	0	11	8	0	9	1	0	0	0.454545	1.09091	28	Highly_Unsaturated_and_Phenolic_HighOC	CHOS	9.74253	15743	0	0	0	0	0.201138	0.186839	0.209651	0.230448	0	0.27388	0	0.348835	0	0.360987	0	0.323713	0.438725	0	0.447316	0.436986	0.662565	0.38185	0.61015	0.48179	0.431052	0	0.373303	0	0	0	0	0	0.429333	0	0.261567	0	0.493685	0
419	C11H9O10N1S0.C13_0	314.015	8	0.818182	0.909091	0.0909091	11	9	1	10	0	0	0	0.4	1.27273	19	Highly_Unsaturated_and_Phenolic_HighOC	CHON	4.34747	11922	0	0	0	0	0.175838	0.171286	0.151166	0.184785	0	0.273022	0	0.162472	0	0.214707	0	0.154962	0	0	0.206351	0.284257	0.386276	0	0.38502	0	0.302709	0.212238	0.190542	0	0	0	0	0	0.278034	0	0.219152	0	0	0
420	C11H9O3N1S0.C13_0	202.051	8	0.818182	0.272727	0.0909091	11	9	1	3	0	0	0.571429	0.647059	0	7	Polyphenolic_LowOC	CHON	2.65174	9398	0	0	0	0	0	0.195702	0	0.204528	0	0.561207	0	0	0	0.147333	0	0	0	0	0.275957	0	0	0	0.285682	0	0	0	0.981327	0	0	0	0	0	0	0	0	0	0	0
421	C11H9O4N1S0.C13_0	218.046	8	0.818182	0.363636	0.0909091	11	9	1	4	0	0	0.5	0.625	0.181818	22	Polyphenolic_LowOC	CHON	6.57921	13942	0	0	0	0	0.216605	0.321795	0.280715	0.225935	0.374941	0.436927	0	0	0	0.299247	0	0.208581	0	0	0.228715	0.319696	0.309908	0.33496	0.360655	0	0.263411	0	0.523587	0	0	0	0	0	0.291611	0	0.290479	0	0	0
422	C11H9O5N1S0.C13_0	234.041	8	0.818182	0.454545	0.0909091	11	9	1	5	0	0	0.4	0.6	0.363636	37	Polyphenolic_LowOC	CHON	15.6498	17854	0	0	0	0.0925521	0.251063	0.647073	0.283393	0.613083	0.393401	0.748625	0	0.244661	0	0.342888	0	0.235804	0.246088	0	0.507256	0.433443	0.674674	0.43873	0.548608	0.36141	0.302781	0.381185	0.727013	0	0	0.763571	0.872526	0	0.430777	0	0.298279	0	0.527458	0
423	C11H9O6N1S0.C13_0	250.036	8	0.818182	0.545455	0.0909091	11	9	1	6	0	0	0.25	0.571429	0.545455	53	Polyphenolic_HighOC	CHON	34.2359	20770	1	0	0	0.101111	0.418146	0.745172	0.524314	0.684412	0.649583	1.08806	0	0.563991	0.212286	0.858826	0	0.548085	0.562597	0.245725	0.999283	0.693335	1.12093	0.795121	1.19998	0.604521	0.734314	0.584524	1.32594	0	0	1.12311	1.34406	0	0.971028	0.250238	0.761029	0	0.789789	0
424	C11H9O6N1S1.C13_0	282.008	8	0.818182	0.545455	0.0909091	11	9	1	6	1	0	0	0.5	0.727273	5	Highly_Unsaturated_and_Phenolic_HighOC	CHONS	0.779826	3140	0	0	0	0	0.160031	0	0.146042	0.12736	0	0	0	0	0	0	0	0	0	0	0	0	0	0	0	0	0	0	0.149183	0	0	0	0	0	0	0	0	0	0	0
425	C11H9O6N3S0.C13_0	278.042	9	0.818182	0.545455	0.272727	11	9	3	6	0	0	0	0.6	1.09091	3	Polyphenolic_HighOC	CHON	0.42451	418	0	0	0	0	0.135423	0	0.116296	0	0	0	0	0	0	0	0	0.172791	0	0	0	0	0	0	0	0	0	0	0	0	0	0	0	0	0	0	0	0	0	0
426	C11H9O7N1S0.C13_0	266.031	8	0.818182	0.636364	0.0909091	11	9	1	7	0	0	0	0.538462	0.727273	60	Polyphenolic_HighOC	CHON	48.273	21774	1	0	0.202114	0.182806	0.585057	0.613318	0.624936	0.589192	1.02607	1.67208	0.182436	0.693827	0.184087	1.09614	0.592183	0.759362	0.709271	0	1.36104	1.07749	1.74807	1.03702	1.75147	0.90014	1.03851	0.707427	2.28944	0	0	1.19548	1.38591	0	1.27351	0	0.867233	0	1.10972	0.281504
427	C11H9O7N1S1.C13_0	298.003	8	0.818182	0.636364	0.0909091	11	9	1	7	1	0	0	0.454545	0.909091	10	Highly_Unsaturated_and_Phenolic_HighOC	CHONS	1.90899	7670	0	0	0	0	0.146353	0.200304	0.138377	0.183523	0	0.223186	0	0	0	0.144629	0	0	0	0	0.187573	0	0	0	0.283411	0	0	0	0	0	0	0	0	0	0.208295	0	0	0	0	0
428	C11H9O8N1S0.C13_0	282.026	8	0.818182	0.727273	0.0909091	11	9	1	8	0	0	0	0.5	0.909091	63	Highly_Unsaturated_and_Phenolic_HighOC	CHON	39.6711	21231	0	0	0.234147	0.206109	0.698221	0.589541	0.619123	0.615584	0.678048	1.17038	0.21372	0.60762	0.242253	0.826192	0.465701	0.834989	0.58341	0.300336	1.21997	0.786486	1.38163	1.12827	1.32942	0.885366	0.939772	0.582257	1.30943	0	0	0.66875	0.878168	0	1.1017	0	0.720571	0.285073	0.922367	0
429	C11H9O8N1S1.C13_0	313.998	8	0.818182	0.727273	0.0909091	11	9	1	8	1	0	0	0.4	1.09091	8	Highly_Unsaturated_and_Phenolic_HighOC	CHONS	1.30919	5718	0	0	0	0	0.118577	0	0.142771	0.133096	0	0	0	0	0	0.126622	0	0	0	0	0.148742	0	0.279523	0	0.211907	0	0	0	0.147955	0	0	0	0	0	0	0	0	0	0	0
430	C11H9O9N1S0.C13_0	298.02	8	0.818182	0.818182	0.0909091	11	9	1	9	0	0	0	0.454545	1.09091	34	Highly_Unsaturated_and_Phenolic_HighOC	CHON	11.8586	16647	0	0	0	0	0.259876	0.319961	0.306895	0.321671	0.344608	0.339857	0.17359	0.27155	0.152609	0.36575	0	0.379622	0.305248	0	0.539584	0.3657	0.573753	0.309417	0.591426	0.428024	0.426381	0.280344	0.38941	0	0	0	0	0	0.439092	0	0.370008	0	0.457481	0
431	C11H9O9N1S1.C13_0	329.993	8	0.818182	0.818182	0.0909091	11	9	1	9	1	0	0	0.333333	1.27273	8	Highly_Unsaturated_and_Phenolic_HighOC	CHONS	1.33812	5817	0	0	0	0	0.123983	0	0.15318	0.134422	0	0	0	0	0	0.140076	0	0	0	0	0.17418	0	0	0	0.228643	0	0	0	0.147263	0	0	0	0	0	0.236372	0	0	0	0	0
432	C12H10O10N0S0.C13_0	313.02	8	0.833333	0.833333	0	12	10	0	10	0	0	0	0.428571	0.833333	73	Highly_Unsaturated_and_Phenolic_HighOC	CHO	176.859	24009	1	0	1.85309	2.10756	3.41964	2.15919	3.0476	2.15632	2.70214	2.00252	2.02051	2.3613	1.99258	2.19321	2.83206	3.46885	2.36463	2.32941	2.78001	2.72826	3.01611	3.52613	2.94376	3.05864	3.19769	2.55908	1.86601	1.93085	2.37482	1.83628	1.79614	1.48086	2.50219	1.52031	2.75035	2.44856	3.53819	2.52656
433	C12H10O10N0S1.C13_0	344.992	8	0.833333	0.833333	0	12	10	0	10	1	0	0	0.333333	1	44	Highly_Unsaturated_and_Phenolic_HighOC	CHOS	21.8793	19229	0	0	0	0	0.365229	0.296857	0.359741	0.344801	0.334043	0.759779	0	0.489886	0.175106	0.648028	0	0.616328	0.441978	0.288483	0.870128	0.680445	0.748844	0.749521	1.12092	0.721015	0.645599	0.279174	0.794784	0	0	0.443614	0.871963	0	0.808199	0.291683	0.439237	0	0.556391	0
434	C12H10O11N0S0.C13_0	329.015	8	0.833333	0.916667	0	12	10	0	11	0	0	0	0.384615	1	73	Highly_Unsaturated_and_Phenolic_HighOC	CHO	90.7772	23119	1	0	1.01767	1.24627	1.79498	0.836069	1.62722	0.836439	1.4788	1.59274	0.907036	1.07883	0.935764	1.21872	1.1892	1.83642	1.07005	1.21749	1.94029	1.38541	1.74945	1.67247	1.96882	1.46117	1.53882	1.54338	1.46743	0.973668	1.54515	1.12733	1.50832	0.714095	1.42314	0.801256	1.39127	1.41546	1.63763	1.35026
435	C12H10O11N0S1.C13_0	360.987	8	0.833333	0.916667	0	12	10	0	11	1	0	0	0.272727	1.16667	25	Highly_Unsaturated_and_Phenolic_HighOC	CHOS	6.99446	14224	0	0	0	0	0.167189	0	0.149631	0.126236	0	0.342088	0	0.258553	0	0.260973	0	0.287297	0.28867	0	0.372735	0	0.45682	0	0.458138	0.287086	0.291262	0.209393	0.320787	0	0	0	0.383483	0	0.397902	0	0.246521	0	0	0
436	C12H10O12N0S0.C13_0	345.01	8	0.833333	1	0	12	10	0	12	0	0	0	0.333333	1.16667	69	Highly_Unsaturated_and_Phenolic_HighOC	CHO	39.6666	21229	1	0	0	0.270813	0.699071	0.269083	0.619482	0.293507	0.806809	0.476822	0.478078	0.489834	0.42039	0.506107	0.641226	0.951566	0.370167	0.71097	0.702802	0.702432	0.851258	0.730752	0.73265	0.718937	0.634065	0.928068	0.577964	0.474201	0.918696	0.389215	0.444945	0	0.528657	0.482699	0.536805	0.601174	0.820039	0.592271
437	C12H10O2N0S0.C13_0	185.061	8	0.833333	0.166667	0	12	10	0	2	0	0	0.6	0.636364	-0.5	8	Polyphenolic_LowOC	CHO	2.08596	8139	0	0	0	0	0	0	0.23959	0.18478	0	0.256567	0	0	0	0	0	0	0	0	0	0.405539	0	0	0	0	0	0.294416	0.243508	0	0	0	0	0	0	0	0	0	0	0
438	C12H10O3N0S0.C13_0	201.056	8	0.833333	0.25	0	12	10	0	3	0	0	0.555556	0.619048	-0.333333	40	Polyphenolic_LowOC	CHO	11.8156	16626	0	0	0	0.0949812	0.262831	0.297513	0.23343	0.236983	0.456069	0.366942	0	0.203364	0.229056	0.232482	0	0.222352	0.262442	0.246058	0.150862	0.467419	0.287067	0	0.257469	0	0.340915	0.290039	0.36109	0	0	0	0	0	0.242128	0	0.233396	0	0.42178	0
439	C12H10O4N0S0.C13_0	217.051	8	0.833333	0.333333	0	12	10	0	4	0	0	0.5	0.6	-0.166667	72	Polyphenolic_LowOC	CHO	46.9469	21701	1	0	0.24479	0.224137	0.507235	0.991802	0.681257	0.941118	1.08097	0.93424	0.382636	0.469426	0.440887	0.62433	0.719508	0.498829	0.626992	0.417492	0.66255	0.918671	0.968279	0.773069	0.823006	0.73565	0.791955	0.609961	1.03612	0.552107	0.520025	0.906277	0.995289	0.499911	0.62579	0.641114	0.711115	0.451787	0.992489	0.570073
440	C12H10O4N2S0.C13_0	245.057	9	0.833333	0.333333	0.166667	12	10	2	4	0	0	0.5	0.625	0.333333	8	Polyphenolic_LowOC	CHON	1.68772	7024	0	0	0	0	0.141694	0.182722	0.172979	0.172631	0	0.291502	0	0	0	0	0	0	0	0	0.159856	0	0	0	0.283765	0	0	0	0.282572	0	0	0	0	0	0	0	0	0	0	0
441	C12H10O4N4S0.C13_0	273.063	10	0.833333	0.333333	0.333333	12	10	4	4	0	0	0.5	0.666667	0.833333	3	Condensed_aromatics.X	CHON	0.44435	597	0	0	0	0	0	0.133188	0.133519	0.177643	0	0	0	0	0	0	0	0	0	0	0	0	0	0	0	0	0	0	0	0	0	0	0	0	0	0	0	0	0	0
442	C12H10O5N0S0.C13_0	233.046	8	0.833333	0.416667	0	12	10	0	5	0	0	0.428571	0.578947	0	72	Polyphenolic_LowOC	CHO	71.8038	22698	1	0	0.594224	0.58813	0.79352	1.68517	0.913367	1.69639	1.57602	1.53203	0.518185	0.799423	0.62828	0.939422	1.19316	0.827823	0.758507	0.597746	1.08029	1.12937	1.5851	1.12629	1.36939	1.1129	1.19774	0.920393	1.70192	0.63692	1.10434	1.5742	1.55484	0.785615	1.06613	0.712405	1.19164	0.705933	1.37156	0.909681
443	C12H10O5N0S1.C13_0	265.018	8	0.833333	0.416667	0	12	10	0	5	1	0	0.333333	0.529412	0.166667	3	Polyphenolic_LowOC	CHOS	0.448004	631	0	0	0	0	0	0.171786	0	0.140106	0	0	0	0	0	0	0	0	0	0	0	0	0	0	0	0	0	0	0.136112	0	0	0	0	0	0	0	0	0	0	0
444	C12H10O5N2S0.C13_0	261.052	9	0.833333	0.416667	0.166667	12	10	2	5	0	0	0.4	0.6	0.5	14	Polyphenolic_LowOC	CHON	3.22465	10433	0	0	0	0.119995	0.15359	0.258005	0.213487	0.214316	0	0.248793	0	0.195993	0	0.195922	0	0.177206	0	0	0.206077	0	0.283625	0	0.320698	0	0	0	0.431304	0	0	0	0	0	0.20564	0	0	0	0	0
445	C12H10O6N0S0.C13_0	249.04	8	0.833333	0.5	0	12	10	0	6	0	0	0.333333	0.555556	0.166667	73	Polyphenolic_HighOC	CHO	129.701	23666	1	0	0.78372	0.72568	1.08067	3.54933	1.18486	3.36523	2.38149	3.13257	0.861647	1.49821	0.968153	2.18426	1.80422	1.49035	1.61088	0.952283	2.68364	2.20549	3.34067	2.2973	3.4596	1.93776	2.15714	1.67393	3.71975	1.20279	1.33934	3.3633	3.91514	1.01611	2.24795	1.06066	2.08595	1.04836	2.21729	1.09264
446	C12H10O6N0S1.C13_0	281.013	8	0.833333	0.5	0	12	10	0	6	1	0	0.2	0.5	0.333333	15	Highly_Unsaturated_and_Phenolic_HighOC	CHOS	3.134	10265	0	0	0	0	0.142411	0.276431	0.122723	0.245957	0	0.198802	0	0	0	0.181276	0	0.152135	0.224368	0	0.152516	0	0	0.324994	0.235367	0.257577	0	0	0.211023	0	0	0	0	0	0.204374	0	0	0	0	0
447	C12H10O6N2S0.C13_0	277.047	9	0.833333	0.5	0.166667	12	10	2	6	0	0	0.25	0.571429	0.666667	37	Polyphenolic_HighOC	CHON	12.5632	16911	0	0	0	0.106303	0.374642	0.333323	0.382912	0.314843	0.429861	0.522693	0	0.222785	0	0.267585	0	0.30622	0.247636	0	0.320855	0.404843	0.505978	0.454939	0.419537	0.367329	0.312535	0.30006	0.556633	0	0	0.365729	0.484636	0	0.315806	0	0.312189	0	0	0
448	C12H10O7N0S0.C13_0	265.035	8	0.833333	0.583333	0	12	10	0	7	0	0	0.2	0.529412	0.333333	73	Polyphenolic_HighOC	CHO	242.982	24289	1	0	1.48295	1.31162	1.70792	6.28195	2.00887	6.66416	5.08625	7.54172	1.30962	2.69048	1.39433	4.28709	2.751	2.72353	2.65732	1.68213	5.32775	4.44753	6.97146	4.31343	7.15292	3.69092	4.00307	2.67758	9.76009	1.82832	2.39314	7.04424	8.01096	2.74718	4.70944	1.59895	3.46844	1.4806	4.0316	1.88782
449	C12H10O7N0S1.C13_0	297.007	8	0.833333	0.583333	0	12	10	0	7	1	0	0	0.466667	0.5	29	Highly_Unsaturated_and_Phenolic_HighOC	CHOS	9.24125	15481	0	0	0	0	0.27117	0.368801	0.291153	0.35263	0	0.401411	0	0.236719	0	0.311335	0	0.268598	0.251429	0	0.386762	0.419707	0.404492	0.364437	0.437017	0.32926	0.292522	0	0.301074	0	0	0.409487	0	0	0.364448	0	0.238895	0	0.448509	0
450	C12H10O7N2S0.C13_0	293.042	9	0.833333	0.583333	0.166667	12	10	2	7	0	0	0	0.538462	0.833333	46	Polyphenolic_HighOC	CHON	17.9633	18457	0	0	0	0.143739	0.391739	0.382399	0.444818	0.355805	0.429618	0.494362	0.164566	0.362652	0.163768	0.34258	0	0.361569	0.386935	0	0.484582	0.519611	0.576018	0.546033	0.588659	0.52083	0.560809	0.394828	0.567418	0	0	0.413384	0.550282	0	0.440328	0	0.295709	0	0.595118	0
451	C12H10O8N0S0.C13_0	281.03	8	0.833333	0.666667	0	12	10	0	8	0	0	0	0.5	0.5	73	Highly_Unsaturated_and_Phenolic_HighOC	CHO	461.454	24724	1	0	3.37362	2.77853	3.27353	6.62993	3.38517	7.65979	7.17085	17.5584	2.89628	5.1316	3.06543	10.9436	3.1059	4.98273	4.87592	3.87595	15.2996	6.97956	15.1489	7.47609	15.8303	6.74365	7.22671	4.3787	19.8285	3.7596	3.80982	12.1468	15.2195	4.05887	12.6304	3.36853	7.5041	3.6777	7.98607	4.04534
452	C12H10O8N0S1.C13_0	313.002	8	0.833333	0.666667	0	12	10	0	8	1	0	0	0.428571	0.666667	38	Highly_Unsaturated_and_Phenolic_HighOC	CHOS	16.6568	18127	0	0	0	0.136491	0.420742	0.422982	0.467026	0.472288	0	0.423911	0	0.436278	0	0.499223	0	0.499913	0.453491	0	0.625895	0.50772	0.762114	0.610583	0.850109	0.49906	0.573384	0.335887	0.47679	0	0	0.484847	0.694304	0	0.588957	0	0.346849	0	0.425598	0
453	C12H10O8N2S0.C13_0	309.036	9	0.833333	0.666667	0.166667	12	10	2	8	0	0	0	0.5	1	45	Highly_Unsaturated_and_Phenolic_HighOC	CHON	17.0162	18229	0	0	0.211106	0.245913	0.490505	0.264048	0.482561	0.259315	0.397161	0.350311	0.159964	0.387891	0.153451	0.326325	0	0.536829	0.386424	0	0.425664	0.476281	0.511676	0.796712	0.441962	0.506661	0.508245	0.35109	0.406206	0	0	0.345138	0.68389	0	0.374851	0	0.283219	0	0.551688	0
454	C12H10O9N0S0.C13_0	297.025	8	0.833333	0.75	0	12	10	0	9	0	0	0	0.466667	0.666667	73	Highly_Unsaturated_and_Phenolic_HighOC	CHO	309.627	24461	1	0	3.30427	2.76498	3.53492	4.34479	3.50559	7.17438	4.15248	5.8904	2.64688	3.61681	2.68741	5.81758	3.17847	4.49501	3.42569	3.30627	7.97828	4.40197	7.32307	5.53892	7.37966	4.86818	5.11533	3.26984	5.99723	2.98632	3.15855	4.15597	5.02379	2.51324	6.00819	2.46159	5.77455	3.56441	5.33285	3.61762
455	C12H10O9N0S1.C13_0	328.997	8	0.833333	0.75	0	12	10	0	9	1	0	0	0.384615	0.833333	42	Highly_Unsaturated_and_Phenolic_HighOC	CHOS	20.1275	18902	0	0	0.227113	0.158844	0.384055	0.396853	0.484242	0.46303	0	0.660315	0	0.457353	0	0.647523	0	0.512289	0.591266	0	0.801082	0.424872	0.75203	0.718161	0.968953	0.644289	0.618555	0.278477	0.66336	0	0	0.636005	0.779275	0	0.716766	0	0.444085	0	0.611991	0
456	C12H10O9N2S0.C13_0	325.031	9	0.833333	0.75	0.166667	12	10	2	9	0	0	0	0.454545	1.16667	29	Highly_Unsaturated_and_Phenolic_HighOC	CHON	8.85023	15278	0	0	0	0.0980325	0.24495	0.234799	0.226213	0.302005	0	0.249299	0	0.224288	0	0.333988	0	0.324745	0.216174	0	0.328182	0	0.535151	0.509028	0.480691	0.295989	0.305887	0.236502	0.356813	0	0	0.380602	0.497157	0	0.408494	0	0.235986	0	0	0
457	C12H11O10N1S0.C13_0	328.031	8	0.916667	0.833333	0.0833333	12	11	1	10	0	0	0	0.333333	1	54	Highly_Unsaturated_and_Phenolic_HighOC	CHON	21.0539	19078	1	0	0.200356	0.193873	0.592625	0.354427	0.573736	0.372468	0.491228	0.482143	0.163234	0.442312	0.239701	0.451282	0.393056	0.600026	0.452148	0.263329	0.59633	0.337582	0.59462	0.619527	0.639829	0.540317	0.565351	0.524145	0.529243	0.315655	0	0	0.523093	0	0.450577	0	0.380623	0.302478	0.502235	0
458	C12H11O10N1S1.C13_0	360.003	8	0.916667	0.833333	0.0833333	12	11	1	10	1	0	0	0.2	1.16667	9	Highly_Unsaturated_and_Phenolic_HighOC	CHONS	1.47622	6316	0	0	0	0	0.145843	0	0.142104	0.126296	0	0	0	0	0	0.139639	0	0.158264	0	0	0.20012	0	0	0	0.222032	0	0	0	0.144318	0	0	0	0	0	0.1976	0	0	0	0	0
459	C12H11O11N1S0.C13_0	344.026	8	0.916667	0.916667	0.0833333	12	11	1	11	0	0	0	0.272727	1.16667	12	Highly_Unsaturated_and_Phenolic_HighOC	CHON	2.2303	8479	0	0	0	0	0.165771	0	0.185732	0.128162	0	0	0	0.158133	0.173321	0	0	0.180013	0	0	0	0	0	0	0.207952	0	0.223275	0.221195	0.156906	0	0	0	0	0	0	0	0	0	0	0
460	C12H11O3N1S0.C13_0	216.067	8	0.916667	0.25	0.0833333	12	11	1	3	0	0	0.5	0.578947	-0.166667	7	Polyphenolic_LowOC	CHON	1.58745	6696	0	0	0	0	0.170133	0.269921	0.163887	0.219972	0	0.320643	0	0	0	0	0	0	0	0	0.196383	0	0	0	0	0	0	0	0.246509	0	0	0	0	0	0	0	0	0	0	0
461	C12H11O4N1S0.C13_0	232.062	8	0.916667	0.333333	0.0833333	12	11	1	4	0	0	0.428571	0.555556	0	20	Polyphenolic_LowOC	CHON	5.2999	12919	0	0	0	0	0.205148	0.362721	0.236864	0.328256	0.309257	0.318506	0	0	0	0.208844	0	0	0.201351	0.229237	0.245306	0	0.34829	0	0.350136	0.293634	0.238558	0	0.43228	0	0	0	0	0	0.192137	0	0.259867	0	0	0
462	C12H11O5N1S0.C13_0	248.056	8	0.916667	0.416667	0.0833333	12	11	1	5	0	0	0.333333	0.529412	0.166667	42	Polyphenolic_LowOC	CHON	17.8543	18431	0	0	0	0.0981741	0.322052	0.663187	0.41595	0.585181	0.504629	0.607698	0.155618	0.231403	0	0.356532	0	0.31602	0.353058	0	0.449317	0.415468	0.581891	0.422421	0.677871	0.35537	0.429792	0.425516	0.752975	0	0	0.682779	0.599105	0	0.408467	0	0.381042	0	0.497399	0
463	C12H11O6N1S0.C13_0	264.051	8	0.916667	0.5	0.0833333	12	11	1	6	0	0	0.2	0.5	0.333333	58	Highly_Unsaturated_and_Phenolic_HighOC	CHON	39.5917	21220	1	0	0.209038	0.167364	0.54797	1.1343	0.668135	1.03362	0.928677	1.23578	0	0.530192	0.205305	0.752992	0.471258	0.582047	0.580482	0.290315	0.893513	0.945396	1.1551	0.884028	1.09863	0.618817	0.713149	0.568074	1.79563	0	0	1.27092	1.35124	0	0.844334	0.244562	0.631455	0	0.943213	0
464	C12H11O6N1S1.C13_0	296.023	8	0.916667	0.5	0.0833333	12	11	1	6	1	0	0	0.428571	0.5	5	Highly_Unsaturated_and_Phenolic_HighOC	CHONS	0.801115	3266	0	0	0	0	0	0.177462	0.148079	0.140052	0	0	0	0	0	0	0	0	0	0	0	0	0	0	0	0	0	0	0.151081	0	0	0	0	0	0	0	0	0	0	0
465	C12H11O7N1S0.C13_0	280.046	8	0.916667	0.583333	0.0833333	12	11	1	7	0	0	0	0.466667	0.5	71	Highly_Unsaturated_and_Phenolic_HighOC	CHON	72.9983	22736	1	0	0.348439	0.308559	1.08398	1.22491	1.15174	1.1704	1.38183	1.79804	0.335631	1.09047	0.366046	1.2977	0.497293	1.28994	1.17584	0.377975	1.68631	1.64648	1.96645	1.63914	2.03933	1.44421	1.47591	1.00446	2.5034	0.434887	0.734222	1.60724	1.99336	0.662663	1.71587	0.37669	1.27889	0.404543	1.70772	0.482572
466	C12H11O7N1S1.C13_0	312.018	8	0.916667	0.583333	0.0833333	12	11	1	7	1	0	0	0.384615	0.666667	13	Highly_Unsaturated_and_Phenolic_HighOC	CHONS	2.51643	9126	0	0	0	0	0.169427	0.167255	0.172373	0.157276	0	0.202809	0	0	0	0.146382	0	0.149649	0	0	0.265384	0	0	0	0.257709	0	0	0	0.199695	0	0	0	0	0	0.214704	0	0.193838	0	0	0
467	C12H11O8N1S0.C13_0	296.041	8	0.916667	0.666667	0.0833333	12	11	1	8	0	0	0	0.428571	0.666667	70	Highly_Unsaturated_and_Phenolic_HighOC	CHON	71.7126	22694	1	0	0.333483	0.362368	1.32547	1.39919	1.32804	1.34917	1.20639	1.94064	0.447193	1.19186	0.436917	1.55156	0.461928	1.37762	1.2063	0.403429	2.00126	1.38886	2.26672	1.56622	2.44719	1.46614	1.62599	1.07393	2.05329	0.559918	0	1.41684	1.8263	0.478944	1.93939	0.332723	1.31224	0.46703	1.58612	0.587079
468	C12H11O8N1S1.C13_0	328.013	8	0.916667	0.666667	0.0833333	12	11	1	8	1	0	0	0.333333	0.833333	13	Highly_Unsaturated_and_Phenolic_HighOC	CHONS	2.80493	9697	0	0	0	0	0.191619	0.224297	0.215652	0.168727	0	0	0	0	0	0.159612	0	0.163063	0	0	0.234615	0	0.287391	0	0.317166	0	0	0	0.222705	0	0	0	0	0	0.241119	0	0	0	0	0
469	C12H11O9N1S0.C13_0	312.036	8	0.916667	0.75	0.0833333	12	11	1	9	0	0	0	0.384615	0.833333	69	Highly_Unsaturated_and_Phenolic_HighOC	CHON	47.8669	21745	1	0	0.378939	0.409636	1.0536	0.866827	0.995051	0.796727	0.747944	0.950025	0.329355	0.770388	0.276368	0.971176	0.453222	1.03364	0.842175	0.354327	1.23413	0.878689	1.38774	1.18471	1.38638	1.06662	1.07044	0.814648	0.978079	0.450782	0.565692	0.750375	0.943635	0.467349	1.16171	0.302369	0.809573	0.357013	1.11143	0.439948
470	C12H11O9N1S1.C13_0	344.008	8	0.916667	0.75	0.0833333	12	11	1	9	1	0	0	0.272727	1	18	Highly_Unsaturated_and_Phenolic_HighOC	CHONS	4.46494	12060	0	0	0	0	0.225015	0.207717	0.177702	0.202428	0	0.287085	0.154117	0.199771	0.151846	0.284298	0	0.20848	0	0	0.360683	0	0.411836	0	0.391117	0	0	0	0.296164	0	0	0	0	0	0.308799	0	0	0	0	0
471	C12H12O10N0S0.C13_0	315.036	7	1	0.833333	0	12	12	0	10	0	0	0	0.285714	0.666667	73	Highly_Unsaturated_and_Phenolic_HighOC	CHO	323.432	24498	1	0	3.11907	3.24361	8.28685	5.32544	7.91253	4.95207	6.05148	4.19483	3.22903	4.60858	3.05743	4.20611	3.24307	7.13602	5.05264	3.7474	5.23965	5.96835	5.79075	6.76712	5.68832	6.35701	6.7788	5.56318	4.15148	3.48648	4.256	3.72783	4.09245	2.74774	4.62842	2.52239	4.4982	3.95777	6.60104	4.13412
472	C12H12O10N0S1.C13_0	347.008	7	1	0.833333	0	12	12	0	10	1	0	0	0.166667	0.833333	42	Highly_Unsaturated_and_Phenolic_HighOC	CHOS	18.5118	18582	0	0	0	0.0913935	0.420359	0.383427	0.353515	0.340835	0.483759	0.600228	0.163028	0.376174	0	0.514418	0	0.477385	0.48226	0	0.692628	0.527953	0.732849	0.530144	0.787401	0.619813	0.620937	0.366849	0.60165	0	0	0.389569	0.635808	0	0.637516	0	0.416347	0	0.451135	0
473	C12H12O10N2S0.C13_0	343.042	8	1	0.833333	0.166667	12	12	2	10	0	0	0	0.2	1.16667	7	Highly_Unsaturated_and_Phenolic_HighOC	CHON	1.08632	4766	0	0	0	0	0.146246	0	0.132011	0	0	0	0	0	0	0.151759	0	0.167766	0	0	0.164253	0	0	0	0.192834	0	0	0	0.131447	0	0	0	0	0	0	0	0	0	0	0
474	C12H12O11N0S0.C13_0	331.031	7	1	0.916667	0	12	12	0	11	0	0	0	0.230769	0.833333	73	Highly_Unsaturated_and_Phenolic_HighOC	CHO	129.865	23667	1	0	1.2713	1.54419	3.6915	2.11424	3.48895	1.93206	2.51826	1.68936	1.15474	1.53293	1.13346	1.51284	1.36177	3.26889	1.75918	1.46842	2.15914	2.21026	2.49875	2.6697	2.40711	2.43851	2.43857	2.85659	1.52757	1.39138	2.24072	1.33857	1.54651	1.13643	1.66801	0.972078	1.76016	1.81241	1.76016	1.44004
475	C12H12O11N0S1.C13_0	363.003	7	1	0.916667	0	12	12	0	11	1	0	0	0.0909091	1	13	Highly_Unsaturated_and_Phenolic_HighOC	CHOS	2.95812	9961	0	0	0	0	0.221188	0	0.221428	0.147513	0	0.269789	0	0.170767	0	0.16393	0	0.207619	0	0	0.255365	0	0.317334	0	0.344386	0	0	0	0.187467	0	0	0	0	0	0.254369	0	0.196964	0	0	0
476	C12H12O12N0S0.C13_0	347.026	7	1	1	0	12	12	0	12	0	0	0	0.166667	1	67	Highly_Unsaturated_and_Phenolic_HighOC	CHO	35.7023	20908	1	0	0.220933	0.234507	0.830961	0.442432	0.770362	0.445806	0.742157	0.532118	0.353163	0.449288	0.36554	0.465554	0.45738	0.910917	0.459921	0.507692	0.682625	0.694344	0.834503	0.628214	0.585453	0.675159	0.608341	1.16874	0.473741	0.460281	0.842575	0.358855	0.37935	0	0.468981	0.434263	0.540215	0.652705	0.678307	0.582715
477	C12H12O2N0S0.C13_0	187.076	7	1	0.166667	0	12	12	0	2	0	0	0.5	0.545455	-0.666667	8	Polyphenolic_LowOC	CHO	1.598	6730	0	0	0	0	0.160628	0.227952	0.146575	0.205932	0	0.192559	0	0	0	0	0	0	0	0	0.15979	0	0	0	0	0	0	0	0.194686	0	0	0	0	0	0	0	0	0	0	0
478	C12H12O3N0S0.C13_0	203.071	7	1	0.25	0	12	12	0	3	0	0	0.444444	0.52381	-0.5	26	Polyphenolic_LowOC	CHO	7.47376	14550	0	0	0	0.13134	0.208058	0.317258	0.146433	0.283779	0.527874	0.394683	0	0.147187	0.182537	0.199269	0	0.201805	0.18672	0	0	0	0	0	0.339953	0	0.298182	0	0.369085	0	0	0	0	0	0	0	0.209467	0	0	0
479	C12H12O3N0S2.C13_0	267.016	7	1	0.25	0	12	12	0	3	2	0	0.285714	0.411765	-0.166667	3	Highly_Unsaturated_and_Phenolic_LowOC	CHOS	0.621598	2029	0	0	0	0	0	0.224109	0.114994	0.282495	0	0	0	0	0	0	0	0	0	0	0	0	0	0	0	0	0	0	0	0	0	0	0	0	0	0	0	0	0	0
480	C12H12O4N0S0.C13_0	219.066	7	1	0.333333	0	12	12	0	4	0	0	0.375	0.5	-0.333333	72	Highly_Unsaturated_and_Phenolic_LowOC	CHO	43.9411	21513	1	0	0.258383	0.287036	0.479529	1.06546	0.622331	0.974356	1.1806	0.96609	0.29649	0.418738	0.328945	0.575045	0.734373	0.477115	0.49194	0.324005	0.537628	0.815704	0.814977	0.604505	0.648357	0.626933	0.702659	0.515583	1.15903	0.449379	0	0.945399	0.953539	0.652678	0.486106	0.564508	0.501495	0.364406	0.78547	0.61197
481	C12H12O4N0S1.C13_0	251.038	7	1	0.333333	0	12	12	0	4	1	0	0.285714	0.444444	-0.166667	3	Highly_Unsaturated_and_Phenolic_LowOC	CHOS	0.476412	858	0	0	0	0	0	0.181892	0.149267	0.145254	0	0	0	0	0	0	0	0	0	0	0	0	0	0	0	0	0	0	0	0	0	0	0	0	0	0	0	0	0	0
482	C12H12O4N2S0.C13_0	247.072	8	1	0.333333	0.166667	12	12	2	4	0	0	0.333333	0.5	0.166667	5	Highly_Unsaturated_and_Phenolic_LowOC	CHON	1.2255	5376	0	0	0	0	0	0.256944	0	0.267951	0	0.270918	0	0	0	0	0	0	0	0	0	0	0	0	0.191717	0	0	0	0.237974	0	0	0	0	0	0	0	0	0	0	0
483	C12H12O5N0S0.C13_0	235.061	7	1	0.416667	0	12	12	0	5	0	0	0.285714	0.473684	-0.166667	73	Highly_Unsaturated_and_Phenolic_LowOC	CHO	83.935	22978	1	0	0.75186	0.71524	0.889295	2.15566	0.928966	2.03129	1.93584	2.00747	0.611676	0.752614	0.706042	1.11095	1.3195	0.886962	0.8664	0.682821	1.2633	1.37579	1.67351	1.13455	1.51063	1.14667	1.26775	1.11248	2.31555	0.813692	0.939703	1.97711	2.05229	1.11566	1.08761	0.856844	1.20412	0.570042	1.36206	0.975904
484	C12H12O5N0S1.C13_0	267.033	7	1	0.416667	0	12	12	0	5	1	0	0.166667	0.411765	0	4	Highly_Unsaturated_and_Phenolic_LowOC	CHOS	0.759361	3002	0	0	0	0	0	0.20084	0.120733	0.225799	0	0	0	0	0	0	0	0	0	0	0	0	0	0	0	0	0	0	0.211988	0	0	0	0	0	0	0	0	0	0	0
485	C12H12O5N2S0.C13_0	263.067	8	1	0.416667	0.166667	12	12	2	5	0	0	0.2	0.466667	0.333333	13	Highly_Unsaturated_and_Phenolic_LowOC	CHON	3.32885	10592	0	0	0	0.108682	0.156044	0.332708	0.149396	0.353371	0	0.429803	0	0	0	0.168072	0	0.161053	0	0	0.161202	0	0.266411	0	0.228017	0	0	0	0.444025	0	0	0	0.370064	0	0	0	0	0	0	0
486	C12H12O6N0S0.C13_0	251.056	7	1	0.5	0	12	12	0	6	0	0	0.166667	0.444444	0	73	Highly_Unsaturated_and_Phenolic_HighOC	CHO	144.062	23788	1	0	1.01973	0.897223	1.33553	3.19756	1.41629	3.01657	2.86975	3.48513	1.06062	1.45174	1.0112	2.51259	1.89969	1.50648	1.56228	1.17572	2.58906	2.07017	3.26491	2.10873	3.09267	1.8784	2.03558	1.96046	4.47357	1.28686	1.6468	3.62612	3.87548	1.13123	2.36216	1.14544	2.12318	0.965642	2.3763	1.4285
487	C12H12O6N0S1.C13_0	283.028	7	1	0.5	0	12	12	0	6	1	0	0	0.375	0.166667	18	Highly_Unsaturated_and_Phenolic_HighOC	CHOS	4.58776	12178	0	0	0	0.0930589	0.193834	0.405078	0.164924	0.325503	0	0.349111	0	0.150878	0	0.17081	0	0.146701	0	0	0.221256	0.294518	0.287704	0	0.279131	0	0.259562	0	0.298233	0	0	0	0.519777	0	0.244962	0	0	0	0	0
488	C12H12O6N2S0.C13_0	279.062	8	1	0.5	0.166667	12	12	2	6	0	0	0	0.428571	0.5	35	Highly_Unsaturated_and_Phenolic_HighOC	CHON	13.1111	17113	0	0	0	0.146159	0.355717	0.472709	0.379422	0.411265	0.436855	0.538439	0	0.202096	0	0.30545	0	0.342965	0.234869	0	0.421028	0.444562	0.505424	0.437224	0.499562	0.359196	0.330044	0.388515	0.66937	0	0	0.565684	0.553457	0	0.397006	0	0.312011	0	0	0
489	C12H12O7N0S0.C13_0	267.051	7	1	0.583333	0	12	12	0	7	0	0	0	0.411765	0.166667	73	Highly_Unsaturated_and_Phenolic_HighOC	CHO	239.861	24270	1	0	2.86488	2.69427	2.82958	4.20145	2.98303	4.35898	5.56646	5.58236	1.73201	2.23729	1.62249	2.96208	3.05027	2.6128	2.38375	1.90978	3.62823	4.25091	4.38388	3.79984	4.3333	3.12336	3.46272	2.67481	7.85114	2.01689	2.79088	4.90932	4.87995	2.91747	3.23895	1.77522	2.96289	1.81567	4.11758	2.47528
490	C12H12O7N0S1.C13_0	299.023	7	1	0.583333	0	12	12	0	7	1	0	0	0.333333	0.333333	35	Highly_Unsaturated_and_Phenolic_HighOC	CHOS	13.6647	17288	1	0	0.203042	0.138141	0.310699	0.6496	0.345199	0.580491	0.307948	0.423273	0	0.353698	0	0.425804	0	0.288076	0.3227	0	0.483049	0.363397	0.724316	0.440815	0.664405	0.344566	0.402255	0.286822	0.468202	0	0	0.4744	0.73192	0	0.463094	0	0.319579	0	0.424054	0
491	C12H12O7N2S0.C13_0	295.057	8	1	0.583333	0.166667	12	12	2	7	0	0	0	0.384615	0.666667	50	Highly_Unsaturated_and_Phenolic_HighOC	CHON	22.5099	19345	0	0	0.167769	0.168582	0.468655	0.648281	0.480182	0.664335	0.494176	0.603967	0.159797	0.299699	0.226644	0.521523	0	0.476924	0.382139	0.264063	0.592717	0.63135	0.799058	0.487956	0.767615	0.446658	0.523109	0.475217	0.810754	0	0	0.707302	0.744134	0	0.576896	0	0.396061	0	0.404369	0
492	C12H12O8N0S0.C13_0	283.046	7	1	0.666667	0	12	12	0	8	0	0	0	0.375	0.333333	73	Highly_Unsaturated_and_Phenolic_HighOC	CHO	345.228	24545	1	0	4.64064	4.50769	6.31434	6.08472	6.20241	6.16431	7.43355	5.62636	2.90363	4.07542	2.97129	4.25938	2.75378	5.7118	4.45083	3.40812	5.07251	6.427	5.98329	7.12876	5.56304	5.9753	6.71287	4.92179	6.20771	3.55842	4.39486	5.41167	5.55265	4.04152	4.37405	2.81527	4.1225	3.30218	7.16976	4.06331
493	C12H12O8N0S1.C13_0	315.018	7	1	0.666667	0	12	12	0	8	1	0	0	0.285714	0.5	44	Highly_Unsaturated_and_Phenolic_HighOC	CHOS	21.9929	19245	1	0	0	0.160368	0.465288	0.681614	0.481794	0.670502	0.438962	0.623346	0	0.464982	0	0.662719	0	0.53117	0.553793	0	0.803828	0.597059	0.883026	0.615469	0.995525	0.552367	0.662748	0.360565	0.680821	0	0	0.628243	0.839882	0	0.709951	0.323559	0.486941	0	0.647507	0
494	C12H12O8N2S0.C13_0	311.052	8	1	0.666667	0.166667	12	12	2	8	0	0	0	0.333333	0.833333	45	Highly_Unsaturated_and_Phenolic_HighOC	CHON	18.9201	18681	0	0	0.238632	0.232935	0.500019	0.498435	0.494126	0.489595	0.3308	0.461324	0.187512	0.351637	0.203523	0.461969	0	0.483474	0.446553	0	0.554709	0.47729	0.69109	0.50662	0.66144	0.490191	0.441393	0.448641	0.577448	0	0	0.46952	0.688889	0	0.50639	0	0.39633	0	0.511617	0
495	C12H12O9N0S0.C13_0	299.041	7	1	0.75	0	12	12	0	9	0	0	0	0.333333	0.5	73	Highly_Unsaturated_and_Phenolic_HighOC	CHO	389.499	24618	1	0	6.25839	6.46924	7.83696	6.3368	7.76004	6.18646	7.0981	4.92073	3.91123	5.2571	3.89938	4.84645	6.07808	7.38076	5.5439	4.36201	5.99979	6.81656	6.72566	8.06607	6.43189	7.10883	7.81115	5.50637	5.17734	4.44902	5.01422	4.96725	5.30434	3.88859	5.29171	3.1756	5.08998	4.47705	8.16208	4.9036
496	C12H12O9N0S1.C13_0	331.013	7	1	0.75	0	12	12	0	9	1	0	0	0.230769	0.666667	49	Highly_Unsaturated_and_Phenolic_HighOC	CHOS	22.7274	19384	1	0	0.198433	0.170983	0.438028	0.515546	0.462377	0.572625	0.464973	0.608766	0.168042	0.462858	0.153987	0.635981	0	0.511885	0.58109	0	0.808161	0.593018	0.835945	0.637093	1.11311	0.529894	0.626479	0.388537	0.731908	0	0	0.52917	0.782987	0	0.805399	0	0.483605	0	0.636883	0
497	C12H12O9N2S0.C13_0	327.047	8	1	0.75	0.166667	12	12	2	9	0	0	0	0.272727	1	36	Highly_Unsaturated_and_Phenolic_HighOC	CHON	12.0101	16706	0	0	0	0.163458	0.345264	0.24409	0.337901	0.283376	0	0.374799	0	0.250467	0	0.327216	0	0.291799	0.266192	0	0.44031	0.32445	0.430028	0.364349	0.537409	0.346237	0.359236	0.308202	0.468116	0	0	0.406698	0.60855	0	0.367197	0	0.272554	0	0	0
498	C12H13O10N1S0.C13_0	330.047	7	1.08333	0.833333	0.0833333	12	13	1	10	0	0	0	0.166667	0.833333	41	Highly_Unsaturated_and_Phenolic_HighOC	CHON	16.2027	18008	1	0	0	0.227386	0.514873	0.618776	0.515898	0.557691	0.424848	0.565252	0	0.263364	0.151582	0.456529	0	0.528907	0.33995	0	0.631212	0.313266	0.685108	0.369016	0.612505	0.490657	0.418598	0.500949	0.559108	0	0	0	0.4459	0	0.400828	0	0.429163	0.245241	0.408976	0
499	C12H13O10N1S1.C13_0	362.019	7	1.08333	0.833333	0.0833333	12	13	1	10	1	0	0	0	1	6	Highly_Unsaturated_and_Phenolic_HighOC	CHONS	0.924163	3955	0	0	0	0	0.148302	0	0.144063	0	0	0	0	0	0	0.141671	0	0	0	0	0.152412	0	0	0	0.193431	0	0	0	0.144285	0	0	0	0	0	0	0	0	0	0	0
500	C12H13O11N1S0.C13_0	346.042	7	1.08333	0.916667	0.0833333	12	13	1	11	0	0	0	0.0909091	1	9	Highly_Unsaturated_and_Phenolic_HighOC	CHON	1.74558	7191	0	0	0	0	0.197366	0	0.163153	0	0	0.221391	0	0	0	0.125939	0	0.199164	0	0.237601	0	0	0	0	0	0	0	0.272635	0.152205	0	0	0	0	0	0	0	0	0	0	0
501	C12H13O3N1S0.C13_0	218.082	7	1.08333	0.25	0.0833333	12	13	1	3	0	0	0.375	0.473684	-0.333333	7	Highly_Unsaturated_and_Phenolic_LowOC	CHON	1.30854	5715	0	0	0	0	0.12632	0.246017	0.128424	0.213202	0	0.26022	0	0	0	0.124444	0	0	0	0	0	0	0	0	0	0	0	0	0.209918	0	0	0	0	0	0	0	0	0	0	0
502	C12H13O4N1S0.C13_0	234.077	7	1.08333	0.333333	0.0833333	12	13	1	4	0	0	0.285714	0.444444	-0.166667	14	Highly_Unsaturated_and_Phenolic_LowOC	CHON	4.36563	11931	0	0	0	0	0.189371	0.594877	0.237143	0.486457	0	0.324691	0	0	0	0.218475	0	0	0	0	0.246136	0	0.267221	0.333203	0.321126	0	0.263239	0	0.446873	0	0	0	0	0	0.238025	0	0	0	0	0
503	C12H13O5N1S0.C13_0	250.072	7	1.08333	0.416667	0.0833333	12	13	1	5	0	0	0.166667	0.411765	0	44	Highly_Unsaturated_and_Phenolic_LowOC	CHON	18.0679	18488	0	0	0	0.120907	0.292323	0.629102	0.3836	0.541155	0.50411	0.634625	0	0.236468	0	0.406409	0.372392	0.282523	0.329696	0	0.485924	0.368542	0.661629	0.368399	0.634918	0.320783	0.396103	0.406109	0.820621	0	0	0.653749	0.569951	0	0.394078	0	0.29451	0.262241	0	0
504	C12H13O6N1S0.C13_0	266.067	7	1.08333	0.5	0.0833333	12	13	1	6	0	0	0	0.375	0.166667	61	Highly_Unsaturated_and_Phenolic_HighOC	CHON	40.4495	21282	1	0	0.296631	0.305465	0.570532	1.26599	0.643164	1.16676	0.937259	1.51618	0.183702	0.41091	0.179012	0.765767	0	0.534252	0.449232	0.328509	0.878818	0.823563	1.25491	0.714965	1.16171	0.570723	0.73171	0.60054	2.18292	0.306678	0	1.23628	1.53804	0	0.872949	0.272071	0.541816	0	0.875596	0
505	C12H13O6N1S1.C13_0	298.039	7	1.08333	0.5	0.0833333	12	13	1	6	1	0	0	0.285714	0.333333	6	Highly_Unsaturated_and_Phenolic_HighOC	CHONS	0.901598	3835	0	0	0	0	0.130239	0.194255	0.114996	0.165169	0	0	0	0	0	0.161977	0	0	0	0	0	0	0	0	0	0	0	0	0.134961	0	0	0	0	0	0	0	0	0	0	0
506	C12H13O6N3S0.C13_0	294.073	8	1.08333	0.5	0.25	12	13	3	6	0	0	0	0.333333	0.666667	4	Highly_Unsaturated_and_Phenolic_HighOC	CHON	2.26228	8559	0	0	0	0	0	0.22604	0	0	0	0	0	0	0	0	1.27006	0	0	0.603195	0	0	0	0	0	0	0	0	0.162991	0	0	0	0	0	0	0	0	0	0	0
507	C12H13O7N1S0.C13_0	282.062	7	1.08333	0.583333	0.0833333	12	13	1	7	0	0	0	0.333333	0.333333	71	Highly_Unsaturated_and_Phenolic_HighOC	CHON	72.9667	22731	1	0	0.534426	0.491994	1.19333	2.1302	1.28106	2.02377	1.26284	2.16503	0.390548	0.803572	0.426526	1.34643	0	1.04547	0.958288	0.555206	1.71112	1.36523	2.08384	1.41136	2.05386	1.04248	1.23434	0.914125	2.82833	0.555706	0.635124	1.82094	2.04895	0.843841	1.571	0.524946	1.06706	0.469448	1.4361	0.48195
508	C12H13O7N1S1.C13_0	314.034	7	1.08333	0.583333	0.0833333	12	13	1	7	1	0	0	0.230769	0.5	14	Highly_Unsaturated_and_Phenolic_HighOC	CHONS	3.30879	10558	0	0	0	0	0.204579	0.328787	0.149626	0.325764	0	0.285542	0	0	0	0.209831	0	0.161231	0	0	0.217766	0	0	0	0.318408	0	0	0	0.251284	0	0	0	0	0	0.227267	0	0.19468	0	0	0
509	C12H13O7N3S0.C13_0	310.068	8	1.08333	0.583333	0.25	12	13	3	7	0	0	0	0.272727	0.833333	5	Highly_Unsaturated_and_Phenolic_HighOC	CHON	0.836906	3475	0	0	0	0	0.163927	0	0.17957	0.117331	0	0.205779	0	0	0	0	0	0	0	0	0	0	0	0	0	0	0	0	0.170299	0	0	0	0	0	0	0	0	0	0	0
510	C12H13O8N1S0.C13_0	298.057	7	1.08333	0.666667	0.0833333	12	13	1	8	0	0	0	0.285714	0.5	72	Highly_Unsaturated_and_Phenolic_HighOC	CHON	67.2965	22556	1	0	0.653019	0.551045	1.56251	1.77309	1.53886	1.63594	1.27698	1.28729	0.439227	0.967196	0.401009	1.16662	0.485769	1.43008	1.07497	0.506229	1.2956	1.46214	1.72867	1.51977	1.67762	1.2702	1.47611	1.25117	1.55026	0.517586	0.698404	1.25199	1.58477	0.680381	1.24705	0.508608	0.945663	0.486627	1.49366	0.545839
511	C12H13O8N1S1.C13_0	330.029	7	1.08333	0.666667	0.0833333	12	13	1	8	1	0	0	0.166667	0.666667	14	Highly_Unsaturated_and_Phenolic_HighOC	CHONS	3.31474	10571	0	0	0	0	0.208068	0.244543	0.193019	0.237039	0	0.24668	0	0	0	0.216021	0	0	0	0	0.188791	0	0.338076	0	0.31325	0	0	0	0.214849	0	0	0	0	0	0.255385	0	0.25925	0	0	0
512	C12H13O8N3S0.C13_0	326.063	8	1.08333	0.666667	0.25	12	13	3	8	0	0	0	0.2	1	3	Highly_Unsaturated_and_Phenolic_HighOC	CHON	0.446131	609	0	0	0	0	0.109481	0.162805	0	0	0	0	0	0	0	0	0	0	0	0	0	0	0	0	0	0	0	0	0.173845	0	0	0	0	0	0	0	0	0	0	0
513	C12H13O9N1S0.C13_0	314.052	7	1.08333	0.75	0.0833333	12	13	1	9	0	0	0	0.230769	0.666667	72	Highly_Unsaturated_and_Phenolic_HighOC	CHON	45.6832	21626	1	0	0.326393	0.322846	1.27309	1.36679	1.15121	1.17581	0.720603	0.885204	0.295897	0.676529	0.329616	0.75577	0.414425	1.18553	0.749923	0.374362	0.912299	1.04802	1.15346	0.936737	1.14475	0.960331	1.13953	0.998713	0.904271	0.395747	0.6577	0.784337	0.949638	0.551251	0.833849	0.273162	0.611328	0.460575	0.787248	0.414357
514	C12H13O9N1S1.C13_0	346.024	7	1.08333	0.75	0.0833333	12	13	1	9	1	0	0	0.0909091	0.833333	13	Highly_Unsaturated_and_Phenolic_HighOC	CHONS	3.13366	10264	0	0	0	0	0.198713	0.147406	0.181549	0.213072	0	0.264768	0	0	0	0.198345	0	0.203886	0	0	0.271769	0	0.328521	0	0.36827	0	0	0	0.240457	0	0	0	0	0	0.30536	0	0	0	0	0
515	C12H14O10N0S0.C13_0	317.051	6	1.16667	0.833333	0	12	14	0	10	0	0	0	0.142857	0.5	73	Highly_Unsaturated_and_Phenolic_HighOC	CHO	276.46	24387	1	0	2.99853	3.27719	5.98192	6.66889	6.25894	6.02977	5.27408	4.43624	2.19023	3.53598	2.13474	4.21322	2.5892	5.80876	3.51314	2.70356	5.32995	4.71151	5.99039	5.72951	5.82555	5.01702	5.43479	4.85891	4.12187	2.56436	3.34709	3.45515	4.44366	2.07215	4.4159	1.92086	3.95107	2.91576	5.09799	2.88376
516	C12H14O10N0S1.C13_0	349.023	6	1.16667	0.833333	0	12	14	0	10	1	0	0	0	0.666667	38	Highly_Unsaturated_and_Phenolic_HighOC	CHOS	12.7427	16974	0	0	0.207751	0.185881	0.458882	0.346631	0.505105	0.362935	0.451515	0.383161	0.165149	0.306584	0.204866	0.368081	0	0.441432	0.389965	0	0.45595	0.326937	0.577603	0.39912	0.51907	0.370606	0.44687	0.248075	0.387767	0	0	0	0.404298	0	0.45403	0	0.241002	0	0	0
517	C12H14O10N2S0.C13_0	345.058	7	1.16667	0.833333	0.166667	12	14	2	10	0	0	0	0	1	3	Highly_Unsaturated_and_Phenolic_HighOC	CHON	0.446789	620	0	0	0	0	0	0	0.150765	0.133196	0	0	0	0	0	0	0	0.162827	0	0	0	0	0	0	0	0	0	0	0	0	0	0	0	0	0	0	0	0	0	0
518	C12H14O11N0S0.C13_0	333.046	6	1.16667	0.916667	0	12	14	0	11	0	0	0	0.0769231	0.666667	71	Highly_Unsaturated_and_Phenolic_HighOC	CHO	64.6451	22472	1	0	0.523629	0.62635	1.48414	1.39763	1.45602	1.26583	1.21429	1.16731	0.455159	0.786659	0.54619	0.95011	0.842837	1.43399	0.776664	0.684905	1.3599	0.976918	1.61477	1.18197	1.52679	1.16777	1.05151	1.46901	1.04397	0.633504	0.990341	0.772204	0.853972	0.572421	1.00877	0.496568	0.935538	0.79419	1.20462	0.782326
519	C12H14O11N0S1.C13_0	365.018	6	1.16667	0.916667	0	12	14	0	11	1	0	0	0	0.833333	16	Highly_Unsaturated_and_Phenolic_HighOC	CHOS	3.17285	10333	0	0	0	0.0932472	0.286647	0.148866	0.317707	0.144953	0	0.203617	0	0.176502	0	0.14978	0	0.238735	0	0	0.152376	0	0	0	0.247183	0	0	0.222078	0	0	0	0	0	0	0.196986	0	0	0	0	0
520	C12H14O12N0S0.C13_0	349.041	6	1.16667	1	0	12	14	0	12	0	0	0	0	0.833333	38	Highly_Unsaturated_and_Phenolic_HighOC	CHO	12.2482	16798	0	0	0	0.140451	0.457081	0.396082	0.410309	0.347322	0.404312	0.309012	0	0.209536	0	0.259475	0	0.450294	0.198536	0.259969	0.430866	0	0.433908	0	0.367923	0.309458	0.316265	0.603046	0.333563	0	0	0	0	0	0.300036	0	0.361142	0	0	0
521	C12H14O2N0S0.C13_0	189.092	6	1.16667	0.166667	0	12	14	0	2	0	0	0.4	0.454545	-0.833333	9	Highly_Unsaturated_and_Phenolic_LowOC	CHO	2.19106	8393	0	0	0	0	0	0.170145	0.203322	0.153282	0	0	0	0	0	0	0	0	0	0	0.14572	0.312729	0	0	0	0	0	0	0.183865	0	0	0	0	0	0	0	0	0	0	0
522	C12H14O3N0S0.C13_0	205.087	6	1.16667	0.25	0	12	14	0	3	0	0	0.333333	0.428571	-0.666667	33	Highly_Unsaturated_and_Phenolic_LowOC	CHO	11.208	16380	0	0	0	0.231108	0.187684	0.246105	0	0.263263	0.703482	0.441949	0.18453	0	0.154231	0.127452	0	0.179081	0	0	0	0.28553	0	0	0	0	0.291497	0	0.525406	0.296876	0	0	0	0	0	0	0.192639	0	0	0.310563
523	C12H14O3N0S2.C13_0	269.031	6	1.16667	0.25	0	12	14	0	3	2	0	0.142857	0.294118	-0.333333	4	Highly_Unsaturated_and_Phenolic_LowOC	CHOS	0.640908	2171	0	0	0	0	0.121144	0.15327	0.15323	0.213265	0	0	0	0	0	0	0	0	0	0	0	0	0	0	0	0	0	0	0	0	0	0	0	0	0	0	0	0	0	0
524	C12H14O4N0S0.C13_0	221.082	6	1.16667	0.333333	0	12	14	0	4	0	0	0.25	0.4	-0.5	73	Highly_Unsaturated_and_Phenolic_LowOC	CHO	61.0171	22355	1	0	0.612416	0.553588	0.560436	0.879598	0.655783	0.74616	1.95541	1.34089	0.510502	0.470722	0.993587	0.456137	1.60944	0.535939	0.556359	0.780278	0.407495	1.43432	0.781599	0.842937	0.553496	0.605843	0.827719	0.890751	1.39009	0.652818	1.60584	1.37014	0.977597	1.58991	0.473531	1.13231	0.587087	0.657063	0.982702	0.735747
525	C12H14O4N0S2.C13_0	285.026	6	1.16667	0.333333	0	12	14	0	4	2	0	0	0.25	-0.166667	4	Highly_Unsaturated_and_Phenolic_LowOC	CHOS	0.532185	1303	0	0	0	0	0.126155	0.137961	0.117186	0.150884	0	0	0	0	0	0	0	0	0	0	0	0	0	0	0	0	0	0	0	0	0	0	0	0	0	0	0	0	0	0
526	C12H14O4N2S0.C13_0	249.088	7	1.16667	0.333333	0.166667	12	14	2	4	0	0	0.166667	0.375	0	4	Highly_Unsaturated_and_Phenolic_LowOC	CHON	0.731544	2810	0	0	0	0	0	0.147505	0	0.149624	0	0	0	0	0	0	0	0	0	0	0	0	0	0	0.203953	0	0	0	0.230462	0	0	0	0	0	0	0	0	0	0	0
527	C12H14O5N0S0.C13_0	237.077	6	1.16667	0.416667	0	12	14	0	5	0	0	0.142857	0.368421	-0.333333	73	Highly_Unsaturated_and_Phenolic_LowOC	CHO	98.3664	23258	1	0	1.03304	0.900864	1.10299	1.90275	1.30469	1.74166	2.88409	1.9629	0.906073	0.734977	0.812156	1.05706	1.76472	0.923062	0.985337	0.861458	0.922756	1.44789	1.38498	1.14768	1.13018	0.965412	1.17052	1.00127	2.37877	1.14423	1.68148	1.87581	1.73478	1.3384	0.999998	0.953414	1.25164	0.866898	1.43279	1.27314
528	C12H14O5N0S1.C13_0	269.049	6	1.16667	0.416667	0	12	14	0	5	1	0	0	0.294118	-0.166667	20	Highly_Unsaturated_and_Phenolic_LowOC	CHOS	8.28108	14985	0	0	0	0	0.146105	0.265905	0.189302	0.218062	0	0	0.245737	0	0	0.162148	0	0	0	0	0	0	0.290231	0	0	0.232369	0	0	0.261289	0	0	0.357186	0	0	0	0	0	0	0.424803	0
529	C12H14O5N2S0.C13_0	265.083	7	1.16667	0.416667	0.166667	12	14	2	5	0	0	0	0.333333	0.166667	13	Highly_Unsaturated_and_Phenolic_LowOC	CHON	3.59602	10977	0	0	0	0	0.175258	0.420738	0.176869	0.317852	0	0.371433	0	0	0	0.162864	0	0.164018	0	0	0.179166	0	0.262028	0	0.264375	0	0	0	0.502846	0	0	0	0.403068	0	0.195503	0	0	0	0	0
530	C12H14O6N0S0.C13_0	253.072	6	1.16667	0.5	0	12	14	0	6	0	0	0	0.333333	-0.166667	73	Highly_Unsaturated_and_Phenolic_HighOC	CHO	195.168	24112	1	0	2.5126	2.34379	2.63175	3.517	2.7507	3.21661	4.88669	3.0004	2.10127	1.62547	1.61001	2.37695	2.84696	2.12458	1.73641	1.57195	2.22098	2.64536	2.83558	2.85792	2.73908	2.19628	2.5999	2.1167	3.78442	2.16246	2.62119	3.55407	2.95861	2.29239	2.089	1.79809	2.7694	1.69837	3.2887	2.5865
531	C12H14O6N0S1.C13_0	285.044	6	1.16667	0.5	0	12	14	0	6	1	0	0	0.25	0	27	Highly_Unsaturated_and_Phenolic_HighOC	CHOS	7.78016	14707	0	0	0	0.105708	0.156112	0.467026	0.257129	0.393656	0	0.294501	0	0.152785	0	0.281661	0.429075	0.162654	0.193047	0	0.283425	0	0.379491	0.352634	0.393604	0	0.21298	0	0.387503	0	0	0.392435	0.392423	0	0.273282	0	0.227259	0	0	0
532	C12H14O6N2S0.C13_0	281.078	7	1.16667	0.5	0.166667	12	14	2	6	0	0	0	0.285714	0.333333	36	Highly_Unsaturated_and_Phenolic_HighOC	CHON	14.5413	17548	0	0	0	0.114751	0.334744	0.787778	0.379427	0.69868	0.290646	0.705642	0	0.153408	0	0.354387	0	0.27145	0.216734	0	0.458712	0	0.616718	0.365566	0.551459	0.304415	0.297198	0.302721	0.930321	0	0	0.672445	0.728984	0	0.393258	0	0.237423	0	0	0
533	C12H14O7N0S0.C13_0	269.067	6	1.16667	0.583333	0	12	14	0	7	0	0	0	0.294118	0	73	Highly_Unsaturated_and_Phenolic_HighOC	CHO	400.757	24633	1	0	6.70045	6.45428	5.85264	6.38442	5.99458	6.02208	10.8025	5.38541	3.77701	3.53724	3.10293	4.93599	6.04141	4.74368	3.86701	3.25134	5.80869	6.25161	5.41694	6.37893	6.65969	4.86562	5.9692	5.74036	7.22253	3.96727	4.95479	6.1918	4.98822	4.8996	4.8837	3.16867	5.00751	3.31123	7.20794	5.46109
534	C12H14O7N0S1.C13_0	301.039	6	1.16667	0.583333	0	12	14	0	7	1	0	0	0.2	0.166667	48	Highly_Unsaturated_and_Phenolic_HighOC	CHOS	18.9591	18690	0	0	0.233869	0.16177	0.349096	0.701948	0.405533	0.654497	0.38896	0.431703	0.39872	0.338262	0	0.450726	0	0.301688	0.268152	0	0.472181	0.55301	0.612458	0.54188	0.519925	0.280144	0.381448	0.227286	0.448445	0	0	0.657774	0.600526	0	0.463389	0	0.510265	0	0.483763	0
535	C12H14O7N2S0.C13_0	297.073	7	1.16667	0.583333	0.166667	12	14	2	7	0	0	0	0.230769	0.5	46	Highly_Unsaturated_and_Phenolic_HighOC	CHON	21.3545	19145	0	0	0	0.18034	0.42935	1.32561	0.500663	1.14152	0.446724	0.630224	0	0.302636	0.225098	0.485927	0	0.461107	0.364066	0	0.496659	0.411902	0.817763	0.53949	0.776484	0.394148	0.42447	0.428994	0.716137	0	0	0.822799	0.792045	0	0.54372	0.251042	0.361154	0	0.476826	0
536	C12H14O8N0S0.C13_0	285.062	6	1.16667	0.666667	0	12	14	0	8	0	0	0	0.25	0.166667	73	Highly_Unsaturated_and_Phenolic_HighOC	CHO	507.097	24768	1	0	7.99979	7.8896	10.825	9.0542	11.0057	8.69459	12.4994	6.2076	4.77654	5.61597	4.55075	5.80261	4.08808	8.37476	6.17607	4.77403	6.05221	9.40625	6.97329	9.7735	6.97617	7.86682	9.3713	6.85157	7.07969	5.25188	6.40014	6.90968	6.61364	6.21999	5.35741	4.30918	5.56542	4.80484	10.5083	6.67809
537	C12H14O8N0S1.C13_0	317.034	6	1.16667	0.666667	0	12	14	0	8	1	0	0	0.142857	0.333333	50	Highly_Unsaturated_and_Phenolic_HighOC	CHOS	24.8043	19686	1	0	0.301125	0.305362	0.595197	0.880412	0.578397	0.880165	0.452859	0.579021	0.171632	0.429689	0.200143	0.6438	0.342785	0.517052	0.49596	0	0.794502	0.547432	0.962105	0.664447	0.980193	0.511255	0.658182	0.369653	0.617169	0	0	0.750775	0.973785	0	0.760349	0	0.367655	0	0.452902	0
538	C12H14O8N2S0.C13_0	313.068	7	1.16667	0.666667	0.166667	12	14	2	8	0	0	0	0.166667	0.666667	36	Highly_Unsaturated_and_Phenolic_HighOC	CHON	14.8121	17622	0	0	0	0.128431	0.427155	0.70909	0.480943	0.630471	0.36103	0.520251	0	0.286985	0	0.402947	0	0.421988	0.314395	0	0.463381	0.415737	0.589915	0.406088	0.561706	0.345396	0.458565	0.440732	0.55882	0	0	0.533791	0.60088	0	0.450946	0.247597	0.280103	0.264782	0	0
539	C12H14O9N0S0.C13_0	301.057	6	1.16667	0.75	0	12	14	0	9	0	0	0	0.2	0.333333	73	Highly_Unsaturated_and_Phenolic_HighOC	CHO	463.1	24727	1	0	6.78395	7.07929	10.4565	9.96147	10.7925	9.29399	9.09692	6.11679	4.51151	6.23606	4.21195	6.03556	4.27945	8.60732	6.86693	4.73428	7.23083	8.56275	8.36548	10.0491	8.252	8.42168	9.80986	7.65474	6.27361	4.79567	5.71203	6.25126	6.81291	4.37019	6.1636	3.69794	5.74605	4.78555	9.80033	5.59152
540	C12H14O9N0S1.C13_0	333.029	6	1.16667	0.75	0	12	14	0	9	1	0	0	0.0769231	0.5	42	Highly_Unsaturated_and_Phenolic_HighOC	CHOS	16.4727	18083	0	0	0.273623	0.230952	0.578554	0.545769	0.496178	0.500714	0.389472	0.518744	0	0.337323	0.158461	0.515884	0	0.396808	0.427335	0	0.611974	0.405701	0.623232	0.555484	0.81216	0.392518	0.45432	0.272671	0.528156	0	0	0.415277	0.662626	0	0.513928	0	0.339908	0	0	0
541	C12H14O9N0S2.C13_0	365.001	6	1.16667	0.75	0	12	14	0	9	2	0	0	0	0.666667	3	Highly_Unsaturated_and_Phenolic_HighOC	CHOS	0.435699	514	0	0	0	0	0.179282	0	0.125531	0.130887	0	0	0	0	0	0	0	0	0	0	0	0	0	0	0	0	0	0	0	0	0	0	0	0	0	0	0	0	0	0
542	C12H14O9N2S0.C13_0	329.063	7	1.16667	0.75	0.166667	12	14	2	9	0	0	0	0.0909091	0.833333	20	Highly_Unsaturated_and_Phenolic_HighOC	CHON	6.3307	13763	0	0	0	0.125633	0.160465	0.381911	0.178119	0.284526	0	0.346007	0	0	0	0.332558	0	0.256997	0	0	0.43705	0	0.553824	0	0.514079	0	0	0.358361	0.418683	0	0	0	0.441525	0	0.302172	0	0.201317	0	0	0
543	C12H15O10N1S0.C13_0	332.062	6	1.25	0.833333	0.0833333	12	15	1	10	0	0	0	0	0.666667	24	Highly_Unsaturated_and_Phenolic_HighOC	CHON	6.62609	13970	0	0	0	0.13517	0.286632	0.330584	0.276622	0.284796	0.416711	0.341944	0	0.153005	0	0.172932	0	0.269263	0	0	0.280597	0	0.365407	0	0.349707	0	0.265854	0.35608	0.323136	0	0	0.35306	0	0	0.236091	0	0	0	0	0
544	C12H15O11N1S0.C13_0	348.057	6	1.25	0.916667	0.0833333	12	15	1	11	0	0	0	0	0.833333	9	Highly_Unsaturated_and_Phenolic_HighOC	CHON	2.11536	8205	0	0	0	0	0.123849	0.155888	0	0.120671	0	0	0	0	0	0.171667	0	0	0	0	0.154994	0	0	0	0	0	0	0.65319	0.156353	0	0	0	0	0	0	0	0	0	0	0
545	C12H15O3N1S0.C13_0	220.098	6	1.25	0.25	0.0833333	12	15	1	3	0	0	0.25	0.368421	-0.5	3	Highly_Unsaturated_and_Phenolic_LowOC	CHON	0.950266	4102	0	0	0	0	0	0.412135	0	0.328842	0	0	0	0	0	0	0	0	0	0	0	0	0	0	0	0	0	0	0.20929	0	0	0	0	0	0	0	0	0	0	0
546	C12H15O4N1S0.C13_0	236.093	6	1.25	0.333333	0.0833333	12	15	1	4	0	0	0.142857	0.333333	-0.333333	12	Highly_Unsaturated_and_Phenolic_LowOC	CHON	3.82984	11323	0	0	0	0	0.151789	0.683071	0.164723	0.460424	0	0.412172	0	0	0	0.141163	0	0	0	0	0.227171	0	0.313336	0	0.369786	0	0	0	0.512437	0	0	0	0	0	0.180541	0	0	0	0	0
547	C12H15O5N1S0.C13_0	252.088	6	1.25	0.416667	0.0833333	12	15	1	5	0	0	0	0.294118	-0.166667	34	Highly_Unsaturated_and_Phenolic_LowOC	CHON	17.4387	18326	0	0	0	0.136875	0.246096	1.45743	0.330119	1.23711	0.363168	0.789219	0	0	0	0.424081	0	0.226898	0	0	0.557727	0.332438	0.768505	0.304968	0.69646	0	0.266093	0.262627	1.13255	0	0	0.788806	0.923769	0	0.4956	0	0.316559	0	0	0
548	C12H15O6N1S0.C13_0	268.083	6	1.25	0.5	0.0833333	12	15	1	6	0	0	0	0.25	0	57	Highly_Unsaturated_and_Phenolic_HighOC	CHON	33.8909	20741	0	0	0.331017	0.300481	0.58705	1.56937	0.712875	1.40399	0.831438	1.08414	0	0.305991	0.208763	0.563321	0	0.443712	0.402643	0.283848	0.657249	0.701067	1.03341	0.636516	0.961479	0.397798	0.528976	0.471786	1.78542	0	0	1.01689	1.16903	0	0.613922	0	0.513726	0	0.747448	0.296027
549	C12H15O6N1S1.C13_0	300.055	6	1.25	0.5	0.0833333	12	15	1	6	1	0	0	0.142857	0.166667	5	Highly_Unsaturated_and_Phenolic_HighOC	CHONS	1.27681	5593	0	0	0	0	0	0.284915	0.124203	0.261117	0	0	0	0	0.44814	0	0	0	0	0	0	0	0	0	0	0	0	0	0.158437	0	0	0	0	0	0	0	0	0	0	0
550	C12H15O6N3S0.C13_0	296.089	7	1.25	0.5	0.25	12	15	3	6	0	0	0	0.166667	0.5	4	Highly_Unsaturated_and_Phenolic_HighOC	CHON	1.04548	4565	0	0	0	0	0.123795	0.310602	0	0.354439	0	0	0	0	0	0	0	0	0	0	0	0	0	0	0	0	0	0	0.256645	0	0	0	0	0	0	0	0	0	0	0
551	C12H15O7N1S0.C13_0	284.078	6	1.25	0.583333	0.0833333	12	15	1	7	0	0	0	0.2	0.166667	69	Highly_Unsaturated_and_Phenolic_HighOC	CHON	48.8882	21802	1	0	0.40547	0.385385	0.90745	2.10779	1.07075	1.87846	1.04033	1.38345	0.268235	0.535434	0.266342	0.77677	0.618398	0.778998	0.656498	0.369753	1.02106	0.955139	1.42998	0.814134	1.28756	0.722944	0.951759	0.732276	1.75428	0.385675	0.720261	1.22923	1.50312	0.625945	0.914807	0.418652	0.651422	0	0.936415	0
552	C12H15O7N1S1.C13_0	316.05	6	1.25	0.583333	0.0833333	12	15	1	7	1	0	0	0.0769231	0.333333	13	Highly_Unsaturated_and_Phenolic_HighOC	CHONS	3.21559	10414	0	0	0	0	0.156621	0.298598	0.123537	0.315298	0	0	0.170102	0.203746	0.389269	0.225357	0	0.220154	0	0	0.188979	0	0	0	0.355516	0	0	0	0.250218	0	0	0	0	0	0.318199	0	0	0	0	0
553	C12H15O7N3S0.C13_0	312.084	7	1.25	0.583333	0.25	12	15	3	7	0	0	0	0.0909091	0.666667	7	Highly_Unsaturated_and_Phenolic_HighOC	CHON	1.1485	5054	0	0	0	0	0.121032	0.224239	0.116527	0.12945	0	0	0	0	0	0.128813	0	0	0	0	0	0	0	0	0.198891	0	0	0	0.229549	0	0	0	0	0	0	0	0	0	0	0
554	C12H15O8N1S0.C13_0	300.072	6	1.25	0.666667	0.0833333	12	15	1	8	0	0	0	0.142857	0.333333	72	Highly_Unsaturated_and_Phenolic_HighOC	CHON	57.7444	22218	1	0	0.471684	0.455116	1.07087	2.73764	1.14291	2.34696	1.00528	1.66085	0.31854	0.638082	0.300492	1.2061	0.426677	1.04619	0.752309	0.300611	1.52218	0.911236	1.88955	1.0546	1.98312	0.86374	1.02911	0.931013	1.73814	0.438912	0.691243	1.3778	1.86263	0.582276	1.40191	0.371407	0.801369	0.257218	1.03466	0.354396
555	C12H15O8N1S1.C13_0	332.045	6	1.25	0.666667	0.0833333	12	15	1	8	1	0	0	0	0.5	10	Highly_Unsaturated_and_Phenolic_HighOC	CHONS	2.24644	8519	0	0	0	0	0.159734	0.257451	0	0.239769	0	0	0	0	0	0.216467	0	0	0	0	0.194581	0	0.295488	0	0.261646	0	0	0	0.199225	0	0	0	0	0	0.182168	0	0	0	0	0
556	C12H15O9N1S0.C13_0	316.067	6	1.25	0.75	0.0833333	12	15	1	9	0	0	0	0.0769231	0.5	66	Highly_Unsaturated_and_Phenolic_HighOC	CHON	35.8012	20915	1	0	0.257104	0.253893	0.696699	1.3412	0.706569	1.24094	0.681735	0.931425	0.257024	0.403228	0.211757	0.707456	0.339375	0.698274	0.507521	0.281431	0.950298	0.709416	1.09069	0.503911	1.19417	0.531429	0.675499	0.699833	0.98266	0.293932	0	0.751465	1.04354	0	0.781895	0	0.492457	0.322197	0.558238	0
557	C12H15O9N1S1.C13_0	348.039	6	1.25	0.75	0.0833333	12	15	1	9	1	0	0	0	0.666667	10	Highly_Unsaturated_and_Phenolic_HighOC	CHONS	1.89283	7626	0	0	0	0	0.167451	0.165208	0.133711	0.143507	0	0	0	0	0	0.158361	0	0	0	0	0.234566	0	0.281656	0	0.269149	0	0	0	0.15975	0	0	0	0	0	0	0	0	0	0	0
558	C12H16O10N0S0.C13_0	319.067	5	1.33333	0.833333	0	12	16	0	10	0	0	0	0	0.333333	73	Highly_Unsaturated_and_Phenolic_HighOC	CHO	85.7573	23014	1	0	1.03137	1.21807	1.38149	2.03298	1.42884	1.79747	1.45658	1.61341	0.719879	0.980072	0.70897	1.36494	0.7508	1.50886	1.06555	0.891593	1.86088	1.30465	2.07688	1.41503	1.96942	1.37747	1.41709	1.70959	1.50994	0.874884	1.01934	1.00536	1.52793	0.813804	1.58089	0.677825	1.40188	1.02582	1.34149	0.89785
559	C12H16O10N0S1.C13_0	351.039	5	1.33333	0.833333	0	12	16	0	10	1	0	0	0	0.5	35	Highly_Unsaturated_and_Phenolic_HighOC	CHOS	11.8403	16636	0	0	0.197929	0.12914	0.468778	0.390205	0.451899	0.391552	0	0.316393	0.205127	0.319957	0.328552	0.388694	0	0.40641	0.424335	0	0.382039	0.586442	0.586235	0.602224	0.410091	0.43876	0.424232	0.272046	0.279219	0	0	0	0	0	0.388078	0	0.274564	0.376772	0	0
560	C12H16O10N2S0.C13_0	347.073	6	1.33333	0.833333	0.166667	12	16	2	10	0	0	0	0	0.833333	7	Highly_Unsaturated_and_Phenolic_HighOC	CHON	1.41749	6128	0	0	0	0	0	0.184414	0	0.150136	0	0.217017	0	0	0	0	0	0	0	0	0.174039	0	0	0	0.307086	0	0	0	0.187118	0	0	0	0	0	0	0	0	0	0	0
561	C12H16O11N0S0.C13_0	335.062	5	1.33333	0.916667	0	12	16	0	11	0	0	0	0	0.5	40	Highly_Unsaturated_and_Phenolic_HighOC	CHO	12.5016	16886	0	0	0	0.127881	0.313552	0.644813	0.322611	0.55659	0.371122	0.421863	0	0.212078	0.159769	0.305718	0	0.31696	0.218966	0	0.398522	0	0.572349	0.325176	0.441158	0.281044	0.294941	0.443751	0.407585	0	0	0.345323	0.411027	0	0.31206	0	0.323242	0.245279	0	0
562	C12H16O11N0S1.C13_0	367.034	5	1.33333	0.916667	0	12	16	0	11	1	0	0	0	0.666667	10	Highly_Unsaturated_and_Phenolic_HighOC	CHOS	2.34125	8757	0	0	0	0	0.239038	0.189636	0.26648	0.192339	0	0	0	0	0	0.155518	0	0.195195	0	0	0.220466	0	0.284679	0	0.190706	0.407195	0	0	0	0	0	0	0	0	0	0	0	0	0	0
563	C12H16O12N0S0.C13_0	351.057	5	1.33333	1	0	12	16	0	12	0	0	0	0	0.666667	16	Highly_Unsaturated_and_Phenolic_HighOC	CHO	3.33805	10602	0	0	0	0	0.145942	0.240704	0.15294	0.203234	0	0.221152	0	0	0	0	0	0.18353	0	0	0.253945	0	0.281659	0	0.222685	0.246588	0	0.265461	0.143203	0	0	0	0	0	0.168547	0	0	0	0	0
564	C12H16O12N2S0.C13_0	379.063	6	1.33333	1	0.166667	12	16	2	12	0	0	0	0	1.16667	3	Highly_Unsaturated_and_Phenolic_HighOC	CHON	0.43343	491	0	0	0	0	0.126533	0	0.147279	0.159618	0	0	0	0	0	0	0	0	0	0	0	0	0	0	0	0	0	0	0	0	0	0	0	0	0	0	0	0	0	0
565	C12H16O2N0S0.C13_0	191.108	5	1.33333	0.166667	0	12	16	0	2	0	0	0.3	0.363636	-1	5	Highly_Unsaturated_and_Phenolic_LowOC	CHO	1.47046	6300	0	0	0	0	0	0.148851	0.142929	0	0	0.338918	0	0	0	0	0	0	0	0	0	0	0	0	0	0	0	0	0.26712	0	0	0	0	0	0	0	0	0	0	0
566	C12H16O2N0S2.C13_0	255.052	5	1.33333	0.166667	0	12	16	0	2	2	0	0.125	0.222222	-0.666667	4	Highly_Unsaturated_and_Phenolic_LowOC	CHOS	0.694692	2564	0	0	0	0	0.158828	0.243789	0.116016	0.176059	0	0	0	0	0	0	0	0	0	0	0	0	0	0	0	0	0	0	0	0	0	0	0	0	0	0	0	0	0	0
567	C12H16O3N0S0.C13_0	207.103	5	1.33333	0.25	0	12	16	0	3	0	0	0.222222	0.333333	-0.833333	36	Highly_Unsaturated_and_Phenolic_LowOC	CHO	15.0694	17702	0	0	0	0.279323	0.247834	0.287816	0.133994	0.359315	0.847616	0.510387	0.169922	0	0.182717	0	0	0	0	0	0	0.439633	0	0	0	0	0.221744	0.314249	0.535047	0	0.819706	0	0	0	0.278301	0	0.26782	0	0.433933	0
568	C12H16O3N0S2.C13_0	271.047	5	1.33333	0.25	0	12	16	0	3	2	0	0	0.176471	-0.5	4	Highly_Unsaturated_and_Phenolic_LowOC	CHOS	1.1204	4920	0	0	0	0	0.255774	0.239557	0.295425	0.329645	0	0	0	0	0	0	0	0	0	0	0	0	0	0	0	0	0	0	0	0	0	0	0	0	0	0	0	0	0	0
569	C12H16O4N0S0.C13_0	223.098	5	1.33333	0.333333	0	12	16	0	4	0	0	0.125	0.3	-0.666667	73	Highly_Unsaturated_and_Phenolic_LowOC	CHO	59.6799	22298	0	0	0.565637	0.533047	0.713534	0.982291	0.885859	0.936804	2.53567	0.856858	0.683649	0.318529	0.842926	0.552263	1.04974	0.345036	0.398193	0.565866	0.291247	1.19933	0.556256	0.85976	0.423395	0.551911	0.59644	0.626539	0.878719	0.830343	1.27471	0.929879	0.564353	0.819317	0.38644	0.78191	1.04745	0.443278	1.10038	0.953575
570	C12H16O4N0S1.C13_0	255.07	5	1.33333	0.333333	0	12	16	0	4	1	0	0	0.222222	-0.5	5	Highly_Unsaturated_and_Phenolic_LowOC	CHOS	0.832714	3451	0	0	0	0	0.176277	0.182674	0.126324	0.125244	0	0.222195	0	0	0	0	0	0	0	0	0	0	0	0	0	0	0	0	0	0	0	0	0	0	0	0	0	0	0	0
571	C12H16O4N0S2.C13_0	287.042	5	1.33333	0.333333	0	12	16	0	4	2	0	0	0.125	-0.333333	4	Highly_Unsaturated_and_Phenolic_LowOC	CHOS	1.13187	4979	0	0	0	0	0.3087	0.254577	0.259125	0.309464	0	0	0	0	0	0	0	0	0	0	0	0	0	0	0	0	0	0	0	0	0	0	0	0	0	0	0	0	0	0
572	C12H16O4N2S0.C13_0	251.104	6	1.33333	0.333333	0.166667	12	16	2	4	0	0	0	0.25	-0.166667	4	Highly_Unsaturated_and_Phenolic_LowOC	CHON	0.919882	3930	0	0	0	0	0	0.293055	0	0.208945	0	0.19087	0	0	0	0	0	0	0	0	0	0	0	0	0	0	0	0	0.227012	0	0	0	0	0	0	0	0	0	0	0
573	C12H16O5N0S0.C13_0	239.092	5	1.33333	0.416667	0	12	16	0	5	0	0	0	0.263158	-0.5	73	Highly_Unsaturated_and_Phenolic_LowOC	CHO	124.385	23618	1	0	1.78825	1.7595	1.66103	2.39444	1.99039	2.06554	4.32226	1.62142	1.64509	0.863879	1.06307	1.24731	2.12436	1.12429	0.967455	1.06494	0.900608	1.6734	1.35563	1.42807	1.10015	1.24775	1.47745	1.29447	1.59295	1.52136	2.11985	1.8058	1.41481	1.49325	0.899021	1.27645	2.03912	0.988353	1.61934	1.82114
574	C12H16O5N0S1.C13_0	271.065	5	1.33333	0.416667	0	12	16	0	5	1	0	0	0.176471	-0.333333	50	Highly_Unsaturated_and_Phenolic_LowOC	CHOS	58.9532	22266	1	0	0	0	0.341173	0.289164	0.497091	0.202214	0.722495	0.597087	3.98745	0.1567	1.22199	0.387777	0	0	0.582106	0.261951	0.187157	0.710742	1.23933	0.646874	0.207087	0	0	0	0.213643	1.97821	1.03206	1.53617	1.11533	0	0.62944	0.274347	1.15169	0	4.36272	0
575	C12H16O5N0S2.C13_0	303.037	5	1.33333	0.416667	0	12	16	0	5	2	0	0	0.0666667	-0.166667	3	Highly_Unsaturated_and_Phenolic_LowOC	CHOS	0.479525	880	0	0	0	0	0	0.182372	0.138392	0.158761	0	0	0	0	0	0	0	0	0	0	0	0	0	0	0	0	0	0	0	0	0	0	0	0	0	0	0	0	0	0
576	C12H16O5N2S0.C13_0	267.099	6	1.33333	0.416667	0.166667	12	16	2	5	0	0	0	0.2	0	13	Highly_Unsaturated_and_Phenolic_LowOC	CHON	4.27144	11818	0	0	0	0	0.117071	0.593162	0.152197	0.589415	0	0.466586	0	0	0	0.129244	0	0	0	0	0.209784	0	0.266557	0	0.284759	0	0	0	0.62931	0	0	0	0.451793	0	0.187545	0	0	0	0	0
577	C12H16O6N0S0.C13_0	255.087	5	1.33333	0.5	0	12	16	0	6	0	0	0	0.222222	-0.333333	73	Highly_Unsaturated_and_Phenolic_HighOC	CHO	253.396	24323	1	0	3.84938	3.73511	3.67346	4.0074	3.94646	3.57896	7.7386	2.56592	3.01554	1.857	2.03301	2.91918	3.70781	2.37849	2.26222	1.99507	1.74846	3.83174	2.58121	3.38444	2.14511	2.65283	3.1184	2.48018	3.08448	3.1598	3.61026	3.48153	3.02058	3.97403	1.91943	2.33506	4.2037	2.16281	3.9795	3.5737
578	C12H16O6N0S1.C13_0	287.059	5	1.33333	0.5	0	12	16	0	6	1	0	0	0.125	-0.166667	21	Highly_Unsaturated_and_Phenolic_HighOC	CHOS	5.51802	13136	0	0	0	0.107618	0.280114	0.409707	0.305559	0.401831	0	0.287042	0.183916	0	0.162127	0.206518	0	0	0	0	0.172776	0	0.323517	0	0.334795	0	0	0	0.245508	0	0	0	0.479004	0	0.262372	0	0	0	0	0
579	C12H16O6N2S0.C13_0	283.094	6	1.33333	0.5	0.166667	12	16	2	6	0	0	0	0.142857	0.166667	26	Highly_Unsaturated_and_Phenolic_HighOC	CHON	14.1143	17427	0	0	0	0.128335	0.283503	1.49306	0.277292	1.35387	0.339402	0.739969	0	0	0	0.395055	0	0.269346	0	0	0.422042	0.312709	0.702637	0.316145	0.722256	0	0.256186	0.314859	1.02662	0	0	0.796345	1.01573	0	0.481135	0	0.310532	0	0	0
580	C12H16O7N0S0.C13_0	271.082	5	1.33333	0.583333	0	12	16	0	7	0	0	0	0.176471	-0.166667	73	Highly_Unsaturated_and_Phenolic_HighOC	CHO	408.78	24647	1	0	5.01756	5.11434	6.26022	7.29363	6.87332	6.82524	12.5487	5.44021	3.97738	3.51767	3.10866	4.69837	2.23539	5.0118	3.98457	3.19889	3.74088	6.85344	5.33183	6.40687	4.97307	5.33716	6.37526	4.32689	6.753	4.1337	5.33391	5.97506	5.45347	4.95421	3.64084	3.49833	5.39732	3.29326	7.10766	5.34934
581	C12H16O7N0S1.C13_0	303.054	5	1.33333	0.583333	0	12	16	0	7	1	0	0	0.0666667	0	37	Highly_Unsaturated_and_Phenolic_HighOC	CHOS	12.3806	16847	1	0	0.207727	0.219597	0.527783	0.71001	0.607094	0.706131	0.290249	0.362181	0.156188	0.225768	0.157382	0.354674	0	0.285095	0.229716	0	0.415685	0	0.526282	0.425597	0.488805	0.336757	0.266125	0	0.357938	0	0	0	0.475553	0	0.432395	0	0.253604	0	0	0
582	C12H16O7N2S0.C13_0	299.088	6	1.33333	0.583333	0.166667	12	16	2	7	0	0	0	0.0769231	0.333333	32	Highly_Unsaturated_and_Phenolic_HighOC	CHON	15.6759	17859	0	0	0	0.209281	0.33977	1.09926	0.378091	0.986675	0.318367	0.647787	0	0.249294	0	0.452696	0	0.342583	0.281454	0	0.549895	0.386105	0.656088	0.460187	0.679156	0	0.391103	0.409441	0.702945	0	0	0.697434	0.849916	0	0.551521	0	0.337939	0	0.422091	0
583	C12H16O8N0S0.C13_0	287.077	5	1.33333	0.666667	0	12	16	0	8	0	0	0	0.125	0	73	Highly_Unsaturated_and_Phenolic_HighOC	CHO	426.615	24672	1	0	4.57452	4.69239	7.1513	8.99007	7.38903	8.15725	10.6678	6.13414	4.01093	4.21026	3.4599	5.34384	3.27566	5.94536	4.72813	3.84064	5.19051	6.92775	6.53437	7.2374	6.40912	5.98214	7.31229	5.91528	6.74372	4.43119	4.92109	6.26813	6.74969	4.78887	4.7322	3.42145	5.75553	3.8313	7.82664	4.90657
584	C12H16O8N0S1.C13_0	319.049	5	1.33333	0.666667	0	12	16	0	8	1	0	0	0	0.166667	57	Highly_Unsaturated_and_Phenolic_HighOC	CHOS	26.0626	19866	1	0	0.608957	0.579623	0.854175	0.840906	0.948592	0.803333	0.429939	0.457008	0.263111	0.352138	0.292509	0.584482	0	0.481756	0.545127	0.296818	0.557084	0.678184	0.750027	0.75294	0.668509	0.469671	0.537267	0.330372	0.418989	0	0	0.516252	0.697628	0	0.507764	0.263928	0.353419	0	0.813094	0.369957
585	C12H16O8N2S0.C13_0	315.083	6	1.33333	0.666667	0.166667	12	16	2	8	0	0	0	0	0.5	28	Highly_Unsaturated_and_Phenolic_HighOC	CHON	12.9756	17065	0	0	0	0.114383	0.257472	1.01849	0.333815	0.837687	0.31676	0.621108	0	0.242495	0	0.461866	0	0.29992	0.245351	0	0.550263	0	0.756739	0	0.698621	0.244212	0.412902	0.3868	0.721235	0	0	0.634342	0.847844	0	0.531768	0	0.252203	0	0	0
586	C12H16O9N0S0.C13_0	303.072	5	1.33333	0.75	0	12	16	0	9	0	0	0	0.0666667	0.166667	73	Highly_Unsaturated_and_Phenolic_HighOC	CHO	250.839	24316	1	0	2.36421	2.73652	4.20204	5.56189	4.51333	5.0448	4.65569	4.1622	2.19325	2.93508	2.05559	4.03059	2.09419	3.94884	2.92914	2.34641	4.73534	3.81782	5.06807	4.53592	4.8715	3.80879	4.31565	3.54309	4.59767	2.36977	2.91186	3.7922	4.48752	2.21552	4.24981	1.99983	3.70438	2.35367	4.24881	2.74702
587	C12H16O9N0S1.C13_0	335.044	5	1.33333	0.75	0	12	16	0	9	1	0	0	0	0.333333	36	Highly_Unsaturated_and_Phenolic_HighOC	CHOS	12.8879	17040	1	0	0.304163	0.299795	0.664413	0.592396	0.701111	0.52293	0.363489	0.345927	0.250986	0.28583	0.186531	0.400348	0	0.411175	0.354685	0	0.413583	0.459293	0.459172	0.395415	0.497663	0.302374	0.368217	0.247705	0.331397	0	0	0	0.474821	0	0.337204	0	0.220403	0.271151	0	0
588	C12H16O9N2S0.C13_0	331.078	6	1.33333	0.75	0.166667	12	16	2	9	0	0	0	0	0.666667	15	Highly_Unsaturated_and_Phenolic_HighOC	CHON	4.11153	11649	0	0	0	0.0863739	0.113866	0.384261	0	0.262553	0	0.451224	0	0	0	0.223085	0	0.155059	0	0	0.319981	0	0.433337	0	0.365069	0	0	0.269655	0.355742	0	0	0	0	0	0.253156	0	0	0	0	0
589	C12H17O10N1S0.C13_0	334.078	5	1.41667	0.833333	0.0833333	12	17	1	10	0	0	0	0	0.5	30	Highly_Unsaturated_and_Phenolic_HighOC	CHON	8.91139	15310	0	0	0	0.148845	0.171196	0.231732	0.126219	0.155928	0.407231	0.282232	0	0	0	0.175477	0	0.226111	0	0.231505	0.211152	0	0	0	0.195301	0	0.202344	0.268072	0.296405	0.359512	0	0	0	0	0.180384	0	0.205757	0	0	0
590	C12H17O11N1S0.C13_0	350.073	5	1.41667	0.916667	0.0833333	12	17	1	11	0	0	0	0	0.666667	12	Highly_Unsaturated_and_Phenolic_HighOC	CHON	3.52098	10864	0	0	0	0.10518	0	0	0.116029	0	0.347353	0	0	0	0	0	0	0	0	0	0	0	0	0	0	0	0.223644	0.254124	0.188423	0	0	0	0	0	0	0	0	0	0	0
591	C12H17O3N1S0.C13_0	222.114	5	1.41667	0.25	0.0833333	12	17	1	3	0	0	0.125	0.263158	-0.666667	3	Highly_Unsaturated_and_Phenolic_LowOC	CHON	0.670654	2397	0	0	0	0	0	0.229628	0	0.276914	0	0	0	0	0	0	0	0	0	0	0	0	0	0	0	0	0	0	0.164112	0	0	0	0	0	0	0	0	0	0	0
592	C12H17O4N1S0.C13_0	238.108	5	1.41667	0.333333	0.0833333	12	17	1	4	0	0	0	0.222222	-0.5	5	Highly_Unsaturated_and_Phenolic_LowOC	CHON	1.54796	6566	0	0	0	0	0	0.433301	0.139159	0.401134	0	0.277431	0	0	0	0	0	0	0	0	0	0	0	0	0	0	0	0	0.296937	0	0	0	0	0	0	0	0	0	0	0
593	C12H17O5N1S0.C13_0	254.103	5	1.41667	0.416667	0.0833333	12	17	1	5	0	0	0	0.176471	-0.333333	11	Highly_Unsaturated_and_Phenolic_LowOC	CHON	3.52605	10876	0	0	0	0	0.186584	0.589484	0.249506	0.513458	0	0.388831	0	0	0	0.198206	0	0.157682	0	0	0	0	0.307597	0	0.309201	0	0	0	0.450981	0	0	0	0	0	0.174519	0	0	0	0	0
594	C12H17O6N1S0.C13_0	270.098	5	1.41667	0.5	0.0833333	12	17	1	6	0	0	0	0.125	-0.166667	39	Highly_Unsaturated_and_Phenolic_HighOC	CHON	21.1152	19094	0	0	0	0.153544	0.350287	1.71071	0.389142	1.55805	0.583051	1.06736	0	0.232019	0	0.463175	0	0.294341	0.220709	0	0.527703	0.505586	0.7525	0.455391	0.95803	0.289601	0.434923	0.311183	1.49651	0	0	0.932682	1.13922	0	0.505355	0	0.260949	0	0.472593	0
595	C12H17O6N1S1.C13_0	302.07	5	1.41667	0.5	0.0833333	12	17	1	6	1	0	0	0	0	3	Highly_Unsaturated_and_Phenolic_HighOC	CHONS	0.59921	1856	0	0	0	0	0	0.24044	0.1214	0.23737	0	0	0	0	0	0	0	0	0	0	0	0	0	0	0	0	0	0	0	0	0	0	0	0	0	0	0	0	0	0
596	C12H17O7N1S0.C13_0	286.093	5	1.41667	0.583333	0.0833333	12	17	1	7	0	0	0	0.0666667	0	53	Highly_Unsaturated_and_Phenolic_HighOC	CHON	38.0874	21118	1	0	0	0.156181	0.430018	2.36705	0.550902	2.06741	0.624868	1.58265	0	0.283748	0	1.02304	0.396927	0.438682	0.315651	0	1.17984	0.54128	1.71614	0.571348	1.97077	0.46758	0.540614	0.448357	2.11352	0	0	1.67203	1.78252	0.670672	1.11372	0.244893	0.509	0	0.568287	0
597	C12H17O7N1S1.C13_0	318.065	5	1.41667	0.583333	0.0833333	12	17	1	7	1	0	0	0	0.166667	4	Highly_Unsaturated_and_Phenolic_HighOC	CHONS	0.763307	3028	0	0	0	0	0	0.235675	0	0.224453	0	0	0	0	0	0.145587	0	0	0	0	0	0	0	0	0	0	0	0	0.157591	0	0	0	0	0	0	0	0	0	0	0
598	C12H17O7N3S0.C13_0	314.099	6	1.41667	0.583333	0.25	12	17	3	7	0	0	0	0	0.5	6	Highly_Unsaturated_and_Phenolic_HighOC	CHON	1.12481	4942	0	0	0	0	0	0.211183	0	0.148859	0	0.193359	0	0	0	0.130865	0	0	0	0	0	0	0	0	0.226066	0	0	0	0.214476	0	0	0	0	0	0	0	0	0	0	0
599	C12H17O8N1S0.C13_0	302.088	5	1.41667	0.666667	0.0833333	12	17	1	8	0	0	0	0	0.166667	53	Highly_Unsaturated_and_Phenolic_HighOC	CHON	28.2006	20142	1	0	0	0.179455	0.329698	1.2196	0.454794	1.05198	0.660586	0.936834	0.220914	0.218915	0	0.773567	0	0.424108	0.3679	0.360143	0.930613	0.413603	1.08273	0.397961	1.10056	0.363464	0.428257	0.486257	1.19616	0.422863	0	0.753706	0.956493	0.508806	0.77926	0.286944	0.468412	0	0.598402	0
600	C12H17O8N1S1.C13_0	334.06	5	1.41667	0.666667	0.0833333	12	17	1	8	1	0	0	0	0.333333	5	Highly_Unsaturated_and_Phenolic_HighOC	CHONS	0.827342	3417	0	0	0	0	0	0.198885	0.152401	0.159309	0	0	0	0	0	0	0	0	0	0	0.167644	0	0	0	0	0	0	0	0.149102	0	0	0	0	0	0	0	0	0	0	0
601	C12H17O9N1S0.C13_0	318.083	5	1.41667	0.75	0.0833333	12	17	1	9	0	0	0	0	0.333333	59	Highly_Unsaturated_and_Phenolic_HighOC	CHON	45.9563	21647	1	0	0	0.275028	0.320135	1.72443	0.326492	1.48038	0.79675	1.79207	0.265958	0.17461	0.186175	1.64542	0	0.405632	0.23287	0.26834	2.35296	0.41769	2.4692	0.32222	2.64151	0.287581	0.472594	0.411026	1.894	0.441548	0.627102	1.20252	1.68689	0.675772	1.72326	0.301172	0.931307	0	0.38415	0
602	C12H17O9N1S1.C13_0	350.055	5	1.41667	0.75	0.0833333	12	17	1	9	1	0	0	0	0.5	9	Highly_Unsaturated_and_Phenolic_HighOC	CHONS	1.66582	6967	0	0	0	0	0.10818	0.170071	0.122452	0.244154	0	0	0	0	0	0	0	0	0	0	0.165352	0	0.282	0	0.222322	0	0	0	0.141565	0	0	0	0	0	0.209724	0	0	0	0	0
603	C12H17O9N3S0.C13_0	346.089	6	1.41667	0.75	0.25	12	17	3	9	0	0	0	0	0.833333	3	Highly_Unsaturated_and_Phenolic_HighOC	CHON	1.41729	6127	0	0	0	0	0	0	0	0	0	0	0.657807	0	0.618506	0	0	0	0	0	0	0	0	0	0	0	0	0	0.140976	0	0	0	0	0	0	0	0	0	0	0
604	C12H18O10N0S0.C13_0	321.083	4	1.5	0.833333	0	12	18	0	10	0	0	0	0	0.166667	32	Aliphatic_HighOC	CHO	10.1429	15928	0	0	0	0.1966	0.265784	0.62435	0.208258	0.47775	0	0.357286	0	0.180492	0.225577	0.302822	0	0.33757	0.232067	0.252809	0.394223	0	0.489988	0	0.45644	0.342057	0.357239	0.553364	0.407224	0	0	0	0.428061	0	0.364527	0	0.282202	0	0	0
605	C12H18O10N0S1.C13_0	353.055	4	1.5	0.833333	0	12	18	0	10	1	0	0	0	0.333333	59	Aliphatic_HighOC	CHOS	136.184	23723	1	0	0	0	0.254569	0.212406	0.244349	0.285268	3.00088	2.27538	3.20217	4.51207	6.11133	1.50726	2.48727	2.26002	5.91045	1.06274	1.27893	11.3434	3.68425	14.4584	2.61857	3.23148	3.66468	2.03729	0.595261	1.49636	7.36991	1.65422	3.28448	4.75847	4.15612	1.34755	0.882896	2.85706	5.54292	2.4857
606	C12H18O11N0S0.C13_0	337.078	4	1.5	0.916667	0	12	18	0	11	0	0	0	0	0.333333	11	Sugars_wo_X	CHO	2.59165	9271	0	0	0	0.0981243	0.115585	0.363582	0	0.263295	0	0	0	0	0	0	0	0.191172	0	0	0.230673	0	0.269043	0	0.25648	0	0	0.435115	0.186332	0	0	0	0	0	0.18225	0	0	0	0	0
607	C12H18O11N0S1.C13_0	369.05	4	1.5	0.916667	0	12	18	0	11	1	0	0	0	0.5	12	Sugars_w_X	CHOS	4.23174	11776	0	0	0	0	0.165854	0	0	0	0	0	0	0.244225	0.28571	0.174331	0	0	0.285473	0	0.16423	0.423772	0.452722	0.530566	0	1.03022	0	0	0	0	0	0	0	0	0.224368	0	0	0.250272	0	0
608	C12H18O12N0S0.C13_0	353.073	4	1.5	1	0	12	18	0	12	0	0	0	0	0.5	3	Sugars_wo_X	CHO	0.600147	1862	0	0	0	0	0	0.17203	0	0.174258	0	0	0	0	0	0	0	0	0	0	0	0	0	0	0	0	0	0.25386	0	0	0	0	0	0	0	0	0	0	0	0
609	C12H18O12N0S1.C13_0	385.045	4	1.5	1	0	12	18	0	12	1	0	0	0	0.666667	3	Sugars_w_X	CHOS	0.502682	1054	0	0	0	0	0.150114	0.159452	0.193116	0	0	0	0	0	0	0	0	0	0	0	0	0	0	0	0	0	0	0	0	0	0	0	0	0	0	0	0	0	0	0
610	C12H18O12N2S0.C13_0	381.079	5	1.5	1	0.166667	12	18	2	12	0	0	0	0	1	3	Sugars_w_X	CHON	0.55224	1480	0	0	0	0	0	0.186313	0.190644	0.175283	0	0	0	0	0	0	0	0	0	0	0	0	0	0	0	0	0	0	0	0	0	0	0	0	0	0	0	0	0	0
611	C12H18O1N0S2.C13_0	241.073	4	1.5	0.0833333	0	12	18	0	1	2	0	0.111111	0.157895	-1	3	Aliphatic_LowOC	CHOS	0.384062	134	0	0	0	0	0.11072	0	0.112131	0.16121	0	0	0	0	0	0	0	0	0	0	0	0	0	0	0	0	0	0	0	0	0	0	0	0	0	0	0	0	0	0
612	C12H18O2N0S0.C13_0	193.123	4	1.5	0.166667	0	12	18	0	2	0	0	0.2	0.272727	-1.16667	4	Aliphatic_LowOC	CHO	0.949364	4096	0	0	0	0	0	0	0.164923	0.183765	0	0	0	0	0	0	0	0	0	0	0	0	0	0	0	0	0	0	0	0	0	0	0	0	0	0	0	0	0	0
613	C12H18O2N0S2.C13_0	257.068	4	1.5	0.166667	0	12	18	0	2	2	0	0	0.111111	-0.833333	3	Aliphatic_LowOC	CHOS	0.476603	859	0	0	0	0	0.131824	0	0.153613	0.191166	0	0	0	0	0	0	0	0	0	0	0	0	0	0	0	0	0	0	0	0	0	0	0	0	0	0	0	0	0	0
614	C12H18O3N0S0.C13_0	209.118	4	1.5	0.25	0	12	18	0	3	0	0	0.111111	0.238095	-1	27	Aliphatic_LowOC	CHO	10.9682	16281	0	0	0	0.233759	0.164352	0.35063	0.195141	0.27945	0.975082	0.339901	0	0.146771	0	0.144399	0	0	0	0	0	0.437902	0	0.336105	0	0	0	0	0.385581	0	0.929601	0	0	0	0	0	0	0	0.44696	0
615	C12H18O3N0S2.C13_0	273.062	4	1.5	0.25	0	12	18	0	3	2	0	0	0.0588235	-0.666667	3	Aliphatic_LowOC	CHOS	0.684751	2489	0	0	0	0	0.21428	0	0.163386	0.307085	0	0	0	0	0	0	0	0	0	0	0	0	0	0	0	0	0	0	0	0	0	0	0	0	0	0	0	0	0	0
616	C12H18O4N0S0.C13_0	225.113	4	1.5	0.333333	0	12	18	0	4	0	0	0	0.2	-0.833333	72	Aliphatic_LowOC	CHO	51.6779	21958	1	0	0.403893	0.392003	0.499096	3.37864	0.568335	2.76694	2.12553	1.20397	0.584899	0.257833	0.360337	0.40182	0.879926	0.369594	0.244792	0.382395	0.522756	0.577128	0.719875	0.486307	0.734982	0.337668	0.476527	0.405576	1.09172	0.482384	0.658983	0.76904	0.504807	0.716343	0.465819	0.432038	0.609289	0.374903	0.711384	0.804469
617	C12H18O4N0S2.C13_0	289.057	4	1.5	0.333333	0	12	18	0	4	2	0	0	0	-0.5	4	Aliphatic_LowOC	CHOS	0.711253	2675	0	0	0	0	0.133534	0.21605	0.14794	0.213728	0	0	0	0	0	0	0	0	0	0	0	0	0	0	0	0	0	0	0	0	0	0	0	0	0	0	0	0	0	0
618	C12H18O4N2S0.C13_0	253.119	5	1.5	0.333333	0.166667	12	18	2	4	0	0	0	0.125	-0.333333	3	Peptide_like	CHON	0.816276	3353	0	0	0	0	0	0.379802	0	0.285963	0	0	0	0	0	0	0	0	0	0	0	0	0	0	0	0	0	0	0.15051	0	0	0	0	0	0	0	0	0	0	0
619	C12H18O5N0S0.C13_0	241.108	4	1.5	0.416667	0	12	18	0	5	0	0	0	0.157895	-0.666667	73	Aliphatic_LowOC	CHO	104.101	23361	1	0	1.30486	1.55992	1.14117	2.93227	1.27105	2.57787	3.64869	2.04319	1.18621	0.628365	0.754311	1.15962	1.44656	0.856198	0.716222	1.01036	0.969262	1.33376	1.62658	1.06209	1.27826	1.0146	1.19124	0.985401	2.08243	1.09475	1.50875	1.64942	1.3104	1.41288	0.912688	1.34922	1.57284	0.792055	1.26044	1.45091
620	C12H18O5N0S1.C13_0	273.08	4	1.5	0.416667	0	12	18	0	5	1	0	0	0.0588235	-0.5	7	Aliphatic_LowOC	CHOS	1.44317	6205	0	0	0	0	0.117572	0.22347	0.133114	0.167906	0	0	0	0	0	0	0.42873	0	0	0	0.143801	0	0	0	0	0	0	0	0	0	0	0	0	0	0	0	0	0	0	0
621	C12H18O5N0S2.C13_0	305.052	4	1.5	0.416667	0	12	18	0	5	2	0	0	0	-0.333333	3	Aliphatic_LowOC	CHOS	1.34649	5849	0	0	0	0	0	0.3011	0	0.372933	0	0	0	0	0	0	0	0	0	0	0	0	0	0	0	0	0	0	0	0	0	0	0	0	0	0	0	0	0	0
622	C12H18O5N2S0.C13_0	269.114	5	1.5	0.416667	0.166667	12	18	2	5	0	0	0	0.0666667	-0.166667	8	Peptide_like	CHON	3.16365	10317	0	0	0	0	0	0.64242	0.11242	0.608018	0	0.452558	0	0	0	0	0	0	0	0	0.203486	0	0.260005	0	0.255624	0	0	0	0.62912	0	0	0	0	0	0	0	0	0	0	0
623	C12H18O6N0S0.C13_0	257.103	4	1.5	0.5	0	12	18	0	6	0	0	0	0.111111	-0.5	73	Aliphatic_HighOC	CHO	153.803	23862	1	0	1.68034	1.69213	1.61106	4.58321	1.8616	4.17619	4.76893	2.71676	1.53735	1.03463	1.20836	1.96615	0.681266	1.23649	1.38782	1.11033	1.48403	2.79851	2.69465	2.19123	2.20464	1.51286	1.79434	1.50162	3.36285	1.74036	2.37133	2.57584	2.76702	1.99806	1.62876	1.34195	2.19043	1.23179	2.68142	1.68917
624	C12H18O6N0S1.C13_0	289.075	4	1.5	0.5	0	12	18	0	6	1	0	0	0	-0.333333	13	Aliphatic_HighOC	CHOS	3.98663	11521	0	0	0	0.0842116	0.245583	0.458495	0.314297	0.43374	0	0.256733	0	0	0	0.189126	0.864324	0.189915	0	0	0	0	0	0	0.214447	0	0	0	0	0	0	0	0	0	0	0.386386	0	0	0	0
625	C12H18O6N2S0.C13_0	285.109	5	1.5	0.5	0.166667	12	18	2	6	0	0	0	0	0	19	Peptide_like	CHON	10.6051	16106	0	0	0	0.133194	0	1.68336	0.177582	1.51725	0	0.712209	0	0	0	0.277061	0	0.16871	0	0	0.390271	0	0.498273	0	0.629221	0	0.22229	0	1.00484	0	0	0.695121	0.834369	0	0.298202	0	0	0	0	0
626	C12H18O7N0S0.C13_0	273.098	4	1.5	0.583333	0	12	18	0	7	0	0	0	0.0588235	-0.333333	73	Aliphatic_HighOC	CHO	189.816	24075	1	0	1.66443	1.719	2.04683	5.76845	2.39785	4.89843	5.58731	4.18654	1.58957	1.47606	1.47298	3.09323	0.729745	1.89873	1.79604	1.36515	2.50734	3.34769	4.19291	3.03868	3.4585	2.21124	2.67429	1.87566	5.38135	1.65267	2.33737	3.80359	4.11341	2.54056	2.66251	1.38708	2.73836	1.33606	3.31421	1.94794
627	C12H18O7N0S1.C13_0	305.07	4	1.5	0.583333	0	12	18	0	7	1	0	0	0	-0.166667	54	Aliphatic_HighOC	CHOS	20.2856	18938	1	0	0.325459	0.261325	0.558678	0.868783	0.599054	0.787235	0.390344	0.360724	0.23852	0.222114	0.27661	0.406267	0.687492	0.348708	0.256932	0.290296	0.311685	0.370431	0.578476	0.465095	0.48392	0	0.320307	0.314536	0.245877	0.366669	0	0.406114	0.51838	0	0.254102	0.401078	0.402331	0.310686	0.674254	0.372665
628	C12H18O7N2S0.C13_0	301.104	5	1.5	0.583333	0.166667	12	18	2	7	0	0	0	0	0.166667	26	Peptide_like	CHON	13.9412	17370	1	0	0	0.192703	0.148636	1.20983	0.200441	1.02999	0	0.813033	0	0.186405	0	0.421266	0	0.237586	0	0.250375	0.689644	0	0.829649	0	0.794381	0.268618	0.404177	0.423215	0.952601	0	0	0.805557	1.01032	0	0.496308	0	0.283008	0	0	0
629	C12H18O8N0S0.C13_0	289.093	4	1.5	0.666667	0	12	18	0	8	0	0	0	0	-0.166667	73	Aliphatic_HighOC	CHO	137.864	23738	1	0	0.963741	0.969977	1.35953	3.77291	1.48909	3.61767	3.04279	3.37103	1.1129	1.42197	0.989668	2.55793	0.984996	1.71633	1.37393	0.983951	3.22486	1.96676	3.15051	2.1246	3.58348	1.97106	2.32753	2.63972	4.13532	1.14304	1.42612	2.56349	3.14929	1.43275	2.59549	0.975805	2.5078	1.21617	2.06809	1.30853
630	C12H18O8N0S1.C13_0	321.065	4	1.5	0.666667	0	12	18	0	8	1	0	0	0	0	52	Aliphatic_HighOC	CHOS	21.7809	19213	1	0	0.435489	0.42389	0.734997	0.886434	0.715934	0.891262	0.388635	0.37642	0.287157	0.353686	0.387208	0.539937	0.467138	0.453378	0.47276	0.244205	0.463786	0	0.574765	0.845856	0.665094	0.368164	0.485171	0.225675	0.378632	0	0	0	0.674486	0	0.499705	0.286936	0.28773	0.314344	0.792002	0.281627
631	C12H18O8N2S0.C13_0	317.099	5	1.5	0.666667	0.166667	12	18	2	8	0	0	0	0	0.333333	26	Peptide_like	CHON	19.6282	18809	1	0	0	0.174882	0	0.979268	0.149205	0.92723	0	1.14614	0	0.301658	0	0.774528	0	0.368504	0	0	1.22436	0	1.58314	0.353252	1.79323	0.440039	0.484757	0.407915	1.42768	0	0	0.728931	1.11357	0	0.929827	0	0.385422	0	0	0
632	C12H18O9N0S0.C13_0	305.088	4	1.5	0.75	0	12	18	0	9	0	0	0	0	0	71	Aliphatic_HighOC	CHO	50.0038	21861	1	0	0.400687	0.416595	0.568707	1.12074	0.528537	1.11016	0.820846	1.02864	0.398886	0.529323	0.404038	0.92319	0.429438	0.802337	0.614064	0.494076	1.11861	0.706186	1.10316	0.698939	1.21827	0.57155	0.844687	2.68119	1.03525	0.54904	0.597525	0.824282	1.01985	0.580618	0.985063	0.477013	0.939073	0.501227	0	0.455535
633	C12H18O9N0S1.C13_0	337.06	4	1.5	0.75	0	12	18	0	9	1	0	0	0	0.166667	43	Aliphatic_HighOC	CHOS	19.9423	18868	1	0	0.214611	0.199244	0.420885	0.502536	0.466077	0.485338	0.539744	0.491274	0.346146	0.502016	0.518707	0.52301	0	0.434689	0.722679	0.31815	0.459194	1.02769	0.745404	1.31701	0.568008	0.624176	0.52976	0.292164	0.341531	0.318585	0.571282	0	0.547171	0.46358	0.616248	0.257453	0.244316	0.485486	0.559594	0.431734
634	C12H18O9N2S0.C13_0	333.094	5	1.5	0.75	0.166667	12	18	2	9	0	0	0	0	0.5	6	Peptide_like	CHON	1.31384	5736	0	0	0	0	0	0.216813	0	0.179978	0	0.285625	0	0	0	0	0	0	0	0	0.173221	0	0	0	0.233276	0	0	0	0.224925	0	0	0	0	0	0	0	0	0	0	0
635	C12H19O10N1S0.C13_0	336.094	4	1.58333	0.833333	0.0833333	12	19	1	10	0	0	0	0	0.333333	15	Peptide_like	CHON	5.25477	12883	0	0	0	0	0.122387	0.19131	0	0.145728	0.362119	0	0	0	0	0	0	0.160267	0	0	0	0	0	0	0	0	0	0	0.232388	0	0	0	0	0.467812	0	0	0	0	0	0
636	C12H19O11N1S0.C13_0	352.089	4	1.58333	0.916667	0.0833333	12	19	1	11	0	0	0	0	0.5	3	Sugars_w_X	CHON	0.834267	3461	0	0	0	0	0	0	0	0	0	0	0	0	0	0	0	0	0	0	0	0.292885	0	0	0	0	0	0	0.161978	0	0	0	0	0	0	0	0	0	0	0
637	C12H19O4N1S0.C13_0	240.124	4	1.58333	0.333333	0.0833333	12	19	1	4	0	0	0	0.111111	-0.666667	3	Peptide_like	CHON	0.835523	3470	0	0	0	0	0	0.313611	0	0.304485	0	0	0	0	0	0	0	0	0	0	0	0	0	0	0.217427	0	0	0	0	0	0	0	0	0	0	0	0	0	0	0
638	C12H19O5N1S0.C13_0	256.119	4	1.58333	0.416667	0.0833333	12	19	1	5	0	0	0	0.0588235	-0.5	8	Peptide_like	CHON	3.42218	10714	0	0	0	0	0	0.931214	0.128881	0.7942	0	0.203959	0	0	0	0	0	0	0	0	0	0	0.313333	0	0.282991	0	0	0	0.37926	0	0	0	0.388342	0	0	0	0	0	0	0
639	C12H19O6N1S0.C13_0	272.114	4	1.58333	0.5	0.0833333	12	19	1	6	0	0	0	0	-0.333333	20	Peptide_like	CHON	9.28286	15493	0	0	0	0	0.108159	0.85278	0.136506	0.801484	0.33329	0.721906	0	0	0	0.211326	0	0	0	0	0.393214	0	0.581738	0	0.551023	0	0.257932	0.223188	0.958508	0	0	0.544448	0.731836	0	0.378576	0	0	0	0	0
640	C12H19O6N3S0.C13_0	300.12	5	1.58333	0.5	0.25	12	19	3	6	0	0	0	0	0.166667	3	Peptide_like	CHON	0.531458	1296	0	0	0	0	0	0.201592	0	0.179202	0	0	0	0	0	0	0	0	0	0	0	0	0	0	0	0	0	0	0.150664	0	0	0	0	0	0	0	0	0	0	0
641	C12H19O7N1S0.C13_0	288.109	4	1.58333	0.583333	0.0833333	12	19	1	7	0	0	0	0	-0.166667	34	Peptide_like	CHON	26.9954	20001	1	0	0	0	0.144917	2.28692	0.13212	2.07969	0.518459	1.50758	0	0.190423	0	0.972155	0	0.205408	0	0	1.20204	0	1.61424	0.308618	1.86067	0	0.338778	0.283098	2.01109	0.32772	0	1.26331	1.71238	0	1.04516	0.258035	0.436535	0	0	0
642	C12H19O7N1S1.C13_0	320.081	4	1.58333	0.583333	0.0833333	12	19	1	7	1	0	0	0	0	5	Peptide_like	CHONS	1.19564	5258	0	0	0	0	0	0.172498	0	0.135371	0	0.230498	0	0	0	0	0.475704	0	0	0	0.181573	0	0	0	0	0	0	0	0	0	0	0	0	0	0	0	0	0	0	0
643	C12H19O7N3S0.C13_0	316.115	5	1.58333	0.583333	0.25	12	19	3	7	0	0	0	0	0.333333	10	Peptide_like	CHON	2.63185	9361	0	0	0	0.228056	0	0.200149	0	0.125864	0	0.274139	0	0.151555	0	0	0	0	0	0.292866	0.233253	0	0	0	0.393856	0	0	0.32915	0.402961	0	0	0	0	0	0	0	0	0	0	0
644	C12H19O8N1S0.C13_0	304.104	4	1.58333	0.666667	0.0833333	12	19	1	8	0	0	0	0	0	39	Peptide_like	CHON	17.6564	18381	0	0	0	0	0.135505	0.833571	0.155781	0.752754	0	0.624034	0.236743	0	0.163864	0.471506	0	0.230838	0	0.234254	0.682675	0.326954	0.722958	0	0.775687	0	0.282345	0.34169	0.899939	0.402914	0	0.618651	0.714015	0.629048	0.508542	0	0.302784	0	0	0.32749
645	C12H19O8N1S1.C13_0	336.076	4	1.58333	0.666667	0.0833333	12	19	1	8	1	0	0	0	0.166667	4	Peptide_like	CHONS	0.724092	2766	0	0	0	0	0	0.206046	0	0.221215	0	0	0	0	0	0.134898	0	0	0	0	0	0	0	0	0	0	0	0	0.161934	0	0	0	0	0	0	0	0	0	0	0
646	C12H19O9N1S0.C13_0	320.099	4	1.58333	0.75	0.0833333	12	19	1	9	0	0	0	0	0.166667	38	Peptide_like	CHON	12.6772	16946	0	0	0	0.213621	0.138608	0.423173	0.158634	0.396712	0.483482	0.264298	0.203406	0.154646	0.183926	0.220495	0	0.234053	0	0.260868	0.190807	0	0.308365	0	0.333584	0	0.274947	0.241225	0.29226	0.432989	0	0.397798	0	0.658571	0.185874	0.283254	0	0	0	0
647	C12H19O9N1S1.C13_0	352.071	4	1.58333	0.75	0.0833333	12	19	1	9	1	0	0	0	0.333333	6	Peptide_like	CHONS	1.14461	5032	0	0	0	0	0	0	0	0	0	0.1939	0	0	0	0.149371	0	0	0	0	0.182376	0	0	0	0.269817	0	0	0	0.154549	0	0	0	0	0	0.194598	0	0	0	0	0
648	C12H20O10N0S0.C13_0	323.098	3	1.66667	0.833333	0	12	20	0	10	0	0	0	0	0	13	Aliphatic_HighOC	CHO	2.99092	10020	0	0	0	0.141471	0	0.322911	0.138588	0.32023	0	0.219668	0	0	0	0.159287	0	0.220655	0	0	0.192371	0	0	0	0.255121	0	0.249452	0.333546	0.24276	0	0	0	0	0	0.194858	0	0	0	0	0
649	C12H20O10N0S1.C13_0	355.07	3	1.66667	0.833333	0	12	20	0	10	1	0	0	0	0.166667	56	Aliphatic_HighOC	CHOS	134	23699	1	0	0	0	0.260758	0.207494	0.18204	0.196846	2.95782	2.00649	3.61754	4.6168	7.78151	1.7228	3.0804	2.26332	6.05699	1.02929	1.14001	11.4364	4.44503	16.5306	2.73271	3.65086	3.37728	2.08059	0.436055	0.526956	8.34727	1.00952	2.04985	1.80882	3.84322	1.61918	0.640746	3.25742	4.98106	2.25765
650	C12H20O11N0S0.C13_0	339.093	3	1.66667	0.916667	0	12	20	0	11	0	0	0	0	0.166667	7	Sugars_wo_X	CHO	1.75667	7234	0	0	0	0	0	0.266329	0	0.195513	0	0	0	0	0	0	0	0.178388	0	0	0	0	0	0	0	0	0	0.37248	0.150855	0	0	0	0	0	0	0	0	0	0	0
651	C12H20O11N0S1.C13_0	371.065	3	1.66667	0.916667	0	12	20	0	11	1	0	0	0	0.333333	8	Sugars_w_X	CHOS	2.24491	8514	0	0	0	0	0.196242	0.33114	0.223834	0.196809	0	0	0	0	0	0	0	0	0.21555	0	0	0.346763	0.314635	0.419936	0	0	0	0	0	0	0	0	0	0	0	0	0	0	0	0
652	C12H20O12N0S1.C13_0	387.06	3	1.66667	1	0	12	20	0	12	1	0	0	0	0.5	4	Sugars_w_X	CHOS	0.636418	2139	0	0	0	0	0.190869	0.171924	0.131946	0.141679	0	0	0	0	0	0	0	0	0	0	0	0	0	0	0	0	0	0	0	0	0	0	0	0	0	0	0	0	0	0
653	C12H20O1N0S2.C13_0	243.088	3	1.66667	0.0833333	0	12	20	0	1	2	0	0	0.0526316	-1.16667	4	Aliphatic_LowOC	CHOS	0.656629	2275	0	0	0	0	0.132331	0.226404	0.112737	0.185158	0	0	0	0	0	0	0	0	0	0	0	0	0	0	0	0	0	0	0	0	0	0	0	0	0	0	0	0	0	0
654	C12H20O2N0S0.C13_0	195.139	3	1.66667	0.166667	0	12	20	0	2	0	0	0.1	0.181818	-1.33333	7	Aliphatic_LowOC	CHO	2.30138	8673	0	0	0	0	0.185532	0.260537	0.353094	0.195059	0	0.218688	0	0	0	0	0	0	0	0	0	0	0	0	0	0	0	0	0.157427	0	0	0	0	0	0	0	0	0	0	0
655	C12H20O2N0S2.C13_0	259.083	3	1.66667	0.166667	0	12	20	0	2	2	0	0	0	-1	3	Aliphatic_LowOC	CHOS	0.441342	570	0	0	0	0	0	0.160373	0.121481	0.159488	0	0	0	0	0	0	0	0	0	0	0	0	0	0	0	0	0	0	0	0	0	0	0	0	0	0	0	0	0	0
656	C12H20O3N0S0.C13_0	211.134	3	1.66667	0.25	0	12	20	0	3	0	0	0	0.142857	-1.16667	13	Aliphatic_LowOC	CHO	6.96025	14199	0	0	0	0	0.198129	0.566185	0.32167	0.442853	0.803886	0.81916	0	0	0	0	0	0	0	0	0	0	0	0	0	0	0	0.22642	0.610772	0	0	0	0	0	0	0	0	0	0	0
657	C12H20O3N0S2.C13_0	275.078	3	1.66667	0.25	0	12	20	0	3	2	0	0	0	-0.833333	3	Aliphatic_LowOC	CHOS	0.486706	940	0	0	0	0	0.110762	0.188178	0	0.187765	0	0	0	0	0	0	0	0	0	0	0	0	0	0	0	0	0	0	0	0	0	0	0	0	0	0	0	0	0	0
658	C12H20O4N0S0.C13_0	227.129	3	1.66667	0.333333	0	12	20	0	4	0	0	0	0.1	-1	54	Aliphatic_LowOC	CHO	30.2204	20397	1	0	0.174894	0.267287	0.261263	3.02627	0.325676	2.52216	0.958582	1.81158	0.239064	0.148845	0.200248	0.207472	0.601942	0	0.231311	0	0.425393	0.532361	0.53793	0	0.707376	0	0	0.320839	1.29433	0	0.666832	0.607524	0.435185	0.691738	0.279492	0.421745	0.226223	0	0	0
659	C12H20O4N2S0.C13_0	255.135	4	1.66667	0.333333	0.166667	12	20	2	4	0	0	0	0	-0.5	3	Peptide_like	CHON	1.78296	7318	0	0	0	0	0	0.784979	0	0.718196	0	0	0	0	0	0	0	0	0	0	0	0	0	0	0	0	0	0	0.279782	0	0	0	0	0	0	0	0	0	0	0
660	C12H20O5N0S0.C13_0	243.124	3	1.66667	0.416667	0	12	20	0	5	0	0	0	0.0526316	-0.833333	69	Aliphatic_LowOC	CHO	66.3421	22528	1	0	0.369264	0.628888	0.257444	8.9521	0.494413	7.7482	1.00359	2.93492	0.514643	0.29973	0.361091	0.709009	1.20127	0.295851	0.333323	0.754022	1.61021	0.56447	1.97224	0.456873	2.61653	0.53676	0.521646	0.477328	2.7287	0.422359	0.659397	1.01547	1.17868	0.789124	0.991101	0.682593	0.504455	0.478581	0.4647	0.577328
661	C12H20O5N0S1.C13_0	275.096	3	1.66667	0.416667	0	12	20	0	5	1	0	0	0	-0.666667	5	Aliphatic_LowOC	CHOS	1.36919	5936	0	0	0	0	0	0.154236	0	0.131627	0	0.472604	0	0	0	0	0.33963	0	0	0	0	0	0	0	0	0	0	0	0	0	0	0	0	0	0	0.271092	0	0	0	0
662	C12H20O5N2S0.C13_0	271.13	4	1.66667	0.416667	0.166667	12	20	2	5	0	0	0	0	-0.333333	7	Peptide_like	CHON	3.13441	10267	0	0	0	0.0936647	0	0.69924	0	0.659499	0	0.43465	0	0	0	0	0	0	0	0	0	0	0	0	0.336514	0	0	0	0.514486	0	0	0	0.396357	0	0	0	0	0	0	0
663	C12H20O6N0S0.C13_0	259.119	3	1.66667	0.5	0	12	20	0	6	0	0	0	0	-0.666667	71	Aliphatic_HighOC	CHO	78.1201	22857	1	0	0.573795	0.681876	0.416705	6.64587	0.486496	5.9039	1.24655	4.11391	0.372715	0.455599	0.421868	1.81202	0.837907	0.333629	0.462092	0.470052	2.23392	0.900059	3.10556	0.609177	2.94705	0.568583	0.508607	0.523552	5.61045	0.500659	0.712446	1.66646	2.62688	0	1.57904	0.659358	0.79244	0.463115	1.0299	0.407937
664	C12H20O6N0S1.C13_0	291.091	3	1.66667	0.5	0	12	20	0	6	1	0	0	0	-0.5	11	Aliphatic_HighOC	CHOS	2.94305	9932	0	0	0	0	0.13885	0.384271	0.192218	0.370475	0	0.265519	0	0	0	0.148646	0.359938	0	0	0	0	0	0.266846	0	0	0	0	0	0.13005	0	0	0	0	0	0	0.241919	0	0	0.444316	0
665	C12H20O6N2S0.C13_0	287.125	4	1.66667	0.5	0.166667	12	20	2	6	0	0	0	0	-0.166667	14	Peptide_like	CHON	5.33323	12948	0	0	0	0.213325	0	0.815088	0	0.760122	0	0.447578	0	0	0	0.161086	0	0.152894	0	0	0.233392	0	0.358229	0	0.403072	0	0.2521	0.267113	0.647838	0	0	0.439004	0	0	0.182385	0	0	0	0	0
666	C12H20O7N0S0.C13_0	275.114	3	1.66667	0.583333	0	12	20	0	7	0	0	0	0	-0.5	72	Aliphatic_HighOC	CHO	68.5288	22594	1	0	0.467256	0.47954	0.307539	3.1717	0.367657	2.88662	1.10655	2.71199	0.420967	0.424275	0.489794	1.79916	0.3319	0.506408	0.516774	0.486268	1.96008	1.11029	2.69579	1.05674	2.35729	0.444851	0.745865	0.561642	3.9577	0.496485	0.930358	1.77554	2.32266	1.01571	1.71829	0.631707	0.932211	0.519136	0.959189	0.462186
667	C12H20O7N0S1.C13_0	307.086	3	1.66667	0.583333	0	12	20	0	7	1	0	0	0	-0.333333	39	Aliphatic_HighOC	CHOS	16.0317	17957	0	0	0	0.202997	0.305837	1.98235	0.365868	1.75273	0	0.317765	0.29785	0	0.243784	0.487062	0	0.235582	0.260238	0.263896	0.327861	0.338997	0.687969	0.316144	0.610022	0.237981	0	0	0.297277	0.389782	0	0	0.431891	0	0.320924	0	0.260393	0	0.450173	0
668	C12H20O7N2S0.C13_0	303.12	4	1.66667	0.583333	0.166667	12	20	2	7	0	0	0	0	0	20	Peptide_like	CHON	7.90012	14782	0	0	0	0.16946	0.114723	0.613978	0	0.598266	0	0.603769	0	0.212246	0	0.222781	0	0.309744	0.195709	0.303668	0.358747	0	0.349625	0	0.602384	0.274951	0.4296	0.357224	0.76025	0	0	0	0.592162	0	0.235563	0	0	0	0	0
669	C12H20O8N0S0.C13_0	291.109	3	1.66667	0.666667	0	12	20	0	8	0	0	0	0	-0.333333	41	Aliphatic_HighOC	CHO	17.2227	18270	0	0	0	0.165353	0.166496	0.7768	0.151321	0.801883	0.442644	0.654309	0	0.225093	0.217599	0.536423	0	0.303977	0.23479	0	0.623619	0.384025	0.708406	0.44061	0.674961	0	0.320024	0.589748	0.736562	0	0.501947	0.576889	0.558354	0	0.539522	0	0.405039	0	0.550808	0
670	C12H20O8N0S1.C13_0	323.081	3	1.66667	0.666667	0	12	20	0	8	1	0	0	0	-0.166667	43	Aliphatic_HighOC	CHOS	22.298	19298	0	0	0	0.176973	0.310113	1.42891	0.417685	1.32833	0.284423	0.460627	0.262222	0.33007	0.345462	1.1861	0.38977	0.333115	0.502453	0.25749	0.45767	0.782043	1.16104	1.08038	0.951812	0.34423	0.31809	0.222951	0.370758	0	0	0.609001	0.786406	0	0.805598	0	0.390753	0	0.783765	0
671	C12H20O8N2S0.C13_0	319.115	4	1.66667	0.666667	0.166667	12	20	2	8	0	0	0	0	0.166667	6	Peptide_like	CHON	1.97428	7859	0	0	0	0	0	0.407041	0	0.360659	0	0.267618	0	0	0	0	0	0	0	0.441243	0	0	0	0	0.246047	0	0	0	0.251672	0	0	0	0	0	0	0	0	0	0	0
672	C12H20O9N0S0.C13_0	307.103	3	1.66667	0.75	0	12	20	0	9	0	0	0	0	-0.166667	11	Aliphatic_HighOC	CHO	2.27652	8597	0	0	0	0.153071	0.114917	0.279349	0	0.25308	0	0	0	0	0.176312	0.147279	0	0.165873	0	0	0	0	0	0	0.252105	0	0.204352	0.334174	0.196009	0	0	0	0	0	0	0	0	0	0	0
673	C12H20O9N0S1.C13_0	339.076	3	1.66667	0.75	0	12	20	0	9	1	0	0	0	0	41	Aliphatic_HighOC	CHOS	40.006	21259	1	0	0	0.0867236	0.20299	0.461197	0.197406	0.382887	0.744276	1.08315	0.710308	0.953006	1.88198	0.577055	2.68209	0.678803	2.16532	0.930994	0.489417	3.08789	1.25559	4.66093	0.796877	0.802196	0.846637	0.395631	0.444023	0.30172	1.67675	0.679217	0.982072	1.19842	1.01888	1.44621	0	0.81623	1.39545	0.452223
674	C12H21O4N1S0.C13_0	242.14	3	1.75	0.333333	0.0833333	12	21	1	4	0	0	0	0	-0.833333	3	Peptide_like	CHON	0.597217	1842	0	0	0	0	0	0.234388	0	0.221096	0	0	0	0	0	0	0	0	0	0	0	0	0	0	0	0	0	0	0.141733	0	0	0	0	0	0	0	0	0	0	0
675	C12H21O5N1S0.C13_0	258.135	3	1.75	0.416667	0.0833333	12	21	1	5	0	0	0	0	-0.666667	9	Peptide_like	CHON	4.64358	12247	0	0	0	0	0	1.4216	0	1.31198	0	0.360748	0	0.151391	0	0	0	0	0	0	0.160419	0	0.261492	0	0.250695	0	0	0	0.446139	0	0	0	0	0	0	0.279114	0	0	0	0
676	C12H21O6N1S0.C13_0	274.13	3	1.75	0.5	0.0833333	12	21	1	6	0	0	0	0	-0.5	12	Peptide_like	CHON	7.09829	14297	0	0	0	0	0	1.25172	0	1.08998	0	0.626401	0	0	0	0.22061	0	0	0	0	0.307986	0	0.377295	0	0.470534	0	0	0	0.880735	0	0	0.449652	0.617542	0	0.218182	0	0	0	0	0
677	C12H21O7N1S0.C13_0	290.125	3	1.75	0.583333	0.0833333	12	21	1	7	0	0	0	0	-0.333333	9	Peptide_like	CHON	3.31207	10566	0	0	0	0	0	0.78457	0	0.617749	0.290736	0.301776	0	0	0	0.134712	0	0	0	0	0.192806	0	0	0	0.198847	0	0	0	0.355223	0	0	0	0	0	0	0	0	0	0	0
678	C12H21O8N1S0.C13_0	306.119	3	1.75	0.666667	0.0833333	12	21	1	8	0	0	0	0	-0.166667	8	Peptide_like	CHON	2.42704	8944	0	0	0	0	0	0.320336	0	0.2405	0.322605	0	0	0	0	0	0	0	0	0	0	0	0	0	0	0	0	0	0.203706	0	0	0	0	0	0	0	0	0	0	0
679	C12H21O8N1S1.C13_0	338.092	3	1.75	0.666667	0.0833333	12	21	1	8	1	0	0	0	0	4	Peptide_like	CHONS	1.28152	5614	0	0	0	0	0	0.340348	0	0.298303	0	0.243762	0	0	0	0	0	0	0	0.399104	0	0	0	0	0	0	0	0	0	0	0	0	0	0	0	0	0	0	0	0
680	C12H21O9N1S0.C13_0	322.114	3	1.75	0.75	0.0833333	12	21	1	9	0	0	0	0	0	10	Peptide_like	CHON	3.37604	10648	0	0	0	0	0	0.296525	0	0.236046	0	0.214807	0	0	0	0	0	0	0	0	0	0	0	0	0	0	0	0	0.185749	0	0	0	0	0.480286	0	0	0	0	0	0
681	C12H21O9N1S1.C13_0	354.086	3	1.75	0.75	0.0833333	12	21	1	9	1	0	0	0	0.166667	3	Peptide_like	CHONS	0.588452	1776	0	0	0	0	0	0	0	0	0	0	0	0	0	0	0	0	0	0	0.159559	0	0	0	0.251863	0	0	0	0	0	0	0	0	0	0.17703	0	0	0	0	0
682	C12H22O10N0S1.C13_0	357.086	2	1.83333	0.833333	0	12	22	0	10	1	0	0	0	0	4	Aliphatic_HighOC	CHOS	0.665904	2356	0	0	0	0	0.171469	0.181297	0.150968	0.162171	0	0	0	0	0	0	0	0	0	0	0	0	0	0	0	0	0	0	0	0	0	0	0	0	0	0	0	0	0	0
683	C12H22O12N0S1.C13_0	389.076	2	1.83333	1	0	12	22	0	12	1	0	0	0	0.333333	4	Sugars_w_X	CHOS	1.40178	6068	0	0	0	0	0.235807	0.482453	0.277507	0.406017	0	0	0	0	0	0	0	0	0	0	0	0	0	0	0	0	0	0	0	0	0	0	0	0	0	0	0	0	0	0
684	C12H22O3N0S0.C13_0	213.15	2	1.83333	0.25	0	12	22	0	3	0	0	0	0.047619	-1.33333	13	Aliphatic_LowOC	CHO	7.39566	14500	0	0	0	0	0.114125	0.444242	0	0.361893	0.62646	1.10269	0	0	0	0	0	0	0	0	0.163817	0	0	0	0	0	0	0	0.914336	0	0	0	0	0	0	0	0	0	0	0
685	C12H22O4N0S0.C13_0	229.145	2	1.83333	0.333333	0	12	22	0	4	0	0	0	0	-1.16667	35	Aliphatic_LowOC	CHO	27.8977	20104	1	0	0	0.139468	0.1188	6.1971	0.253529	5.281	0.459356	2.03637	0	0.15094	0	0.162773	0	0.172009	0	0	0.778699	0	0.338128	0	1.18757	0	0	0.360085	1.87	0	0	0.384212	0	0	0.196488	0.27908	0.286904	0	0	0
686	C12H22O5N0S0.C13_0	245.139	2	1.83333	0.416667	0	12	22	0	5	0	0	0	0	-1	39	Aliphatic_LowOC	CHO	33.5648	20722	1	0	0.21146	0.194504	0	5.15178	0.221119	4.55167	0.463601	2.40193	0.161023	0	0.239636	0.298229	0.37712	0	0	0	1.40962	0	0.827916	0	1.84121	0	0.231338	0	3.00167	0	0	0.477448	0.666075	0	0.383679	0.270592	0.382003	0.261538	0	0
687	C12H22O5N0S1.C13_0	277.112	2	1.83333	0.416667	0	12	22	0	5	1	0	0	0	-0.833333	15	Aliphatic_LowOC	CHOS	4.89395	12516	0	0	0	0	0	0.218912	0	0.171857	0	0.325397	0.32355	0	0.186756	0.126748	0	0	0.211822	0.310038	0	0	0.312672	0.390693	0	0	0	0	0	0	0	0	0	0	0.456242	0.333942	0	0	0.711459	0
688	C12H22O6N0S0.C13_0	261.134	2	1.83333	0.5	0	12	22	0	6	0	0	0	0	-0.833333	34	Aliphatic_HighOC	CHO	37.461	21072	1	0	0.742014	0.588108	0	2.9252	0.161999	2.86438	0.329798	3.80685	0.21928	0	0.197783	0.303159	1.0145	0.16223	0	0.493464	2.31057	0	1.52668	0	2.33476	0	0.290437	0.241357	7.22713	0	0	1.0068	1.8057	0.583893	0.941635	0.436013	0	0.286319	0	0
689	C12H22O6N0S1.C13_0	293.106	2	1.83333	0.5	0	12	22	0	6	1	0	0	0	-0.666667	29	Aliphatic_HighOC	CHOS	9.45971	15592	0	0	0	0.155262	0	0.825354	0.135718	0.831512	0.347999	0.303993	0.276984	0	0.211723	0.212011	0.431889	0	0.2261	0	0.189718	0	0.402297	0.39991	0.326859	0	0	0	0.162319	0	0	0.388254	0.489267	0	0.324222	0.3856	0.280009	0	0.401869	0
690	C12H22O7N0S0.C13_0	277.129	2	1.83333	0.583333	0	12	22	0	7	0	0	0	0	-0.666667	13	Aliphatic_HighOC	CHO	5.71502	13314	0	0	0	0.10268	0	0.808445	0	0.632022	0	0.567601	0	0	0	0.263221	0	0	0	0	0.42328	0	0.402265	0	0.461309	0	0	0	0.729384	0	0	0	0	0	0.20846	0	0	0	0	0
691	C12H22O7N0S1.C13_0	309.101	2	1.83333	0.583333	0	12	22	0	7	1	0	0	0	-0.5	61	Aliphatic_HighOC	CHOS	69.1277	22608	0	0	0	0.440002	0.256951	2.33529	0.27768	2.55284	0.62077	0.921324	0.455853	0.494744	0.440166	1.13386	0.701598	0.53113	0.38428	0.330827	0.985297	0	1.69337	0.671919	1.63233	0.431794	0.379447	0.214217	0.780439	0	0	0.956028	1.15393	0.533445	1.00659	0.510892	0.62585	0.615289	0.833107	0.277146
692	C12H22O8N0S0.C13_0	293.124	2	1.83333	0.666667	0	12	22	0	8	0	0	0	0	-0.5	3	Aliphatic_HighOC	CHO	0.621694	2030	0	0	0	0.117619	0	0.266677	0	0.237398	0	0	0	0	0	0	0	0	0	0	0	0	0	0	0	0	0	0	0	0	0	0	0	0	0	0	0	0	0	0
693	C12H22O8N0S1.C13_0	325.096	2	1.83333	0.666667	0	12	22	0	8	1	0	0	0	-0.333333	26	Aliphatic_HighOC	CHOS	10.7649	16176	0	0	0	0.0844906	0.111945	0.773531	0.18118	0.768755	0	0.26311	0.257751	0	0.172202	1.06468	0	0.160241	0.208172	0	0.463148	0	0.889303	0	0.745532	0	0	0	0.305316	0	0	0	0.461065	0	0.674228	0	0.32309	0	0	0
694	C12H22O9N0S0.C13_0	309.119	2	1.83333	0.75	0	12	22	0	9	0	0	0	0	-0.333333	6	Aliphatic_HighOC	CHO	1.62862	6841	0	0	0	0.311544	0	0.215558	0	0.182297	0	0	0	0	0	0	0	0	0	0	0	0	0.416192	0.332761	0	0	0	0	0	0	0	0	0	0	0	0	0	0	0	0
695	C12H23O5N1S0.C13_0	260.15	2	1.91667	0.416667	0.0833333	12	23	1	5	0	0	0	0	-0.833333	3	Peptide_like	CHON	0.442584	585	0	0	0	0	0	0.172164	0	0.142398	0	0	0	0	0	0	0	0	0	0	0	0	0	0	0	0	0	0	0.128023	0	0	0	0	0	0	0	0	0	0	0
696	C12H23O6N1S1.C13_0	308.117	2	1.91667	0.5	0.0833333	12	23	1	6	1	0	0	0	-0.5	4	Peptide_like	CHONS	2.73128	9557	0	0	0	0	0.280577	1.26084	0.307252	0.882602	0	0	0	0	0	0	0	0	0	0	0	0	0	0	0	0	0	0	0	0	0	0	0	0	0	0	0	0	0	0
697	C12H23O7N1S0.C13_0	292.14	2	1.91667	0.583333	0.0833333	12	23	1	7	0	0	0	0	-0.5	3	Peptide_like	CHON	0.410167	311	0	0	0	0	0	0.147286	0	0.130059	0	0	0	0	0	0	0	0	0	0	0	0	0	0	0	0	0	0	0.132822	0	0	0	0	0	0	0	0	0	0	0
698	C12H23O8N1S0.C13_0	308.135	2	1.91667	0.666667	0.0833333	12	23	1	8	0	0	0	0	-0.333333	3	Peptide_like	CHON	0.578074	1702	0	0	0	0	0	0.169962	0	0.224112	0	0	0	0	0	0	0	0	0	0	0	0	0	0	0	0	0	0	0.184001	0	0	0	0	0	0	0	0	0	0	0
699	C12H23O9N1S0.C13_0	324.13	2	1.91667	0.75	0.0833333	12	23	1	9	0	0	0	0	-0.166667	3	Peptide_like	CHON	0.502709	1055	0	0	0	0	0	0.154664	0	0.127678	0	0	0	0	0	0	0	0	0	0	0	0	0	0	0	0	0	0	0.220367	0	0	0	0	0	0	0	0	0	0	0
700	C12H24O10N0S1.C13_0	359.102	1	2	0.833333	0	12	24	0	10	1	0	0	0	-0.166667	8	Aliphatic_HighOC	CHOS	2.7135	9531	0	0	0	0	0.12476	0.141004	0	0	0	0	0.409085	0	0.501186	0	0	0	0.298357	0	0	0	0	0.314126	0	0	0	0	0	0	0	0	0	0	0.255731	0	0	0	0.669252	0
701	C12H24O12N0S2.C13_0	423.064	1	2	1	0	12	24	0	12	2	0	0	0	0.333333	3	Sugars_w_X	CHOS	0.493031	976	0	0	0	0	0	0.191818	0	0.155428	0	0	0	0	0	0.145785	0	0	0	0	0	0	0	0	0	0	0	0	0	0	0	0	0	0	0	0	0	0	0	0
702	C12H24O2N0S0.C13_0	199.17	1	2	0.166667	0	12	24	0	2	0	0	0	0	-1.66667	11	Aliphatic_LowOC	CHO	29.202	20265	0	0	0	0	0	0	0	0	2.84622	4.24638	0	0	0	0	0	0.191639	0	0	0	1.00836	0	0	0	0	0	0.814954	2.46091	0	0	0	0	0	0	0.559756	0	0	0	0
703	C12H24O3N0S0.C13_0	215.165	1	2	0.25	0	12	24	0	3	0	0	0	0	-1.5	8	Aliphatic_LowOC	CHO	15.4202	17791	0	0	0	0	0	2.67075	0	2.22407	0.459653	3.54016	0	0	0	0	0	0	0	0	0.528081	0	0	0	1.04673	0	0	0	4.63206	0	0	0	0	0	0	0	0	0	0	0
704	C12H24O4N0S0.C13_0	231.16	1	2	0.333333	0	12	24	0	4	0	0	0	0	-1.33333	6	Aliphatic_LowOC	CHO	5.29891	12916	0	0	0	0	0	1.66858	0	1.48564	0	0.651627	0	0	0	0	0	0	0	0	0.216508	0	0	0	0.53683	0	0	0	0.73973	0	0	0	0	0	0	0	0	0	0	0
705	C12H24O4N0S1.C13_0	263.132	1	2	0.333333	0	12	24	0	4	1	0	0	0	-1.16667	40	Aliphatic_LowOC	CHOS	47.1127	21715	1	0	0	0	0	0.150713	0	0	2.00575	5.67058	0.937325	0.60281	0.439359	0.845651	0	1.01379	2.15079	0.32213	0	2.35008	0	3.53262	0	0	0.474087	0.444263	0.42968	0	0.633696	0.737935	2.70815	0.694208	2.48661	0.372854	0	0.249347	3.07851	0.477834
706	C12H24O5N0S0.C13_0	247.155	1	2	0.416667	0	12	24	0	5	0	0	0	0	-1.16667	5	Aliphatic_LowOC	CHO	2.47205	9034	0	0	0	0	0	0.863175	0	0.840627	0	0.26385	0	0	0	0	0	0	0	0	0	0	0	0	0.248678	0	0	0	0.255722	0	0	0	0	0	0	0	0	0	0	0
707	C12H24O5N0S1.C13_0	279.127	1	2	0.416667	0	12	24	0	5	1	0	0	0	-1	34	Aliphatic_LowOC	CHOS	16.2643	18023	0	0	0	0	0	0.98695	0.188189	0.696562	0	1.37446	0.268968	0.163462	0.335199	0.284361	0.607274	0.212824	0.567647	0.340948	0.246229	0.726518	0.514167	1.03588	0.488974	0.59091	0.205187	0.247038	0.318373	0	0	0	0.577599	0	0.472295	0.512549	0	0	0.675228	0
708	C12H24O6N0S0.C13_0	263.15	1	2	0.5	0	12	24	0	6	0	0	0	0	-1	3	Aliphatic_HighOC	CHO	0.941578	4043	0	0	0	0	0	0.397278	0	0.382806	0	0	0	0	0	0	0	0	0	0	0	0	0	0	0	0	0	0	0.161494	0	0	0	0	0	0	0	0	0	0	0
709	C12H24O6N0S1.C13_0	295.122	1	2	0.5	0	12	24	0	6	1	0	0	0	-0.833333	47	Aliphatic_HighOC	CHOS	29.8749	20343	1	0	0	0	0	1.52361	0.232998	1.52243	0.639146	0.35743	0.655453	0.214071	0.39091	0.414725	0.49048	0.234011	0.565738	0	0.308678	0.484758	0.50899	0.70005	0.494106	0.315291	0.233506	0.307348	0.190351	0.500131	0	0.575146	0.727693	0.506983	1.08355	0.442295	0.831128	0	1.12469	0
710	C12H24O7N0S1.C13_0	311.117	1	2	0.583333	0	12	24	0	7	1	0	0	0	-0.666667	30	Aliphatic_HighOC	CHOS	11.1016	16332	0	0	0	0	0	0.621522	0.117769	0.622016	0	0	0.249154	0	0.284247	0.257787	0	0.230522	0.227545	0	0.362159	0.347542	0.36539	0.374672	0.441999	0	0	0	0.180969	0	0	0	0.510505	0	0.648179	0	0.381253	0.278457	0.574109	0
711	C12H24O8N0S1.C13_0	327.112	1	2	0.666667	0	12	24	0	8	1	0	0	0	-0.5	13	Aliphatic_HighOC	CHOS	4.88052	12495	0	0	0	0	0	0.16901	0	0.128067	0	0	0.391009	0	0	0.206288	0	0	0.246246	0	0	0	0	0	0	0	0	0	0	0	0	0	0	0	0.717203	0	0.226418	0	0.56118	0
712	C12H24O9N0S1.C13_0	343.107	1	2	0.75	0	12	24	0	9	1	0	0	0	-0.333333	4	Aliphatic_HighOC	CHOS	1.17704	5186	0	0	0	0	0	0	0.214083	0	0	0	0.342456	0	0	0	0	0	0	0	0	0	0	0	0	0	0	0	0	0	0	0	0	0	0.211631	0	0	0	0.408874	0
713	C12H5O6N1S0.C13_0	258.004	11	0.416667	0.5	0.0833333	12	5	1	6	0	0	0.8	0.875	0.833333	11	Condensed_aromatics.X	CHON	1.98966	7894	0	0	0	0	0.129735	0	0.197692	0.12785	0	0	0	0.163406	0	0.143278	0	0	0	0	0.144521	0	0	0	0.223658	0	0	0	0.20507	0	0	0	0	0	0	0	0.211687	0	0	0
714	C12H5O7N1S0.C13_0	273.999	11	0.416667	0.583333	0.0833333	12	5	1	7	0	0	0.75	0.866667	1	18	Condensed_aromatics.X	CHON	4.53872	12128	0	0	0	0	0.143075	0.137508	0.180667	0	0	0.255479	0	0.184429	0	0.150611	0	0.223887	0	0	0.163089	0	0	0	0.208478	0.302707	0.225093	0.251592	0.248996	0	0	0	0	0	0	0	0	0	0.407636	0
715	C12H5O8N1S0.C13_0	289.994	11	0.416667	0.666667	0.0833333	12	5	1	8	0	0	0.666667	0.857143	1.16667	3	Condensed_aromatics.X	CHON	0.539808	1369	0	0	0	0	0.117618	0	0.115671	0	0	0	0	0	0	0	0	0	0	0	0	0	0	0.30652	0	0	0	0	0	0	0	0	0	0	0	0	0	0	0	0
716	C12H6O10N0S0.C13_0	308.989	10	0.5	0.833333	0	12	6	0	10	0	0	0	0.714286	1.16667	70	Condensed_aromatics	CHO	68.004	22579	1	0	0.507145	0.618189	0.295711	1.55207	0.392483	1.64004	0.614133	3.28692	0.565164	0.709834	0.644238	1.11555	0.674108	0.630839	0.564296	0.777535	3.18794	0.83714	2.26303	0.857425	4.24911	0.797237	0.813447	0.513641	2.35379	0.484392	0	0.956445	1.5162	0	1.75447	0.788704	1.23519	0.732811	0.756239	0.787507
717	C12H6O11N0S0.C13_0	324.984	10	0.5	0.916667	0	12	6	0	11	0	0	0	0.692308	1.33333	20	Condensed_aromatics	CHO	6.41499	13822	0	0	0	0.105497	0	0	0	0	0	0.451831	0.186051	0.149808	0.167144	0.391725	0	0	0	0	0.714124	0	0.503684	0	0.699418	0	0	0	0.477936	0	0	0	0	0	0.517737	0	0.196808	0	0	0
718	C12H6O12N0S0.C13_0	340.979	10	0.5	1	0	12	6	0	12	0	0	0	0.666667	1.5	8	Condensed_aromatics	CHO	1.84874	7516	0	0	0	0	0	0	0	0	0	0.28759	0	0	0	0	0	0	0	0	0.245547	0	0	0	0.258451	0	0	0	0.204226	0	0	0	0	0	0.183387	0	0	0	0	0
719	C12H6O3N0S0.C13_0	197.024	10	0.5	0.25	0	12	6	0	3	0	0	0.777778	0.809524	0	4	Condensed_aromatics	CHO	0.959153	4144	0	0	0	0	0	0	0	0	0	0	0	0	0	0	0	0	0	0	0.144137	0	0	0	0	0	0	0	0	0	0	0	0	0	0	0	0	0	0	0
720	C12H6O4N0S0.C13_0	213.019	10	0.5	0.333333	0	12	6	0	4	0	0	0.75	0.8	0.166667	63	Condensed_aromatics	CHO	26.0308	19861	0	0	0	0	0.329618	0.164451	0.366362	0.179389	0.393737	0.39537	0.156233	0.367182	0.410181	0.304266	0.760953	0.333634	0.297819	0.29775	0.404642	0	0.275373	0.493913	0.344569	0.402875	0.476099	0.285578	0.335742	0.344984	0	0.357945	0	0	0.325217	0.394149	0.508195	0.345655	0.513348	0.400999
721	C12H6O5N0S0.C13_0	229.014	10	0.5	0.416667	0	12	6	0	5	0	0	0.714286	0.789474	0.333333	71	Condensed_aromatics	CHO	41.4784	21352	0	0	0.156047	0.17664	0.445284	0.276805	0.52614	0.302846	0.650287	0.465402	0.445361	0.458678	0.526359	0.359085	0.83265	0.484561	0.497737	0.67239	0.475494	0.537908	0.461474	0.593844	0.481922	0.523503	0.546908	0.432543	0.317018	0.514243	0	0.454799	0.689906	0.477886	0.417151	0.544528	0.815355	0.567458	0.65245	0.602129
722	C12H6O5N2S0.C13_0	257.02	11	0.5	0.416667	0.166667	12	6	2	5	0	0	0.8	0.866667	0.833333	4	Condensed_aromatics.X	CHON	0.619682	2013	0	0	0	0	0.158009	0	0.133952	0	0	0	0	0	0	0	0	0	0	0	0	0	0	0	0	0	0	0	0.155463	0	0	0	0	0	0.172258	0	0	0	0	0
723	C12H6O6N0S0.C13_0	245.009	10	0.5	0.5	0	12	6	0	6	0	0	0.666667	0.777778	0.5	73	Condensed_aromatics	CHO	44.7723	21573	0	0	0.372905	0.426642	0.490488	0.353508	0.537974	0.357782	0.654739	0.50372	0.520293	0.442746	0.512812	0.46698	0.849287	0.494463	0.433407	0.5735	0.506532	0.643099	0.551989	0.707431	0.553776	0.46608	0.582908	0.498896	0.370404	0.509322	0.552833	0.642283	0.482087	0.476604	0.493463	0.441833	0.94998	0.608006	0.860483	0.630591
724	C12H6O6N2S0.C13_0	273.015	11	0.5	0.5	0.166667	12	6	2	6	0	0	0.75	0.857143	1	28	Condensed_aromatics.X	CHON	8.51915	15109	0	0	0	0	0.314834	0	0.347626	0	0.368967	0.326371	0	0.302209	0.154287	0.188142	0	0.352178	0.399818	0	0.180506	0.497573	0.276117	0.469324	0.3517	0.396729	0.43078	0.286321	0.320841	0	0	0.346785	0	0	0.173443	0	0.207434	0	0	0
725	C12H6O7N0S0.C13_0	261.004	10	0.5	0.583333	0	12	6	0	7	0	0	0.6	0.764706	0.666667	70	Condensed_aromatics	CHO	54.6204	22086	1	0	0.85385	0.96922	0.484394	0.643324	0.482843	0.733441	0.710187	0.856032	0.419357	0.477035	0.503987	0.665082	0.984901	0.562061	0.502449	0.711361	0.671148	0.745312	0.798283	0.965629	0.852847	0.712335	0.78703	0.629882	0.8705	0.603659	0	1.13369	0.843805	0	0.698577	0.483664	0.88249	0.600683	1.09666	0.721343
726	C12H6O7N2S0.C13_0	289.01	11	0.5	0.583333	0.166667	12	6	2	7	0	0	0.666667	0.846154	1.16667	16	Condensed_aromatics.X	CHON	3.29509	10537	0	0	0	0	0.227035	0	0.217448	0	0	0	0	0.201111	0	0.160781	0	0.206196	0.264309	0	0.178234	0.275704	0	0	0.21473	0.231594	0.214548	0	0.143428	0	0	0	0	0	0	0	0	0	0	0
727	C12H6O8N0S0.C13_0	276.999	10	0.5	0.666667	0	12	6	0	8	0	0	0.5	0.75	0.833333	73	Condensed_aromatics	CHO	106.233	23395	1	0	1.09372	1.30994	0.746132	1.32922	0.716115	1.33255	1.44621	1.62236	1.03032	1.08786	1.12961	1.08324	1.89033	1.11066	1.12493	1.54106	1.47012	1.55738	1.93819	1.90236	1.81205	1.49057	1.40931	1.01651	1.67922	1.53702	1.18227	1.51092	1.7359	1.12589	1.48104	1.00352	1.77333	1.25329	1.84248	1.45889
728	C12H6O8N0S1.C13_0	308.971	10	0.5	0.666667	0	12	6	0	8	1	0	0.333333	0.714286	1	12	Condensed_aromatics.X	CHOS	3.49491	10822	0	0	0	0	0	0.17126	0	0.161901	0	0.270696	0	0	0	0.228664	0	0	0	0	0.346954	0	0.446018	0	0.415892	0	0	0	0.271035	0	0	0	0.404472	0	0.307699	0	0	0	0	0
729	C12H6O9N0S0.C13_0	292.994	10	0.5	0.75	0	12	6	0	9	0	0	0.333333	0.733333	1	72	Condensed_aromatics	CHO	117.035	23545	1	0	0.67018	0.872737	0.722553	0.924919	0.790573	1.12673	1.49516	3.5306	1.0421	1.40375	1.24663	2.39326	1.57843	1.21066	1.18084	1.35259	4.56662	1.50254	4.40462	1.96686	5.84696	1.85442	1.73615	0.785761	3.83486	0.927993	0.825524	1.87103	2.74343	0.681549	3.11967	1.09525	2.23138	1.33338	1.87624	1.48855
730	C12H6O9N0S1.C13_0	324.966	10	0.5	0.75	0	12	6	0	9	1	0	0	0.692308	1.16667	7	Condensed_aromatics.X	CHOS	1.61535	6793	0	0	0	0	0	0	0	0	0	0	0	0	0	0.210442	0	0	0	0	0.227562	0	0.27347	0	0.24468	0	0	0	0.179829	0	0	0	0	0	0.213812	0	0	0	0	0
731	C12H7O10N1S0.C13_0	324	10	0.583333	0.833333	0.0833333	12	7	1	10	0	0	0	0.666667	1.33333	7	Condensed_aromatics.X	CHON	1.14834	5053	0	0	0	0	0.106156	0	0.155113	0	0	0	0	0.172754	0	0.127346	0	0.211496	0	0	0	0	0	0	0	0	0	0	0	0	0	0	0	0	0.172301	0	0	0	0	0
732	C12H7O3N1S0.C13_0	212.035	10	0.583333	0.25	0.0833333	12	7	1	3	0	0	0.75	0.789474	0.166667	13	Condensed_aromatics.X	CHON	3.4557	10760	0	0	0	0	0.256819	0.201468	0.361621	0.145123	0	0.345068	0	0	0	0.214912	0	0.217676	0	0	0.271374	0	0	0	0.367259	0	0	0	0.299964	0	0	0	0	0	0.240343	0	0	0	0	0
733	C12H7O4N1S0.C13_0	228.03	10	0.583333	0.333333	0.0833333	12	7	1	4	0	0	0.714286	0.777778	0.333333	31	Condensed_aromatics.X	CHON	8.556	15126	0	0	0	0	0.315218	0.218892	0.303956	0.172826	0.319342	0.358512	0	0.340609	0	0.215789	0	0.288447	0.324376	0	0.239766	0.288009	0.287639	0.489903	0.337432	0.364555	0.25061	0	0.246805	0	0	0	0	0	0.269258	0	0.255111	0	0	0
734	C12H7O5N1S0.C13_0	244.025	10	0.583333	0.416667	0.0833333	12	7	1	5	0	0	0.666667	0.764706	0.5	28	Condensed_aromatics.X	CHON	7.5245	14579	0	0	0	0	0.237506	0.202221	0.238125	0.207401	0	0	0	0.240828	0	0.180879	0	0.244112	0.33979	0	0.340825	0.461411	0.25312	0.29003	0.278746	0.341924	0.325313	0	0.24496	0	0	0	0	0	0.206858	0	0.244045	0	0	0.335585
735	C12H7O5N3S0.C13_0	272.031	11	0.583333	0.416667	0.25	12	7	3	5	0	0	0.75	0.846154	1	4	Condensed_aromatics.X	CHON	0.643612	2188	0	0	0	0	0.139244	0	0.174075	0	0	0	0	0.169902	0	0	0	0.160392	0	0	0	0	0	0	0	0	0	0	0	0	0	0	0	0	0	0	0	0	0	0
736	C12H7O6N1S0.C13_0	260.02	10	0.583333	0.5	0.0833333	12	7	1	6	0	0	0.6	0.75	0.666667	40	Condensed_aromatics.X	CHON	16.4046	18069	0	0	0	0.127348	0.163787	0.384252	0.229118	0.346934	0.51248	0.766484	0	0.301758	0.180939	0.36938	0.512709	0.262927	0	0	0.485312	0.447797	0.664358	0.352782	0.651416	0.309628	0.281714	0.290426	0.967338	0	0	0.62004	0.951766	0	0.490662	0	0.312063	0	0.664262	0
737	C12H7O7N1S0.C13_0	276.015	10	0.583333	0.583333	0.0833333	12	7	1	7	0	0	0.5	0.733333	0.833333	65	Condensed_aromatics.X	CHON	49.5703	21847	1	0	0.197123	0.2012	0.520299	0.825638	0.605227	0.750473	0.917056	1.52665	0.256208	0.700352	0.285003	1.04576	0.422051	0.666011	0.68552	0.236513	1.33335	1.14664	1.55928	1.08989	1.53958	0.937998	0.889724	0.594893	1.71909	0.380613	0	1.06899	1.37031	0	1.23371	0.414772	0.849495	0.321107	1.22195	0.425971
738	C12H7O7N1S1.C13_0	307.987	10	0.583333	0.583333	0.0833333	12	7	1	7	1	0	0.333333	0.692308	1	13	Condensed_aromatics.X	CHONS	2.62767	9349	0	0	0	0	0.205992	0	0.156308	0	0	0	0	0.194598	0	0.207627	0	0.150085	0	0	0.234159	0	0	0	0.282454	0	0	0	0.191373	0	0	0	0	0	0.264838	0	0	0	0	0
739	C12H7O8N1S0.C13_0	292.01	10	0.583333	0.666667	0.0833333	12	7	1	8	0	0	0.333333	0.714286	1	66	Condensed_aromatics.X	CHON	44.1461	21528	1	0	0.170682	0.200123	0.487165	0.31505	0.473043	0.309768	0.724096	0.982793	0.22656	0.801069	0.248561	0.944183	0.547095	0.761435	0.780081	0.306268	1.13257	1.00994	1.2803	1.16836	1.28342	1.01783	0.987039	0.604458	1.05297	0	0	0.710271	1.06007	0	1.18179	0.300763	0.954741	0.294046	1.1973	0.34957
740	C12H7O8N1S1.C13_0	323.982	10	0.583333	0.666667	0.0833333	12	7	1	8	1	0	0	0.666667	1.16667	7	Condensed_aromatics.X	CHONS	1.28054	5610	0	0	0	0	0	0	0.125283	0	0	0	0	0	0	0.145328	0	0.160935	0	0	0	0	0.255573	0	0.211047	0	0	0	0.136514	0	0	0	0	0	0	0	0	0	0	0
741	C12H7O9N1S0.C13_0	308.005	10	0.583333	0.75	0.0833333	12	7	1	9	0	0	0	0.692308	1.16667	44	Condensed_aromatics.X	CHON	17.5804	18357	0	0	0	0.181905	0.329401	0.192989	0.266546	0.162287	0.339822	0.397793	0.153527	0.494972	0.179211	0.471154	0	0.486381	0.453692	0	0.602371	0.516328	0.693445	0.601066	0.68816	0.578221	0.537627	0.219834	0.394068	0	0	0	0	0	0.600567	0	0.489545	0	0.715581	0
742	C12H8O10N0S0.C13_0	311.004	9	0.666667	0.833333	0	12	8	0	10	0	0	0	0.571429	1	73	Polyphenolic_HighOC	CHO	218.716	24213	1	0	1.64635	2.00994	1.18557	1.41357	1.18815	1.69289	2.50505	7.7373	1.88091	2.47718	1.78628	6.5333	2.65993	2.48317	2.069	2.51867	10.8262	3.16815	8.12119	3.13127	10.4934	3.34849	3.02409	1.50434	8.90792	1.42068	1.5455	2.95301	4.68684	1.13664	7.63298	2.42621	4.16304	2.19448	2.89744	2.28026
743	C12H8O10N0S1.C13_0	342.977	9	0.666667	0.833333	0	12	8	0	10	1	0	0	0.5	1.16667	22	Highly_Unsaturated_and_Phenolic_HighOC	CHOS	6.75552	14064	0	0	0	0	0.175975	0	0.181714	0.126991	0	0.353126	0	0.190503	0	0.222385	0	0.288016	0.314276	0	0.369026	0.396094	0.464092	0.42598	0.531446	0.467355	0.30589	0	0.28527	0	0	0	0	0	0.316721	0	0.215556	0	0.393692	0
744	C12H8O11N0S1.C13_0	358.971	9	0.666667	0.916667	0	12	8	0	11	1	0	0	0.454545	1.33333	9	Highly_Unsaturated_and_Phenolic_HighOC	CHOS	1.8989	7644	0	0	0	0	0	0	0.11809	0	0	0	0	0	0	0.18695	0	0	0	0	0.178368	0	0.30071	0	0.26927	0.235862	0	0	0	0	0	0	0	0	0.253945	0	0	0	0	0
745	C12H8O12N0S0.C13_0	342.994	9	0.666667	1	0	12	8	0	12	0	0	0	0.5	1.33333	14	Highly_Unsaturated_and_Phenolic_HighOC	CHO	2.95779	9959	0	0	0	0.0877154	0.121204	0	0.128355	0	0	0	0.178468	0	0.178363	0	0	0.185496	0	0.265155	0	0	0	0	0	0	0	0.332617	0	0	0	0	0	0	0	0	0	0.253026	0	0
746	C12H8O2N0S0.C13_0	183.045	9	0.666667	0.166667	0	12	8	0	2	0	0	0.7	0.727273	-0.333333	8	Condensed_aromatics	CHO	1.92923	7734	0	0	0	0	0	0	0.264495	0.186039	0	0.356855	0	0	0	0	0	0	0	0	0.197179	0	0	0	0	0	0	0	0.167054	0	0	0	0	0	0	0	0	0	0	0
747	C12H8O3N0S0.C13_0	199.04	9	0.666667	0.25	0	12	8	0	3	0	0	0.666667	0.714286	-0.166667	31	Condensed_aromatics	CHO	8.06127	14888	0	0	0	0	0.214768	0.166652	0.191338	0.186508	0.453897	0.266558	0.150247	0.169211	0	0.216541	0	0.249451	0.218546	0	0.316471	0.375742	0	0	0.282094	0.345668	0	0	0.24663	0	0	0	0	0	0	0.28059	0.325723	0	0	0
748	C12H8O4N0S0.C13_0	215.035	9	0.666667	0.333333	0	12	8	0	4	0	0	0.625	0.7	0	65	Condensed_aromatics	CHO	33.8209	20737	0	0	0	0.150187	0.43474	0.396363	0.585311	0.419227	0.905308	0.475795	0	0.456228	0.440754	0.332139	0.893822	0.500534	0.334132	0.560976	0.469798	0.739566	0.509226	0.765298	0.562938	0.605814	0.600219	0.382571	0.480525	0.488162	0	0.668498	0.455113	0	0.407379	0.382136	0.68151	0.407912	0.637865	0.316674
749	C12H8O4N2S0.C13_0	243.041	10	0.666667	0.333333	0.166667	12	8	2	4	0	0	0.666667	0.75	0.5	4	Condensed_aromatics.X	CHON	0.690854	2527	0	0	0	0	0.151214	0	0.187186	0	0	0	0	0	0	0	0	0	0	0	0	0	0	0	0.196088	0	0	0	0.156366	0	0	0	0	0	0	0	0	0	0	0
750	C12H8O4N4S0.C13_0	271.047	11	0.666667	0.333333	0.333333	12	8	4	4	0	0	0.75	0.833333	1	4	Condensed_aromatics.X	CHON	0.631225	2106	0	0	0	0	0.212718	0.158159	0.118708	0.14164	0	0	0	0	0	0	0	0	0	0	0	0	0	0	0	0	0	0	0	0	0	0	0	0	0	0	0	0	0	0
751	C12H8O5N0S0.C13_0	231.03	9	0.666667	0.416667	0	12	8	0	5	0	0	0.571429	0.684211	0.166667	73	Condensed_aromatics	CHO	54.9486	22099	1	0	0.305769	0.300993	0.673368	0.797755	0.813215	0.792208	0.885714	0.853528	0.442966	0.565481	0.595048	0.566654	1.01352	0.642389	0.715544	0.566881	0.740793	0.94793	0.949046	1.02082	0.799483	0.877344	0.880428	0.589102	0.780644	0.563956	0.524646	0.847256	0.986238	0.523042	0.720293	0.539644	0.975655	0.567258	1.01636	0.843435
752	C12H8O5N0S1.C13_0	263.002	9	0.666667	0.416667	0	12	8	0	5	1	0	0.5	0.647059	0.333333	3	Polyphenolic_LowOC	CHOS	0.458677	722	0	0	0	0	0	0.147929	0	0	0	0	0	0	0	0	0	0	0	0	0.144937	0	0	0	0	0	0	0	0.165811	0	0	0	0	0	0	0	0	0	0	0
753	C12H8O5N2S0.C13_0	259.036	10	0.666667	0.416667	0.166667	12	8	2	5	0	0	0.6	0.733333	0.666667	5	Condensed_aromatics.X	CHON	0.707474	2655	0	0	0	0	0.151344	0	0.141015	0.11828	0	0	0	0	0	0	0	0.148567	0	0	0	0	0	0	0	0	0	0	0.148269	0	0	0	0	0	0	0	0	0	0	0
754	C12H8O5N4S0.C13_0	287.042	11	0.666667	0.416667	0.333333	12	8	4	5	0	0	0.666667	0.818182	1.16667	3	Condensed_aromatics.X	CHON	0.479526	881	0	0	0	0	0.162882	0.1789	0.137745	0	0	0	0	0	0	0	0	0	0	0	0	0	0	0	0	0	0	0	0	0	0	0	0	0	0	0	0	0	0	0
755	C12H8O6N0S0.C13_0	247.025	9	0.666667	0.5	0	12	8	0	6	0	0	0.5	0.666667	0.333333	73	Condensed_aromatics	CHO	101.548	23307	1	0	0.912762	0.882776	0.933007	1.82361	1.15914	1.81641	1.62063	1.9513	0.804677	1.27732	0.943019	1.5217	1.46349	1.33277	1.2613	0.9951	1.63987	1.67468	2.15573	1.88904	2.01713	1.6609	1.69923	1.34688	1.91905	1.08664	1.04978	1.72363	1.85999	0.723994	1.55196	0.88385	1.72814	0.85835	2.00698	1.05755
756	C12H8O6N0S1.C13_0	278.997	9	0.666667	0.5	0	12	8	0	6	1	0	0.4	0.625	0.5	10	Polyphenolic_HighOC	CHOS	1.98444	7884	0	0	0	0	0	0	0	0.132773	0	0.229364	0	0	0	0.13679	0	0.151364	0	0	0.234506	0	0.293072	0	0	0	0	0	0.219269	0	0	0	0	0	0.205674	0	0	0	0	0
757	C12H8O6N2S0.C13_0	275.031	10	0.666667	0.5	0.166667	12	8	2	6	0	0	0.5	0.714286	0.833333	37	Condensed_aromatics.X	CHON	13.7298	17304	0	0	0	0.117278	0.298113	0.187204	0.33037	0.200846	0.468826	0.530826	0	0.302522	0.158028	0.301529	0	0.345141	0.349649	0	0.400104	0.711102	0.463795	0.579972	0.519209	0.459757	0.43416	0.404954	0.590291	0	0	0.482832	0.517669	0	0.371919	0	0.311468	0	0	0
758	C12H8O7N0S0.C13_0	263.02	9	0.666667	0.583333	0	12	8	0	7	0	0	0.4	0.647059	0.5	73	Polyphenolic_HighOC	CHO	160.906	23914	1	0	1.65209	1.51992	1.28477	3.02056	1.33793	3.12121	2.91357	3.98423	1.12577	1.76209	1.2112	2.20584	2.40108	1.85899	1.74552	1.45208	3.0524	2.63832	3.76536	2.85765	3.74457	2.44	2.5384	1.79807	4.89939	1.36473	1.78055	3.26867	3.49383	1.24844	2.55087	1.16442	2.80708	1.41451	3.01569	1.6585
759	C12H8O7N0S1.C13_0	294.992	9	0.666667	0.583333	0	12	8	0	7	1	0	0.25	0.6	0.666667	22	Polyphenolic_HighOC	CHOS	5.87776	13439	0	0	0	0	0.108893	0.246617	0.124014	0.231539	0	0.304661	0	0	0	0.253529	0	0.149895	0	0	0.337364	0.294283	0.397011	0.34928	0.334205	0	0.247604	0	0.280103	0	0	0	0.392635	0	0.317351	0	0.227325	0	0	0
760	C12H8O7N2S0.C13_0	291.026	10	0.666667	0.583333	0.166667	12	8	2	7	0	0	0.333333	0.692308	1	49	Condensed_aromatics.X	CHON	24.5036	19644	0	0	0	0.120978	0.476493	0.248822	0.542202	0.3053	0.526934	0.52194	0.174251	0.607039	0.154604	0.492229	0	0.604927	0.601033	0.267013	0.590036	0.795928	0.618858	0.804478	0.640148	0.718425	0.704738	0.533026	0.70837	0	0	0.523617	0.62256	0	0.504088	0.299317	0.428907	0	0.803753	0
761	C12H8O8N0S0.C13_0	279.015	9	0.666667	0.666667	0	12	8	0	8	0	0	0.25	0.625	0.666667	73	Polyphenolic_HighOC	CHO	328.179	24507	1	0	2.12124	2.07167	2.00041	11.0775	2.23175	11.1931	4.43576	11.3578	1.99983	3.54253	2.47713	6.50489	5.16777	3.29653	3.11398	2.74436	11.1198	4.53279	12.2833	5.35626	14.8881	4.83235	4.96956	2.74727	14.16	2.31133	2.55913	7.07693	10.2351	3.14259	8.35701	2.37376	5.11213	2.98689	4.93173	3.10526
762	C12H8O8N0S1.C13_0	310.987	9	0.666667	0.666667	0	12	8	0	8	1	0	0	0.571429	0.833333	20	Polyphenolic_HighOC	CHOS	4.97367	12609	0	0	0	0	0.188698	0	0.19195	0.130683	0	0.288675	0	0.275376	0	0.24797	0	0.212005	0.202159	0	0.225272	0.314927	0.367391	0	0.286451	0.356094	0.309854	0	0.254231	0	0	0	0	0	0.241494	0	0.212248	0	0	0
763	C12H8O8N2S0.C13_0	307.021	10	0.666667	0.666667	0.166667	12	8	2	8	0	0	0	0.666667	1.16667	42	Condensed_aromatics.X	CHON	15.1804	17732	0	0	0	0.124228	0.387898	0.188286	0.423517	0.218918	0.34479	0.319239	0	0.414352	0.189608	0.310355	0	0.452727	0.383372	0	0.372841	0.655658	0.440655	0.606144	0.462603	0.591718	0.546019	0.36186	0.349119	0	0	0	0.368812	0	0.410627	0	0.299347	0	0.71232	0
764	C12H8O9N0S0.C13_0	295.01	9	0.666667	0.75	0	12	8	0	9	0	0	0	0.6	0.833333	73	Polyphenolic_HighOC	CHO	423.759	24668	1	0	1.73175	1.97487	1.89297	10.2705	2.15871	10.2709	4.72999	16.9195	2.47374	4.10205	2.63226	14.3518	3.64501	4.26807	3.70832	3.15784	20.8502	5.25777	22.6569	6.56864	25.0454	5.31397	6.15936	3.20278	17.6193	2.51071	2.75096	11.8301	18.3026	2.46338	16.5725	2.90304	6.94985	3.26252	5.50197	3.22684
765	C12H8O9N0S1.C13_0	326.982	9	0.666667	0.75	0	12	8	0	9	1	0	0	0.538462	1	25	Polyphenolic_HighOC	CHOS	7.20946	14374	0	0	0	0	0.192423	0	0.217918	0.133548	0	0.258002	0	0.240562	0	0.275296	0	0.230835	0.300031	0	0.292659	0.307666	0.464761	0.415221	0.427313	0.421181	0.422883	0	0.272003	0	0	0	0	0	0.332056	0	0.269613	0	0	0
766	C12H8O9N2S0.C13_0	323.016	10	0.666667	0.75	0.166667	12	8	2	9	0	0	0	0.636364	1.33333	21	Polyphenolic_HighOC	CHON	5.70909	13310	0	0	0	0	0.181518	0	0.154403	0	0	0	0	0.241008	0	0.216492	0	0.286121	0.243712	0	0.288851	0.337646	0.372146	0.525275	0.357854	0	0.323252	0.219067	0.188184	0	0	0	0	0	0.305334	0	0.192355	0	0.431005	0
767	C12H9O10N1S0.C13_0	326.015	9	0.75	0.833333	0.0833333	12	9	1	10	0	0	0	0.5	1.16667	30	Highly_Unsaturated_and_Phenolic_HighOC	CHON	8.82076	15259	0	0	0	0.107549	0.37642	0	0.372968	0.125437	0.324673	0.269101	0.178873	0.337307	0	0.233057	0	0.389804	0.329266	0	0.34527	0	0.42257	0.351646	0.355919	0.437094	0.415292	0.277251	0.263292	0	0	0	0	0	0.296416	0	0	0	0	0
768	C12H9O3N1S0.C13_0	214.051	9	0.75	0.25	0.0833333	12	9	1	3	0	0	0.625	0.684211	0	12	Condensed_aromatics.X	CHON	2.57569	9244	0	0	0	0	0.127794	0.213423	0.200491	0.204625	0	0.270468	0	0	0	0.177307	0	0.192587	0	0	0.228945	0	0	0	0.267145	0	0	0	0.282834	0	0	0	0	0	0.202819	0	0	0	0	0
769	C12H9O4N1S0.C13_0	230.046	9	0.75	0.333333	0.0833333	12	9	1	4	0	0	0.571429	0.666667	0.166667	26	Condensed_aromatics.X	CHON	8.16308	14926	0	0	0	0	0.259501	0.357219	0.281427	0.328459	0.301208	0.48203	0.156884	0.218868	0	0.279514	0	0.282433	0	0	0.384892	0	0.38428	0.36469	0.440621	0.295027	0.347945	0	0.605867	0	0	0	0	0	0.348807	0	0.314171	0	0	0
770	C12H9O5N1S0.C13_0	246.041	9	0.75	0.416667	0.0833333	12	9	1	5	0	0	0.5	0.647059	0.333333	52	Polyphenolic_LowOC	CHON	24.972	19710	0	0	0	0.0910883	0.359449	0.546274	0.462953	0.549882	0.516767	0.751622	0	0.42971	0.175692	0.51234	0.390939	0.446928	0.425173	0.287474	0.538026	0.522357	0.731696	0.593438	0.679052	0.571903	0.644212	0.536421	0.769238	0	0	0.664939	0.729279	0	0.579478	0.270669	0.532938	0	0.722761	0
771	C12H9O6N1S0.C13_0	262.036	9	0.75	0.5	0.0833333	12	9	1	6	0	0	0.4	0.625	0.5	53	Polyphenolic_HighOC	CHON	28.6049	20199	0	0	0.219478	0.178171	0.428192	0.528764	0.46962	0.506486	0.657217	0.833116	0	0.433679	0	0.537149	0	0.491166	0.410368	0	0.61463	0.740486	0.863948	0.818017	0.758721	0.585665	0.614402	0.525662	1.00204	0	0	0.862871	0.819614	0	0.544272	0.304269	0.630807	0	0.704854	0
772	C12H9O6N1S1.C13_0	294.008	9	0.75	0.5	0.0833333	12	9	1	6	1	0	0.25	0.571429	0.666667	4	Polyphenolic_HighOC	CHONS	0.58847	1777	0	0	0	0	0.117052	0	0.143269	0	0	0	0	0	0	0.129932	0	0	0	0	0	0	0	0	0	0	0	0	0.198216	0	0	0	0	0	0	0	0	0	0	0
773	C12H9O6N3S0.C13_0	290.042	10	0.75	0.5	0.25	12	9	3	6	0	0	0.333333	0.666667	1	5	Condensed_aromatics.X	CHON	1.00861	4389	0	0	0	0	0.197935	0	0.164032	0	0	0	0	0.227007	0	0	0	0.199983	0	0	0	0	0	0	0	0	0	0	0	0	0	0	0	0	0	0	0	0	0	0
774	C12H9O7N1S0.C13_0	278.031	9	0.75	0.583333	0.0833333	12	9	1	7	0	0	0.25	0.6	0.666667	70	Polyphenolic_HighOC	CHON	57.3331	22206	1	0	0.235735	0.224454	0.754288	1.50236	0.835457	1.3733	1.10391	1.67864	0.276408	0.81014	0.257061	1.10777	0.603039	0.889911	0.902034	0.361992	1.41867	1.20385	1.77384	1.36833	1.73192	1.10403	1.18449	0.76173	1.94332	0.321865	0	1.47302	2.02639	0.490563	1.28277	0.415455	0.924214	0.333393	1.44493	0.394374
775	C12H9O7N1S1.C13_0	310.003	9	0.75	0.583333	0.0833333	12	9	1	7	1	0	0	0.538462	0.833333	11	Polyphenolic_HighOC	CHONS	1.90774	7667	0	0	0	0	0.156889	0.135619	0.128681	0	0	0.203084	0	0	0	0.149137	0	0.150067	0	0	0.21031	0	0	0	0.232143	0	0	0	0.140929	0	0	0	0	0	0.202744	0	0	0	0	0
776	C12H9O7N3S0.C13_0	306.037	10	0.75	0.583333	0.25	12	9	3	7	0	0	0	0.636364	1.16667	6	Polyphenolic_HighOC	CHON	1.07467	4707	0	0	0	0	0.208793	0	0	0	0	0	0	0.2063	0	0	0	0	0	0	0	0	0	0	0	0	0	0	0.152209	0	0	0	0	0	0	0	0	0	0	0
777	C12H9O8N1S0.C13_0	294.026	9	0.75	0.666667	0.0833333	12	9	1	8	0	0	0	0.571429	0.833333	70	Polyphenolic_HighOC	CHON	63.4987	22429	1	0	0.225861	0.247969	0.893123	0.877633	0.912731	0.852503	1.01932	1.54211	0.28592	1.11942	0.341388	1.57002	0.430445	1.16135	1.0605	0.405618	2.0192	1.31417	2.09823	1.53421	2.17	1.46525	1.4641	0.930144	1.82034	0.330065	0	1.15022	1.72086	0.484981	1.86468	0.32213	1.24951	0.400459	1.43406	0
778	C12H9O8N1S1.C13_0	325.998	9	0.75	0.666667	0.0833333	12	9	1	8	1	0	0	0.5	1	12	Highly_Unsaturated_and_Phenolic_HighOC	CHONS	2.3088	8690	0	0	0	0	0.195211	0	0.196144	0.116249	0	0	0	0.196274	0	0.171723	0	0.21913	0.208244	0	0.160421	0	0.249163	0	0.252155	0	0	0	0.135935	0	0	0	0	0	0	0	0.208157	0	0	0
779	C12H9O9N1S0.C13_0	310.02	9	0.75	0.75	0.0833333	12	9	1	9	0	0	0	0.538462	1	65	Polyphenolic_HighOC	CHON	43.2834	21463	1	0	0.302479	0.316683	0.724729	0.370033	0.704398	0.375833	0.686524	0.791982	0.209561	0.848807	0.259174	1.12717	0.377744	0.993156	0.803898	0.322836	1.46595	1.13059	1.53297	1.17137	1.49971	1.06165	1.11279	0.693913	1.0589	0.299152	0	0.631844	0.885083	0	1.32008	0.243004	0.848112	0.328898	1.14096	0.292755
780	C12H9O9N1S1.C13_0	341.993	9	0.75	0.75	0.0833333	12	9	1	9	1	0	0	0.454545	1.16667	9	Highly_Unsaturated_and_Phenolic_HighOC	CHONS	1.47973	6328	0	0	0	0	0.143938	0	0.146386	0.141414	0	0.201171	0	0	0	0.128595	0	0	0	0	0.171737	0	0	0	0.194216	0	0	0	0.152742	0	0	0	0	0	0.199527	0	0	0	0	0
781	C13H10O10N0S0.C13_0	325.02	9	0.769231	0.769231	0	13	10	0	10	0	0	0	0.5	0.769231	73	Highly_Unsaturated_and_Phenolic_HighOC	CHO	423.819	24669	1	0	3.56614	3.39112	4.28893	4.17282	3.93462	4.9292	5.4221	8.36598	3.99692	5.79149	3.88003	8.61205	6.76514	5.94372	5.20705	4.86687	12.2125	6.561	10.7143	6.93001	11.3888	7.21433	7.12307	3.85616	10.2481	3.91569	3.89703	5.1178	7.35485	2.53245	10.0618	3.48596	8.26231	4.88423	7.43792	5.09345
782	C13H10O10N0S1.C13_0	356.992	9	0.769231	0.769231	0	13	10	0	10	1	0	0	0.428571	0.923077	50	Highly_Unsaturated_and_Phenolic_HighOC	CHOS	25.4716	19780	0	0	0	0.101459	0.516188	0.379602	0.518593	0.412891	0.530201	0.691768	0	0.632048	0.16638	0.669199	0	0.7307	0.708116	0	0.826257	0.853656	0.945762	0.800269	1.06647	0.738282	0.753085	0.430057	0.648432	0	0	0.415198	0.821469	0	0.808734	0	0.439216	0	0.678811	0
783	C13H10O10N2S0.C13_0	353.026	10	0.769231	0.769231	0.153846	13	10	2	10	0	0	0	0.5	1.23077	23	Highly_Unsaturated_and_Phenolic_HighOC	CHON	5.71623	13315	0	0	0	0	0.326035	0	0.307707	0.134776	0	0	0.151476	0.284241	0	0.217237	0	0.349346	0.295667	0	0.251796	0	0.297731	0	0.252054	0.259543	0.282873	0.229532	0.192664	0	0	0	0	0	0.296561	0	0	0	0.388267	0
784	C13H10O11N0S0.C13_0	341.015	9	0.769231	0.846154	0	13	10	0	11	0	0	0	0.466667	0.923077	73	Highly_Unsaturated_and_Phenolic_HighOC	CHO	188.275	24063	1	0	2.06274	2.47107	2.79096	1.38325	2.40203	1.68618	2.98298	2.43624	2.18505	2.33393	2.04604	2.57035	2.48964	3.3967	2.20558	2.55378	3.3132	2.77351	3.04813	3.28851	3.14557	3.00644	2.99558	2.37225	2.47886	1.87529	2.84306	1.68437	1.62511	1.42982	2.89085	1.73311	3.14629	2.50015	3.34358	2.63684
785	C13H10O11N0S1.C13_0	372.987	9	0.769231	0.846154	0	13	10	0	11	1	0	0	0.384615	1.07692	35	Highly_Unsaturated_and_Phenolic_HighOC	CHOS	12.0511	16721	0	0	0	0.0958747	0.343233	0.169456	0.324301	0.211305	0.316879	0.422452	0.15295	0.336821	0	0.459647	0	0.384136	0.374945	0	0.535556	0.440628	0.664118	0.488844	0.787605	0.534274	0.378919	0.253281	0.328663	0	0	0	0.417149	0	0.511929	0	0.23719	0	0	0
786	C13H10O12N0S0.C13_0	357.01	9	0.769231	0.923077	0	13	10	0	12	0	0	0	0.428571	1.07692	73	Highly_Unsaturated_and_Phenolic_HighOC	CHO	109.152	23443	1	0	0.553401	0.713358	2.13793	0.576642	1.87424	0.633283	2.18232	1.03652	1.45956	1.3417	1.35572	1.12436	1.95029	2.4826	1.49269	1.76738	1.39894	1.75451	1.55817	1.71579	1.45313	1.78249	1.79424	2.25438	0.957179	1.42205	2.59823	0.963981	0.779361	1.00587	1.20809	1.25674	1.50102	1.95081	2.29294	1.70689
787	C13H10O12N0S1.C13_0	388.982	9	0.769231	0.923077	0	13	10	0	12	1	0	0	0.333333	1.23077	10	Highly_Unsaturated_and_Phenolic_HighOC	CHOS	1.91148	7680	0	0	0	0	0.116684	0	0.117461	0	0	0	0	0.149656	0	0.191785	0	0	0	0	0.19026	0	0.292871	0	0.282548	0	0	0	0.174774	0	0	0	0	0	0.195478	0	0	0	0	0
788	C13H10O13N0S0.C13_0	373.005	9	0.769231	1	0	13	10	0	13	0	0	0	0.384615	1.23077	71	Highly_Unsaturated_and_Phenolic_HighOC	CHO	46.3754	21664	1	0	0.244577	0.382935	0.745906	0.262398	0.654581	0.234048	1.15424	0.491905	0.62064	0.562256	0.678478	0.508579	0.705508	1.17719	0.710071	0.994239	0.635179	0.859357	0.70361	0.535742	0.611187	0.806031	0.760609	1.32558	0.477132	0.722623	1.28145	0.463535	0.467175	0	0.513656	0.861626	0.444917	1.04503	1.0539	0.86417
789	C13H10O2N0S0.C13_0	197.061	9	0.769231	0.153846	0	13	10	0	2	0	0	0.636364	0.666667	-0.461538	12	Condensed_aromatics	CHO	3.02434	10072	0	0	0	0	0.194703	0.231905	0.127733	0.165322	0.32652	0.280213	0	0	0	0	0	0.21746	0	0	0.206202	0	0	0	0	0	0	0	0.22199	0	0	0	0	0	0	0	0	0	0	0
790	C13H10O3N0S0.C13_0	213.056	9	0.769231	0.230769	0	13	10	0	3	0	0	0.6	0.652174	-0.307692	61	Polyphenolic_LowOC	CHO	26.8685	19983	0	0	0	0.109746	0.406944	0.364752	0.513666	0.31143	0.646993	0.649742	0.154218	0.352136	0.268607	0.309125	0.55204	0.355185	0	0.354836	0.45159	0.617404	0.588674	0.446957	0.435221	0.484583	0.38869	0.286651	0.549436	0.378361	0	0.480093	0	0	0.419679	0.371275	0.378688	0.380003	0.528528	0.388957
791	C13H10O3N4S0.C13_0	269.068	11	0.769231	0.230769	0.307692	13	10	4	3	0	0	0.666667	0.733333	0.615385	4	Condensed_aromatics.X	CHON	0.568134	1620	0	0	0	0	0.140431	0.148367	0.110362	0.168974	0	0	0	0	0	0	0	0	0	0	0	0	0	0	0	0	0	0	0	0	0	0	0	0	0	0	0	0	0	0
792	C13H10O4N0S0.C13_0	229.051	9	0.769231	0.307692	0	13	10	0	4	0	0	0.555556	0.636364	-0.153846	72	Polyphenolic_LowOC	CHO	43.9855	21516	0	0	0.219591	0.167123	0.584742	0.598309	0.774059	0.560576	0.834279	0.778926	0.362545	0.59485	0.487811	0.509504	0.726778	0.544004	0.470334	0.382078	0.567083	0.739029	0.750388	0.745496	0.578515	0.768958	0.713002	0.517307	0.740804	0.357682	0	0.630738	0.692212	0.486354	0.583318	0.538786	0.657978	0.419768	0.918679	0.742568
793	C13H10O4N2S0.C13_0	257.057	10	0.769231	0.307692	0.153846	13	10	2	4	0	0	0.571429	0.666667	0.307692	4	Condensed_aromatics.X	CHON	0.676328	2434	0	0	0	0	0	0.166486	0.141267	0	0	0	0	0	0	0	0	0	0	0	0	0	0	0	0.191666	0	0	0	0.17691	0	0	0	0	0	0	0	0	0	0	0
794	C13H10O4N4S0.C13_0	285.063	11	0.769231	0.307692	0.307692	13	10	4	4	0	0	0.6	0.714286	0.769231	3	Condensed_aromatics.X	CHON	0.830926	3436	0	0	0	0	0.222736	0	0.474663	0.133527	0	0	0	0	0	0	0	0	0	0	0	0	0	0	0	0	0	0	0	0	0	0	0	0	0	0	0	0	0	0
795	C13H10O5N0S0.C13_0	245.046	9	0.769231	0.384615	0	13	10	0	5	0	0	0.5	0.619048	0	73	Polyphenolic_LowOC	CHO	69.359	22615	1	0	0.432856	0.44075	0.842362	0.903243	0.973609	0.94475	1.42218	1.08167	0.656431	0.817518	0.773275	0.793961	1.23748	0.81668	0.844994	0.79635	0.90125	1.21818	1.16468	1.24048	0.984571	1.04558	1.0681	0.951371	0.910647	0.709223	0.794504	1.09107	1.19114	0.95481	0.863045	0.798373	1.30428	0.6798	1.27552	0.813883
796	C13H10O5N0S1.C13_0	277.018	9	0.769231	0.384615	0	13	10	0	5	1	0	0.428571	0.578947	0.153846	7	Polyphenolic_LowOC	CHOS	1.28432	5625	0	0	0	0	0.169139	0.182428	0.126245	0.182305	0	0	0	0	0	0	0	0	0	0	0.209595	0	0	0	0	0	0.204884	0	0.209719	0	0	0	0	0	0	0	0	0	0	0
797	C13H10O5N2S0.C13_0	273.052	10	0.769231	0.384615	0.153846	13	10	2	5	0	0	0.5	0.647059	0.461538	14	Polyphenolic_LowOC	CHON	3.64393	11056	0	0	0	0.103612	0.208408	0.237404	0.238892	0.190982	0	0.29026	0	0.165162	0	0.193959	0	0.256634	0	0	0.197508	0	0	0	0.307178	0	0	0	0.374757	0	0	0	0	0	0.199256	0	0	0	0	0
798	C13H10O5N4S0.C13_0	301.058	11	0.769231	0.384615	0.307692	13	10	4	5	0	0	0.5	0.692308	0.923077	3	Condensed_aromatics.X	CHON	0.738805	2858	0	0	0	0	0.200771	0.18684	0.351193	0	0	0	0	0	0	0	0	0	0	0	0	0	0	0	0	0	0	0	0	0	0	0	0	0	0	0	0	0	0	0
799	C13H10O6N0S0.C13_0	261.04	9	0.769231	0.461538	0	13	10	0	6	0	0	0.428571	0.6	0.153846	73	Polyphenolic_LowOC	CHO	110.756	23463	1	0	1.3447	1.15398	1.11109	1.92235	1.23411	1.85291	2.2585	2.12292	0.867908	1.18279	0.927563	1.35545	1.87801	1.24537	1.30353	1.03643	1.45924	2.05436	2.08332	1.96029	1.75555	1.69991	1.74628	1.40328	2.41611	1.28464	1.11915	2.23922	2.223	0.747279	1.48923	1.09714	1.77753	1.02326	2.12408	1.31855
800	C13H10O6N0S1.C13_0	293.013	9	0.769231	0.461538	0	13	10	0	6	1	0	0.333333	0.555556	0.307692	16	Polyphenolic_LowOC	CHOS	3.59737	10981	0	0	0	0	0.144526	0.266949	0.147226	0.22754	0	0.214716	0	0	0	0.178869	0	0.151519	0	0	0.202419	0	0.264731	0.35735	0.299698	0	0	0	0.248661	0	0	0	0	0	0.215882	0	0.208596	0	0	0
801	C13H10O6N2S0.C13_0	289.047	10	0.769231	0.461538	0.153846	13	10	2	6	0	0	0.4	0.625	0.615385	40	Polyphenolic_LowOC	CHON	15.1491	17721	0	0	0	0.136259	0.40517	0.357198	0.40244	0.332536	0.442198	0.436249	0	0.263638	0.167685	0.303375	0	0.362648	0.376738	0	0.339774	0.600693	0.429437	0.453837	0.516783	0.456028	0.409454	0.368689	0.493076	0	0	0.506027	0.545592	0	0.361511	0	0.372186	0	0	0
802	C13H10O6N4S0.C13_0	317.053	11	0.769231	0.461538	0.307692	13	10	4	6	0	0	0.333333	0.666667	1.07692	3	Condensed_aromatics.X	CHON	0.618242	2002	0	0	0	0	0.211748	0.218835	0.187659	0	0	0	0	0	0	0	0	0	0	0	0	0	0	0	0	0	0	0	0	0	0	0	0	0	0	0	0	0	0	0
803	C13H10O7N0S0.C13_0	277.035	9	0.769231	0.538462	0	13	10	0	7	0	0	0.333333	0.578947	0.307692	73	Polyphenolic_HighOC	CHO	243.263	24294	1	0	2.16043	2.02036	2.05249	4.00755	2.35238	4.07935	4.65989	5.03549	1.7309	2.91522	1.86773	3.70531	3.60725	2.99484	2.96046	2.10787	4.30006	4.51531	5.50751	4.43007	5.04027	3.93945	3.98291	2.7673	5.33495	2.41418	2.67589	4.56991	5.26513	2.80765	4.01449	1.95805	4.30877	2.16341	4.60565	2.78696
804	C13H10O7N0S1.C13_0	309.007	9	0.769231	0.538462	0	13	10	0	7	1	0	0.2	0.529412	0.461538	29	Polyphenolic_HighOC	CHOS	7.99209	14838	0	0	0	0.116288	0.263579	0.234814	0.217522	0.245033	0	0.265363	0	0.273226	0	0.283276	0	0.222061	0.197476	0	0.367787	0.334868	0.365597	0.3431	0.426149	0.336576	0.318157	0.26609	0.233148	0	0	0	0.386535	0	0.318945	0	0.219786	0	0.389567	0
805	C13H10O7N2S0.C13_0	305.042	10	0.769231	0.538462	0.153846	13	10	2	7	0	0	0.25	0.6	0.769231	51	Polyphenolic_HighOC	CHON	22.2076	19280	0	0	0.224102	0.198409	0.501242	0.355975	0.492574	0.39934	0.306466	0.452294	0.211433	0.400221	0.234933	0.444913	0	0.479268	0.485249	0.240269	0.519277	0.532025	0.642817	0.55509	0.603937	0.592852	0.666361	0.477633	0.542382	0	0	0.577454	0.655099	0	0.512244	0.274826	0.43316	0	0.656123	0
806	C13H10O8N0S0.C13_0	293.03	9	0.769231	0.615385	0	13	10	0	8	0	0	0.2	0.555556	0.461538	73	Polyphenolic_HighOC	CHO	356.093	24564	1	0	2.91898	2.79093	3.05831	7.90867	3.28557	8.10298	5.46341	7.7231	2.42715	4.56356	2.53415	7.13907	3.24452	4.7874	4.45837	2.87662	8.53047	6.00388	10.3443	6.73514	10.2073	6.15844	6.53407	4.05034	9.14726	3.09579	3.05885	8.054	10.9355	3.83224	7.38108	2.57268	6.29183	2.91783	6.54097	3.32854
807	C13H10O8N0S1.C13_0	325.002	9	0.769231	0.615385	0	13	10	0	8	1	0	0	0.5	0.615385	35	Highly_Unsaturated_and_Phenolic_HighOC	CHOS	11.6619	16570	0	0	0	0.119423	0.31138	0.276904	0.344338	0.197987	0.374528	0.30443	0	0.365678	0	0.365655	0	0.330525	0.394332	0	0.445697	0.298519	0.497936	0.463407	0.593515	0.445601	0.439478	0.260943	0.338695	0	0	0.355862	0.390609	0	0.424783	0	0.254095	0	0.381088	0
808	C13H10O8N2S0.C13_0	321.036	10	0.769231	0.615385	0.153846	13	10	2	8	0	0	0	0.571429	0.923077	56	Polyphenolic_HighOC	CHON	24.5428	19647	0	0	0.304292	0.285266	0.463728	0.310668	0.4772	0.246223	0.449941	0.428815	0.219181	0.492106	0.232095	0.443001	0	0.565372	0.512892	0.334773	0.599951	0.710225	0.602887	0.589399	0.712156	0.594523	0.604088	0.427711	0.520545	0	0	0.505021	0.511738	0	0.509919	0	0.468398	0.265766	0.709706	0
809	C13H10O9N0S0.C13_0	309.025	9	0.769231	0.692308	0	13	10	0	9	0	0	0	0.529412	0.615385	73	Polyphenolic_HighOC	CHO	534.097	24795	1	0	6.49277	6.11163	4.6123	8.9637	4.70778	9.3039	7.15516	12.3583	3.73926	7.26616	3.83977	12.5763	4.63529	7.23334	6.74989	4.3326	16.1271	8.33002	17.1616	9.66792	18.3455	9.0433	9.6094	5.20564	13.0736	4.38921	4.26488	11.6361	17.0474	4.26892	13.6034	3.45202	10.2264	4.599	9.25628	5.05534
810	C13H10O9N0S1.C13_0	340.997	9	0.769231	0.692308	0	13	10	0	9	1	0	0	0.466667	0.769231	37	Highly_Unsaturated_and_Phenolic_HighOC	CHOS	15.1686	17726	0	0	0	0.159042	0.353958	0.316857	0.405149	0.361628	0.400455	0.47505	0	0.387071	0	0.451023	0	0.469557	0.465315	0	0.500622	0.523908	0.717035	0.61728	0.644997	0.517814	0.558355	0.306308	0.515208	0	0	0.358634	0.522484	0	0.521997	0	0.307319	0	0.574865	0
811	C13H10O9N2S0.C13_0	337.031	10	0.769231	0.692308	0.153846	13	10	2	9	0	0	0	0.538462	1.07692	38	Polyphenolic_HighOC	CHON	12.983	17069	0	0	0	0.168374	0.360916	0.204371	0.315211	0.183112	0.480454	0.369266	0.170505	0.390221	0.158863	0.325453	0	0.480762	0.41151	0.261768	0.467439	0.38594	0.458385	0.479554	0.398228	0.472189	0.461823	0.385285	0.403864	0	0	0	0	0	0.420022	0	0.302673	0	0.487913	0
812	C13H11O10N1S0.C13_0	340.031	9	0.846154	0.769231	0.0769231	13	11	1	10	0	0	0	0.428571	0.923077	68	Highly_Unsaturated_and_Phenolic_HighOC	CHON	48.9549	21810	1	0	0.390834	0.433516	1.14033	0.601028	1.0627	0.585553	1.01194	1.04625	0.329057	0.908946	0.352529	0.985744	0.382035	1.37746	0.869168	0.479149	1.21557	1.05863	1.21057	1.11394	1.32532	1.19991	1.27219	0.911082	1.13827	0.334079	0	0.765866	0.757944	0	1.13412	0.361409	0.758086	0.342914	1.21702	0.493243
813	C13H11O10N1S1.C13_0	372.003	9	0.846154	0.769231	0.0769231	13	11	1	10	1	0	0	0.333333	1.07692	10	Highly_Unsaturated_and_Phenolic_HighOC	CHONS	1.82711	7458	0	0	0	0	0.190776	0.145918	0.175037	0	0	0	0	0	0	0.154501	0	0.173177	0	0	0.193982	0	0.258929	0	0.218383	0	0	0	0.134273	0	0	0	0	0	0	0	0	0	0	0
814	C13H11O11N1S0.C13_0	356.026	9	0.846154	0.846154	0.0769231	13	11	1	11	0	0	0	0.384615	1.07692	55	Highly_Unsaturated_and_Phenolic_HighOC	CHON	21.7028	19199	0	0	0	0.163184	0.499767	0.187444	0.507969	0.198792	0.475926	0.354863	0.253637	0.39305	0.26263	0.360904	0	0.618297	0.430918	0.277363	0.486674	0.545634	0.5173	0.547288	0.581939	0.573561	0.567005	0.49308	0.395235	0	0.556555	0	0.44162	0	0.444832	0	0.459235	0	0	0.41581
815	C13H11O12N1S0.C13_0	372.021	9	0.846154	0.923077	0.0769231	13	11	1	12	0	0	0	0.333333	1.23077	11	Highly_Unsaturated_and_Phenolic_HighOC	CHON	2.05992	8080	0	0	0	0.0861993	0.177092	0	0.198376	0	0	0	0	0	0	0.179042	0	0.231311	0	0	0.223906	0	0	0	0.21061	0	0.210429	0	0.146414	0	0	0	0	0	0	0	0	0	0	0
816	C13H11O3N1S0.C13_0	228.067	9	0.846154	0.230769	0.0769231	13	11	1	3	0	0	0.555556	0.619048	-0.153846	13	Polyphenolic_LowOC	CHON	3.01733	10059	0	0	0	0	0.183955	0.210671	0.150254	0.172296	0	0.362704	0	0	0	0.225349	0	0.156403	0	0	0.216714	0	0	0	0.321987	0	0	0	0.337577	0	0	0	0	0	0.204639	0	0	0	0	0
817	C13H11O4N1S0.C13_0	244.062	9	0.846154	0.307692	0.0769231	13	11	1	4	0	0	0.5	0.6	0	26	Polyphenolic_LowOC	CHON	7.45227	14539	0	0	0	0	0.209432	0.362855	0.274397	0.381201	0.324855	0.406851	0	0.197879	0	0.215407	0	0.229769	0.237035	0	0.272513	0.356225	0.417048	0.456878	0.364665	0	0.218922	0	0.425772	0	0	0	0	0	0.283936	0	0.278307	0	0	0
818	C13H11O4N3S0.C13_0	272.068	10	0.846154	0.307692	0.230769	13	11	3	4	0	0	0.5	0.625	0.461538	3	Polyphenolic_LowOC	CHON	0.994188	4328	0	0	0	0	0	0	0	0	0	0	0	0	0	0	0	0	0	0	0	0	0	0	0	0	0	0	0	0	0	0	0	0	0	0	0	0	0	0
819	C13H11O5N1S0.C13_0	260.056	9	0.846154	0.384615	0.0769231	13	11	1	5	0	0	0.428571	0.578947	0.153846	48	Polyphenolic_LowOC	CHON	19.1544	18716	0	0	0	0.156588	0.343345	0.4972	0.381071	0.465716	0.497314	0.614302	0.190257	0.27413	0.169252	0.312625	0.468201	0.281927	0.24724	0	0.432291	0.464546	0.567318	0.453076	0.505354	0.445049	0.413259	0.34468	0.722668	0	0	0.53575	0.589746	0	0.39116	0.281308	0.396892	0	0.611894	0
820	C13H11O6N1S0.C13_0	276.051	9	0.846154	0.461538	0.0769231	13	11	1	6	0	0	0.333333	0.555556	0.307692	66	Polyphenolic_LowOC	CHON	44.0724	21522	0	0	0.288338	0.234797	0.619966	0.979377	0.693062	0.856668	0.869502	1.12998	0.187623	0.557097	0.279414	0.713269	0.598563	0.64847	0.708439	0.340314	0.856357	1.02299	1.20804	0.979521	1.00444	0.747461	0.825841	0.725216	1.41536	0.324161	0	1.21341	1.24484	0	0.877229	0.326834	0.728754	0.31971	0.960953	0.295402
821	C13H11O6N1S1.C13_0	308.023	9	0.846154	0.461538	0.0769231	13	11	1	6	1	0	0.2	0.5	0.461538	6	Highly_Unsaturated_and_Phenolic_LowOC	CHONS	0.947354	4084	0	0	0	0	0.133054	0.148111	0.16075	0	0	0	0	0	0	0.124543	0	0	0	0	0	0	0	0	0	0	0	0	0.15541	0	0	0	0	0	0	0	0.225485	0	0	0
822	C13H11O7N1S0.C13_0	292.046	9	0.846154	0.538462	0.0769231	13	11	1	7	0	0	0.2	0.529412	0.461538	72	Polyphenolic_HighOC	CHON	72.2467	22709	1	0	0.376145	0.399116	1.05914	1.79478	1.16011	1.76201	1.17643	1.79304	0.368913	1.0303	0.426246	1.39216	0.443104	1.15917	1.17052	0.411621	1.76156	1.51532	2.12675	1.4782	1.96579	1.32834	1.49433	1.12952	2.12756	0.414626	0.713946	1.84558	2.24667	0.860073	1.60843	0.428421	1.26126	0.38996	1.74848	0.48421
823	C13H11O7N1S1.C13_0	324.018	9	0.846154	0.538462	0.0769231	13	11	1	7	1	0	0	0.466667	0.615385	15	Highly_Unsaturated_and_Phenolic_HighOC	CHONS	3.295	10536	0	0	0	0	0.177979	0.167738	0.167214	0.184301	0	0.196794	0	0.157447	0	0.221422	0	0.172283	0	0	0.238152	0	0	0	0.317079	0	0	0	0.192282	0	0	0	0	0	0.273068	0	0	0	0	0
824	C13H11O8N1S0.C13_0	308.041	9	0.846154	0.615385	0.0769231	13	11	1	8	0	0	0	0.5	0.615385	72	Highly_Unsaturated_and_Phenolic_HighOC	CHON	92.7734	23158	1	0	0.753247	0.656659	1.5656	1.60398	1.63141	1.50472	1.33365	1.8085	0.475844	1.56663	0.508655	1.86572	0.655113	1.7762	1.65854	0.545717	2.53284	1.90744	2.70495	2.20342	2.62673	2.0007	2.20523	1.40826	2.03356	0.625012	0.753138	1.74748	2.37087	0.690517	2.32554	0.583122	1.70718	0.624503	2.36957	0.478044
825	C13H11O8N1S1.C13_0	340.013	9	0.846154	0.615385	0.0769231	13	11	1	8	1	0	0	0.428571	0.769231	15	Highly_Unsaturated_and_Phenolic_HighOC	CHONS	3.29108	10529	0	0	0	0	0.209363	0.185676	0.215182	0.136621	0	0.204352	0	0.194376	0	0.202114	0	0.245278	0.20684	0	0.197663	0	0	0	0.367554	0	0	0	0.23628	0	0	0	0	0	0.251589	0	0	0	0	0
826	C13H11O8N3S0.C13_0	336.047	10	0.846154	0.615385	0.230769	13	11	3	8	0	0	0	0.5	1.07692	3	Highly_Unsaturated_and_Phenolic_HighOC	CHON	0.649495	2229	0	0	0	0	0	0	0	0	0	0	0	0.168483	0	0	0	0	0	0	0	0.289587	0	0	0	0	0	0	0.191425	0	0	0	0	0	0	0	0	0	0	0
827	C13H11O9N1S0.C13_0	324.036	9	0.846154	0.692308	0.0769231	13	11	1	9	0	0	0	0.466667	0.769231	72	Highly_Unsaturated_and_Phenolic_HighOC	CHON	80.3829	22896	1	0	0.490435	0.507754	1.57478	1.08395	1.49662	1.0217	1.28015	1.46891	0.474476	1.42921	0.514134	1.62616	0.66384	1.7154	1.44845	0.609133	2.04221	1.65562	2.31553	1.79098	2.23111	1.72438	1.87605	1.17356	1.7008	0.621817	0.690508	1.38183	1.70419	0.642469	2.05464	0.531431	1.39548	0.660274	2.01373	0.534566
828	C13H11O9N1S1.C13_0	356.008	9	0.846154	0.692308	0.0769231	13	11	1	9	1	0	0	0.384615	0.923077	19	Highly_Unsaturated_and_Phenolic_HighOC	CHONS	5.17797	12824	0	0	0	0	0.256784	0.223565	0.237089	0.164029	0	0.276539	0	0.232948	0	0.268998	0	0.284833	0	0	0.318144	0	0.376525	0	0.402481	0	0	0	0.234412	0	0	0	0	0	0.328469	0	0.234125	0	0	0
829	C13H12O10N0S0.C13_0	327.036	8	0.923077	0.769231	0	13	12	0	10	0	0	0	0.375	0.615385	73	Highly_Unsaturated_and_Phenolic_HighOC	CHO	456.78	24717	1	0	6.56752	6.73672	10.059	6.48526	9.56896	6.27116	7.45219	4.89255	4.94168	6.57516	5.08611	5.60805	7.59008	8.99852	6.69485	6.06387	6.52851	7.88852	7.54032	9.74208	7.10938	8.27531	9.0965	7.04741	5.59176	5.18271	6.46492	5.37551	5.63035	4.8614	6.15222	3.93275	5.55575	5.92322	9.91262	6.99613
830	C13H12O10N0S1.C13_0	359.008	8	0.923077	0.769231	0	13	12	0	10	1	0	0	0.285714	0.769231	56	Highly_Unsaturated_and_Phenolic_HighOC	CHOS	36.6644	21005	1	0	0.19866	0.140213	0.67625	0.655626	0.654648	0.617263	0.640233	1.00493	0.197719	0.819919	0.266305	0.945029	0.34166	0.940311	0.970245	0	1.23288	1.10764	1.29614	0.971292	1.38259	0.947897	1.06296	0.538307	0.967477	0	0	0.685861	1.17878	0	1.10963	0	0.636904	0	1.00789	0
831	C13H12O10N2S0.C13_0	355.042	9	0.923077	0.769231	0.153846	13	12	2	10	0	0	0	0.333333	1.07692	31	Highly_Unsaturated_and_Phenolic_HighOC	CHON	9.35019	15535	0	0	0	0	0.379502	0.27997	0.315509	0.222072	0.345765	0.33295	0	0.250631	0	0.309811	0	0.372639	0.363458	0	0.38942	0.29214	0.364207	0.306529	0.450224	0.34153	0.282403	0.310693	0.332066	0	0	0	0	0	0.362621	0	0.279028	0	0	0
832	C13H12O11N0S0.C13_0	343.031	8	0.923077	0.846154	0	13	12	0	11	0	0	0	0.333333	0.769231	73	Highly_Unsaturated_and_Phenolic_HighOC	CHO	342.778	24540	1	0	3.16874	3.45701	8.25506	3.897	7.46753	3.6912	6.71123	3.92078	3.84848	4.84818	3.79775	3.71063	5.36804	7.85476	5.05657	4.63157	4.81428	6.12508	5.3037	6.56296	5.05155	6.2264	6.75479	6.26225	4.14042	3.96356	6.49987	3.61869	3.32966	3.31897	4.30904	3.06236	4.13766	5.00776	7.16667	4.76623
833	C13H12O11N0S1.C13_0	375.003	8	0.923077	0.846154	0	13	12	0	11	1	0	0	0.230769	0.923077	38	Highly_Unsaturated_and_Phenolic_HighOC	CHOS	15.2868	17756	0	0	0	0.113471	0.391384	0.245987	0.363329	0.244476	0	0.522353	0	0.435907	0	0.481474	0	0.474792	0.457847	0	0.615354	0.463436	0.635075	0.484857	0.741916	0.522789	0.450797	0.273166	0.424033	0	0	0.351933	0.543353	0	0.581337	0	0.363023	0	0.509294	0
834	C13H12O11N2S0.C13_0	371.037	9	0.923077	0.846154	0.153846	13	12	2	11	0	0	0	0.272727	1.23077	5	Highly_Unsaturated_and_Phenolic_HighOC	CHON	0.777786	3127	0	0	0	0	0.156189	0	0.155667	0.12063	0	0	0	0	0	0	0	0	0	0	0.154646	0	0	0	0	0	0	0	0	0	0	0	0	0	0	0	0	0	0	0
835	C13H12O12N0S0.C13_0	359.026	8	0.923077	0.923077	0	13	12	0	12	0	0	0	0.285714	0.923077	73	Highly_Unsaturated_and_Phenolic_HighOC	CHO	215.312	24206	1	0	1.2878	1.54655	5.79473	2.23955	5.12401	2.08701	4.21081	2.33906	2.34124	3.07023	2.43898	2.33222	2.63982	5.76698	3.24728	3.20654	3.1397	3.78514	3.32036	4.03709	3.24017	3.98279	4.04886	4.92702	1.97719	2.60657	4.37121	2.10618	2.20557	1.83591	2.48344	2.20654	2.63427	3.64185	3.28773	2.91929
836	C13H12O12N0S1.C13_0	390.998	8	0.923077	0.923077	0	13	12	0	12	1	0	0	0.166667	1.07692	7	Highly_Unsaturated_and_Phenolic_HighOC	CHOS	1.2973	5676	0	0	0	0	0.145895	0	0.160789	0	0	0	0	0	0	0.141363	0	0.149918	0	0	0.168388	0	0.252341	0	0.278601	0	0	0	0	0	0	0	0	0	0	0	0	0	0	0
837	C13H12O13N0S0.C13_0	375.021	8	0.923077	1	0	13	12	0	13	0	0	0	0.230769	1.07692	70	Highly_Unsaturated_and_Phenolic_HighOC	CHO	56.8558	22174	1	0	0.447826	0.622599	1.24902	0.457056	1.15607	0.469624	1.15726	0.625109	0.700481	0.738481	0.672234	0.636955	0.866544	1.62193	0.821489	0.994102	0.864149	0.988545	1.06602	0.906831	0.856981	0.949261	1.0215	2.02266	0.567714	0.827705	1.60307	0.599653	0.602718	0	0.631412	0.796028	0.523056	1.16381	1.32584	0.917948
838	C13H12O13N4S0.C13_0	431.033	10	0.923077	1	0.307692	13	12	4	13	0	0	0	0	2	3	Highly_Unsaturated_and_Phenolic_HighOC	CHON	0.896418	3815	0	0	0	0	0	0	0	0	0	0	0.153051	0	0	0	0	0	0	0	0	0	0	0	0	0	0	0.382463	0	0	0	0	0	0	0	0	0	0	0	0
839	C13H12O2N0S0.C13_0	199.076	8	0.923077	0.153846	0	13	12	0	2	0	0	0.545455	0.583333	-0.615385	8	Polyphenolic_LowOC	CHO	1.77968	7309	0	0	0	0	0.181993	0.141836	0.212029	0.158977	0	0	0	0	0	0	0	0	0	0	0	0	0	0	0	0	0	0	0.141992	0	0	0	0	0	0	0	0	0	0	0
840	C13H12O3N0S0.C13_0	215.071	8	0.923077	0.230769	0	13	12	0	3	0	0	0.5	0.565217	-0.461538	61	Polyphenolic_LowOC	CHO	22.7011	19378	0	0	0	0.122662	0.353779	0.357993	0.426842	0.349848	0.578447	0.4575	0.237661	0.294028	0.233893	0.294305	0.561672	0.265149	0.204274	0.405805	0.315061	0.429601	0.39327	0.520602	0.354157	0.421572	0.318146	0.310859	0.367285	0.354693	0	0.347547	0	0	0.247819	0.384918	0.336605	0.29638	0.518914	0
841	C13H12O3N0S2.C13_0	279.016	8	0.923077	0.230769	0	13	12	0	3	2	0	0.375	0.473684	-0.153846	3	Highly_Unsaturated_and_Phenolic_LowOC	CHOS	1.14562	5038	0	0	0	0	0.108433	0.460047	0	0.577143	0	0	0	0	0	0	0	0	0	0	0	0	0	0	0	0	0	0	0	0	0	0	0	0	0	0	0	0	0	0
842	C13H12O3N4S0.C13_0	271.084	10	0.923077	0.230769	0.307692	13	12	4	3	0	0	0.5	0.6	0.461538	3	Polyphenolic_LowOC	CHON	0.43297	485	0	0	0	0	0.115592	0.149529	0	0.167849	0	0	0	0	0	0	0	0	0	0	0	0	0	0	0	0	0	0	0	0	0	0	0	0	0	0	0	0	0	0
843	C13H12O4N0S0.C13_0	231.066	8	0.923077	0.307692	0	13	12	0	4	0	0	0.444444	0.545455	-0.307692	72	Polyphenolic_LowOC	CHO	45.8276	21636	1	0	0.272972	0.223045	0.534095	1.03883	0.617272	0.922868	1.13592	0.919983	0.510879	0.453863	0.464176	0.584596	0.808478	0.517359	0.485813	0.390145	0.676591	0.670597	0.945544	0.746768	0.707233	0.59212	0.720203	0.609725	1.01525	0.564986	0.683458	0.777258	0.845428	0.631735	0.625209	0.613212	0.684588	0.391441	0.661004	0.584898
844	C13H12O4N0S2.C13_0	295.01	8	0.923077	0.307692	0	13	12	0	4	2	0	0.285714	0.444444	0	3	Highly_Unsaturated_and_Phenolic_LowOC	CHOS	1.91441	7693	0	0	0	0	0	0.536954	0	0.563612	0	0	0	0	0	0	0	0	0	0	0	0	0	0	0.813844	0	0	0	0	0	0	0	0	0	0	0	0	0	0	0
845	C13H12O4N2S0.C13_0	259.072	9	0.923077	0.307692	0.153846	13	12	2	4	0	0	0.428571	0.555556	0.153846	6	Polyphenolic_LowOC	CHON	1.6684	6973	0	0	0	0	0	0.438381	0.138138	0.393858	0	0.234472	0	0	0	0	0	0	0	0	0	0	0	0	0.200947	0	0	0	0.262602	0	0	0	0	0	0	0	0	0	0	0
846	C13H12O4N4S0.C13_0	287.079	10	0.923077	0.307692	0.307692	13	12	4	4	0	0	0.4	0.571429	0.615385	3	Polyphenolic_LowOC	CHON	0.831275	3439	0	0	0	0	0	0.464279	0.147648	0.219347	0	0	0	0	0	0	0	0	0	0	0	0	0	0	0	0	0	0	0	0	0	0	0	0	0	0	0	0	0	0
847	C13H12O5N0S0.C13_0	247.061	8	0.923077	0.384615	0	13	12	0	5	0	0	0.375	0.52381	-0.153846	73	Polyphenolic_LowOC	CHO	79.9493	22888	1	0	0.659835	0.626089	0.782617	1.44623	1.02308	1.39685	1.78276	1.58281	0.775664	0.876881	0.754563	1.05481	1.38029	0.895878	0.968853	0.78911	1.15113	1.32009	1.4081	1.18453	1.29263	1.20758	1.22043	1.08403	1.58312	1.01957	1.01821	1.63762	1.68576	0.637883	1.00958	0.863702	1.29976	0.804454	1.54441	0.951826
848	C13H12O5N0S1.C13_0	279.033	8	0.923077	0.384615	0	13	12	0	5	1	0	0.285714	0.473684	0	4	Highly_Unsaturated_and_Phenolic_LowOC	CHOS	0.659174	2308	0	0	0	0	0	0.187049	0	0.141055	0	0.201941	0	0	0	0	0	0	0	0	0	0	0	0	0	0	0	0	0.12913	0	0	0	0	0	0	0	0	0	0	0
849	C13H12O5N2S0.C13_0	275.067	9	0.923077	0.384615	0.153846	13	12	2	5	0	0	0.333333	0.529412	0.307692	17	Polyphenolic_LowOC	CHON	5.58917	13205	0	0	0	0.134666	0.228359	0.420812	0.249715	0.325568	0	0.4024	0	0.189032	0	0.264166	0	0.169342	0	0	0.269982	0	0.391496	0	0.369417	0	0	0	0.567743	0	0	0	0.378243	0	0.281143	0	0	0	0	0
850	C13H12O5N4S0.C13_0	303.073	10	0.923077	0.384615	0.307692	13	12	4	5	0	0	0.25	0.538462	0.769231	4	Polyphenolic_LowOC	CHON	0.60745	1914	0	0	0	0	0.143024	0.165888	0.149699	0.148839	0	0	0	0	0	0	0	0	0	0	0	0	0	0	0	0	0	0	0	0	0	0	0	0	0	0	0	0	0	0
851	C13H12O6N0S0.C13_0	263.056	8	0.923077	0.461538	0	13	12	0	6	0	0	0.285714	0.5	0	73	Highly_Unsaturated_and_Phenolic_LowOC	CHO	146.565	23809	1	0	1.32408	1.22869	1.39106	2.95636	1.49428	2.85855	3.69839	2.93404	1.20972	1.40936	1.15688	1.75836	2.61623	1.58598	1.58161	1.28407	1.89415	2.44788	2.52838	2.23059	2.41444	2.02477	2.20523	1.80929	3.61219	1.6204	1.91043	3.18136	3.20806	1.49911	1.82846	1.63727	2.42178	1.1982	2.6525	1.69045
852	C13H12O6N0S1.C13_0	295.028	8	0.923077	0.461538	0	13	12	0	6	1	0	0.166667	0.444444	0.153846	17	Highly_Unsaturated_and_Phenolic_LowOC	CHOS	3.62698	11024	0	0	0	0.0871315	0.211539	0.259593	0.218629	0.215828	0	0.254371	0	0	0	0.166279	0	0.16093	0	0	0.202041	0	0.276704	0	0.262217	0.228881	0.214071	0	0.229588	0	0	0	0	0	0.202998	0	0	0	0	0
853	C13H12O6N2S0.C13_0	291.062	9	0.923077	0.461538	0.153846	13	12	2	6	0	0	0.2	0.5	0.461538	40	Highly_Unsaturated_and_Phenolic_LowOC	CHON	15.1711	17728	0	0	0	0.191766	0.355788	0.455297	0.344443	0.401658	0.434234	0.537956	0	0.269489	0.192458	0.348571	0	0.334183	0.269678	0	0.395556	0.436792	0.426397	0.333907	0.53134	0.388857	0.399749	0.294473	0.544098	0	0	0.630747	0.657588	0	0.410541	0	0.247004	0	0	0
854	C13H12O7N0S0.C13_0	279.051	8	0.923077	0.538462	0	13	12	0	7	0	0	0.166667	0.473684	0.153846	73	Highly_Unsaturated_and_Phenolic_HighOC	CHO	313.91	24474	1	0	2.49654	2.22677	2.99098	7.1759	3.2745	6.84248	6.61035	7.14519	2.33396	3.17079	2.31192	4.84859	1.80741	3.82481	3.60149	2.55642	5.94067	5.58479	7.10112	5.1309	6.92671	4.51027	4.94757	3.63197	8.31878	3.29983	3.39473	7.47711	8.61757	4.2659	5.12113	2.61503	5.01723	2.45568	5.65826	3.31743
855	C13H12O7N0S1.C13_0	311.023	8	0.923077	0.538462	0	13	12	0	7	1	0	0	0.411765	0.307692	35	Highly_Unsaturated_and_Phenolic_HighOC	CHOS	11.1582	16359	0	0	0.213805	0.175483	0.305756	0.499992	0.361445	0.414633	0.326134	0.332994	0	0.290869	0	0.379932	0	0.294118	0.323001	0	0.417297	0.35606	0.513223	0.368622	0.508817	0.278665	0.362575	0	0.366826	0	0	0.395525	0.431587	0	0.319801	0	0.276954	0	0	0
856	C13H12O7N2S0.C13_0	307.057	9	0.923077	0.538462	0.153846	13	12	2	7	0	0	0	0.466667	0.615385	52	Highly_Unsaturated_and_Phenolic_HighOC	CHON	25.877	19844	0	0	0.317652	0.31026	0.583237	0.583734	0.567237	0.516914	0.485413	0.539206	0.235619	0.450117	0.21909	0.502281	0	0.582379	0.47461	0.306765	0.648832	0.662433	0.853147	0.66042	0.733803	0.570438	0.576549	0.57807	0.679384	0	0	0.691508	0.866934	0	0.610167	0.245762	0.429407	0	0.665015	0
857	C13H12O8N0S0.C13_0	295.046	8	0.923077	0.615385	0	13	12	0	8	0	0	0	0.444444	0.307692	73	Highly_Unsaturated_and_Phenolic_HighOC	CHO	406.5	24645	1	0	3.46327	3.11072	4.75333	6.26528	4.77618	6.76856	6.60473	7.61414	3.22654	5.00748	3.21405	7.15825	3.36531	5.85802	5.0204	3.66759	9.03792	6.60759	8.99084	7.22014	9.11615	6.45113	7.35598	5.1713	8.82457	4.09765	4.29889	8.00426	9.41642	4.62627	8.01269	3.2182	6.93925	3.67613	7.76244	4.26936
858	C13H12O8N0S1.C13_0	327.018	8	0.923077	0.615385	0	13	12	0	8	1	0	0	0.375	0.461538	46	Highly_Unsaturated_and_Phenolic_HighOC	CHOS	20.4264	18966	0	0	0.231077	0.19316	0.48628	0.558728	0.494658	0.580295	0.392295	0.390028	0	0.472466	0.194108	0.497139	0	0.509837	0.525886	0	0.591786	0.54548	0.807177	0.585699	0.728103	0.535205	0.647079	0.270237	0.465956	0	0	0.465962	0.84727	0	0.532304	0	0.374912	0	0.654661	0
859	C13H12O8N2S0.C13_0	323.052	9	0.923077	0.615385	0.153846	13	12	2	8	0	0	0	0.428571	0.769231	63	Highly_Unsaturated_and_Phenolic_HighOC	CHON	31.4685	20531	1	0	0.310614	0.303074	0.634773	0.487647	0.673231	0.421259	0.582445	0.537275	0.285221	0.516321	0.286316	0.558608	0	0.695829	0.60082	0.410035	0.671466	0.760205	0.872943	0.79586	0.802691	0.707241	0.736132	0.631735	0.638142	0	0	0.418177	0.943176	0	0.644205	0.247547	0.484336	0.249318	0.848126	0
860	C13H12O9N0S0.C13_0	311.041	8	0.923077	0.692308	0	13	12	0	9	0	0	0	0.411765	0.461538	73	Highly_Unsaturated_and_Phenolic_HighOC	CHO	469.037	24730	1	0	7.67368	7.43007	7.5021	6.66774	7.60816	7.39647	7.06546	6.14511	4.29366	6.70003	4.617	7.20975	5.21175	8.22005	6.23885	5.07325	8.54409	7.74029	8.62828	9.40673	8.26191	8.20059	9.24115	6.0278	7.62392	4.98139	5.64111	6.67892	7.61573	4.65076	7.45766	3.79563	7.05303	4.9525	9.45964	5.37371
861	C13H12O9N0S1.C13_0	343.013	8	0.923077	0.692308	0	13	12	0	9	1	0	0	0.333333	0.615385	52	Highly_Unsaturated_and_Phenolic_HighOC	CHOS	28.6254	20203	1	0	0.20716	0.175367	0.592305	0.637846	0.613173	0.652233	0.627163	0.799639	0.168166	0.589647	0.224851	0.792876	0	0.677692	0.709485	0	0.936624	0.812341	1.05256	0.686663	1.17061	0.771368	0.901489	0.415078	0.902107	0	0	0.72811	0.978338	0	0.887498	0.250848	0.535602	0	0.600392	0
862	C13H12O9N2S0.C13_0	339.047	9	0.923077	0.692308	0.153846	13	12	2	9	0	0	0	0.384615	0.923077	54	Highly_Unsaturated_and_Phenolic_HighOC	CHON	23.7548	19537	0	0	0.268328	0.25647	0.523263	0.496325	0.493106	0.453887	0.456705	0.591929	0.171426	0.465924	0.151677	0.523393	0	0.591173	0.504932	0.3322	0.597904	0.463197	0.740205	0.590801	0.740035	0.461684	0.581621	0.42478	0.716831	0	0	0.534178	0.619177	0	0.661819	0.295873	0.355039	0.316798	0.638196	0
863	C13H13O10N1S0.C13_0	342.047	8	1	0.769231	0.0769231	13	13	1	10	0	0	0	0.285714	0.769231	72	Highly_Unsaturated_and_Phenolic_HighOC	CHON	56.6223	22166	1	0	0.385211	0.458581	1.41864	1.06901	1.33667	0.890002	1.09118	1.0315	0.408502	0.863793	0.430418	0.878041	0.531458	1.43713	0.925232	0.548335	1.10697	1.23693	1.24437	1.34828	1.3067	1.04977	1.23589	1.21944	1.15923	0.617515	0.891458	0.890532	1.05152	0.581632	1.01727	0.376474	0.711514	0.468061	1.14886	0.379212
864	C13H13O10N1S1.C13_0	374.019	8	1	0.769231	0.0769231	13	13	1	10	1	0	0	0.166667	0.923077	15	Highly_Unsaturated_and_Phenolic_HighOC	CHONS	3.05072	10113	0	0	0	0.113308	0.19887	0.190605	0.212584	0.143202	0	0	0	0	0	0.234288	0	0.202573	0	0	0.224777	0	0.248653	0	0.28611	0	0	0	0.214911	0	0	0	0	0	0.218154	0	0	0	0	0
865	C13H13O11N1S0.C13_0	358.042	8	1	0.846154	0.0769231	13	13	1	11	0	0	0	0.230769	0.923077	63	Highly_Unsaturated_and_Phenolic_HighOC	CHON	27.4479	20063	1	0	0	0.153564	0.780841	0.465605	0.765921	0.435368	0.543506	0.448049	0.245432	0.460888	0.285578	0.472385	0.335361	0.786088	0.46207	0.317281	0.533771	0.819317	0.575275	0.634352	0.560764	0.602407	0.621798	0.797139	0.434426	0	0.655595	0.419906	0.390772	0	0.46626	0.304174	0.409401	0.352782	0.678363	0.286737
866	C13H13O12N1S0.C13_0	374.036	8	1	0.923077	0.0769231	13	13	1	12	0	0	0	0.166667	1.07692	4	Highly_Unsaturated_and_Phenolic_HighOC	CHON	0.946947	4077	0	0	0	0	0.232821	0	0.250386	0	0	0	0	0	0	0	0	0.213255	0	0	0	0	0	0	0	0	0	0.250485	0	0	0	0	0	0	0	0	0	0	0	0
867	C13H13O3N1S0.C13_0	230.082	8	1	0.230769	0.0769231	13	13	1	3	0	0	0.444444	0.52381	-0.307692	7	Polyphenolic_LowOC	CHON	1.39089	6022	0	0	0	0	0	0.162777	0.180142	0.20524	0	0.248215	0	0	0	0	0	0	0	0	0.155409	0	0	0	0.236565	0	0	0	0.202542	0	0	0	0	0	0	0	0	0	0	0
868	C13H13O4N1S0.C13_0	246.077	8	1	0.307692	0.0769231	13	13	1	4	0	0	0.375	0.5	-0.153846	17	Highly_Unsaturated_and_Phenolic_LowOC	CHON	4.34377	11917	0	0	0	0	0.178564	0.38698	0.200767	0.373536	0	0.276968	0	0	0	0.183022	0	0.148238	0	0	0.207806	0.320055	0.298149	0	0.278122	0	0.205124	0	0.399287	0	0	0	0	0	0.254174	0	0	0	0	0
869	C13H13O5N1S0.C13_0	262.072	8	1	0.384615	0.0769231	13	13	1	5	0	0	0.285714	0.473684	0	43	Highly_Unsaturated_and_Phenolic_LowOC	CHON	17.6999	18393	0	0	0	0.141635	0.280196	0.67594	0.337148	0.586479	0.424018	0.730924	0	0.20855	0	0.358444	0.383726	0.252083	0.21334	0	0.411992	0.449306	0.601966	0.368753	0.523116	0.27013	0.359122	0.296293	0.800266	0	0	0.647568	0.651155	0	0.361136	0	0.327128	0	0.424799	0
870	C13H13O6N1S0.C13_0	278.067	8	1	0.461538	0.0769231	13	13	1	6	0	0	0.166667	0.444444	0.153846	69	Highly_Unsaturated_and_Phenolic_LowOC	CHON	49.2155	21824	1	0	0.310336	0.280344	0.753406	1.47231	0.799809	1.30293	0.911266	1.43432	0.285163	0.587647	0.191166	0.843511	0.566345	0.719863	0.651971	0.283812	1.04132	0.969085	1.27028	0.899733	1.29714	0.681285	0.79885	0.682948	1.65404	0.441798	0	1.49389	1.80628	0	0.937965	0.374498	0.727544	0.284648	1.07152	0.313463
871	C13H13O6N1S1.C13_0	310.039	8	1	0.461538	0.0769231	13	13	1	6	1	0	0	0.375	0.307692	6	Highly_Unsaturated_and_Phenolic_LowOC	CHONS	0.892612	3795	0	0	0	0	0.123733	0.148623	0.173211	0.142522	0	0	0	0	0	0.151644	0	0	0	0	0	0	0	0	0	0	0	0	0.15288	0	0	0	0	0	0	0	0	0	0	0
872	C13H13O7N1S0.C13_0	294.062	8	1	0.538462	0.0769231	13	13	1	7	0	0	0	0.411765	0.307692	72	Highly_Unsaturated_and_Phenolic_HighOC	CHON	72.3918	22715	1	0	0.480111	0.420923	1.14112	1.66251	1.20438	1.4685	1.22242	1.68031	0.384794	1.03177	0.428986	1.27789	0.60289	1.09418	1.08647	0.519199	1.61966	1.39637	1.97372	1.35687	1.99974	1.18541	1.49247	1.12862	1.89471	0.505833	0.692385	1.82068	1.96207	0.68208	1.49988	0.575303	1.20267	0.430342	1.56334	0.488321
873	C13H13O7N1S1.C13_0	326.034	8	1	0.538462	0.0769231	13	13	1	7	1	0	0	0.333333	0.461538	10	Highly_Unsaturated_and_Phenolic_HighOC	CHONS	2.25018	8528	0	0	0	0	0.167782	0.199171	0.154228	0.241125	0	0	0	0	0	0.204958	0	0	0	0	0.233307	0	0	0	0.366476	0	0	0	0.2177	0	0	0	0	0	0.279156	0	0	0	0	0
874	C13H13O8N1S0.C13_0	310.057	8	1	0.615385	0.0769231	13	13	1	8	0	0	0	0.375	0.461538	71	Highly_Unsaturated_and_Phenolic_HighOC	CHON	92.2527	23148	1	0	1.04567	1.04846	1.81146	1.95199	1.81045	1.70064	1.35372	1.78966	0.604682	1.40747	0.642053	1.81668	1.06619	1.69055	1.53881	0.613833	2.15841	1.82247	2.64033	1.98604	2.55056	1.72315	1.9647	1.37294	2.183	0.740892	0.90563	1.8995	2.48789	0.830656	2.09152	0.691129	1.41325	0.609797	1.96677	0.620393
875	C13H13O8N1S1.C13_0	342.029	8	1	0.615385	0.0769231	13	13	1	8	1	0	0	0.285714	0.615385	16	Highly_Unsaturated_and_Phenolic_HighOC	CHONS	3.92974	11456	0	0	0	0	0.224064	0.215196	0.216149	0.209441	0	0.217039	0	0	0	0.260634	0	0.211813	0.195623	0	0.347373	0	0.310421	0	0.40445	0	0	0	0.254799	0	0	0	0	0	0.205765	0	0	0	0	0
876	C13H13O8N3S0.C13_0	338.063	9	1	0.615385	0.230769	13	13	3	8	0	0	0	0.333333	0.923077	4	Highly_Unsaturated_and_Phenolic_HighOC	CHON	0.670416	2393	0	0	0	0.0863363	0.195993	0	0	0	0	0.198294	0	0	0	0	0	0	0	0	0	0	0	0	0	0	0	0	0.189793	0	0	0	0	0	0	0	0	0	0	0
877	C13H13O9N1S0.C13_0	326.052	8	1	0.692308	0.0769231	13	13	1	9	0	0	0	0.333333	0.615385	71	Highly_Unsaturated_and_Phenolic_HighOC	CHON	81.928	22931	1	0	0.706796	0.678151	1.82842	1.74104	1.84345	1.51091	1.30975	1.45224	0.50558	1.27024	0.597106	1.38919	0.705345	1.76746	1.41774	0.647816	1.77298	1.792	2.1247	1.56583	2.0451	1.63409	1.83064	1.38686	1.72476	0.652177	1.21537	1.47559	1.73256	0.75398	1.7315	0.670737	1.17285	0.744092	1.9164	0.746484
878	C13H13O9N1S1.C13_0	358.024	8	1	0.692308	0.0769231	13	13	1	9	1	0	0	0.230769	0.769231	21	Highly_Unsaturated_and_Phenolic_HighOC	CHONS	6.79795	14092	0	0	0	0.09603	0.267644	0.321647	0.337524	0.317168	0	0.285783	0	0.186445	0	0.379665	0	0.309791	0	0	0.463446	0	0.524698	0	0.6061	0	0	0	0.414673	0	0	0	0	0	0.451164	0	0.282119	0	0	0
879	C13H13O9N3S0.C13_0	354.058	9	1	0.692308	0.230769	13	13	3	9	0	0	0	0.272727	1.07692	9	Highly_Unsaturated_and_Phenolic_HighOC	CHON	3.72523	11170	0	0	0	0	0.141665	0	0.194436	0	0	0	0	0	0.788468	0	0	0	0	0	0	0	0.490924	0	0	0	0	0.222258	0	0	0	0	0.434103	0	0	0	0	0.377466	0	0.309332
880	C13H14O10N0S0.C13_0	329.051	7	1.07692	0.769231	0	13	14	0	10	0	0	0	0.25	0.461538	73	Highly_Unsaturated_and_Phenolic_HighOC	CHO	573.522	24829	1	0	9.73177	10.5846	14.2206	9.26935	13.8929	8.66296	10.6936	6.21426	5.73829	7.98018	5.69304	6.82091	6.61026	12.2115	8.79889	6.62417	7.52534	11.0344	8.62478	12.0426	8.34131	10.3124	11.866	8.99474	6.82997	6.46613	8.39744	6.89214	7.36512	6.40395	6.74962	5.15829	5.97185	6.72085	13.2928	7.04348
881	C13H14O10N0S1.C13_0	361.023	7	1.07692	0.769231	0	13	14	0	10	1	0	0	0.142857	0.615385	57	Highly_Unsaturated_and_Phenolic_HighOC	CHOS	30.7262	20442	1	0	0.243237	0.20677	0.71372	0.608663	0.66771	0.600383	0.538816	0.770135	0.206383	0.639673	0.248656	0.792964	0	0.82677	0.747248	0	0.970545	0.755939	1.00747	0.733839	1.20309	0.768981	0.806995	0.46559	0.7188	0	0	0.615139	0.982762	0	0.924214	0.251916	0.515081	0.260243	0.616128	0.293525
882	C13H14O10N2S0.C13_0	357.058	8	1.07692	0.769231	0.153846	13	14	2	10	0	0	0	0.166667	0.923077	29	Highly_Unsaturated_and_Phenolic_HighOC	CHON	8.39283	15048	0	0	0	0.106524	0.386222	0.32421	0.341014	0.277911	0	0.353187	0	0.286788	0	0.301809	0	0.422023	0.228219	0	0.329306	0.392433	0.326332	0.296594	0.345282	0	0.346534	0.379767	0.310532	0	0	0	0	0	0.299368	0	0.213648	0	0	0
883	C13H14O11N0S0.C13_0	345.046	7	1.07692	0.846154	0	13	14	0	11	0	0	0	0.2	0.615385	73	Highly_Unsaturated_and_Phenolic_HighOC	CHO	384.374	24613	1	0	2.61285	2.97077	10.558	6.18652	9.55496	5.61377	8.27101	5.14264	3.82048	5.25454	3.68677	4.48427	5.1238	9.65768	5.95258	4.50071	5.93643	7.73439	6.50147	8.17671	6.37469	7.20831	7.99825	7.72766	5.36029	4.19039	6.38769	4.37661	4.56511	3.77678	5.36853	3.21135	4.54768	4.63728	8.34463	4.58878
884	C13H14O11N0S1.C13_0	377.018	7	1.07692	0.846154	0	13	14	0	11	1	0	0	0.0769231	0.769231	30	Highly_Unsaturated_and_Phenolic_HighOC	CHOS	8.98851	15352	0	0	0	0.203635	0.419819	0.253209	0.362255	0.252641	0	0.276805	0.171024	0.254739	0	0.301232	0	0.394141	0.336848	0	0.423153	0.368104	0.395805	0.319739	0.404891	0.435273	0.32855	0.285201	0.25979	0	0	0	0	0	0.369399	0	0.207531	0	0	0
885	C13H14O11N2S0.C13_0	373.052	8	1.07692	0.846154	0.153846	13	14	2	11	0	0	0	0.0909091	1.07692	4	Highly_Unsaturated_and_Phenolic_HighOC	CHON	0.603728	1888	0	0	0	0	0.13207	0	0.165764	0	0	0	0	0	0	0	0	0.152292	0	0	0.153602	0	0	0	0	0	0	0	0	0	0	0	0	0	0	0	0	0	0	0
886	C13H14O12N0S0.C13_0	361.041	7	1.07692	0.923077	0	13	14	0	12	0	0	0	0.142857	0.769231	73	Highly_Unsaturated_and_Phenolic_HighOC	CHO	153.111	23859	1	0	1.07211	1.29809	3.70347	2.34921	3.38468	2.08259	2.86962	2.10947	1.4044	1.92599	1.47869	1.95232	1.57912	3.84915	1.91506	1.93485	2.76981	2.42429	3.03266	2.81222	2.89319	2.7911	2.67978	3.74589	1.70244	1.66882	2.95021	1.51624	1.7786	1.37927	2.10146	1.42225	2.01005	2.2094	2.70166	2.02407
887	C13H14O12N0S1.C13_0	393.013	7	1.07692	0.923077	0	13	14	0	12	1	0	0	0	0.923077	3	Highly_Unsaturated_and_Phenolic_HighOC	CHOS	0.578923	1709	0	0	0	0	0.201178	0	0.158927	0	0	0	0	0	0	0	0	0	0	0	0	0	0	0	0.218818	0	0	0	0	0	0	0	0	0	0	0	0	0	0	0
888	C13H14O13N0S0.C13_0	377.036	7	1.07692	1	0	13	14	0	13	0	0	0	0.0769231	0.923077	61	Highly_Unsaturated_and_Phenolic_HighOC	CHO	25.6216	19798	0	0	0.245985	0.352308	0.692364	0.311109	0.627048	0.344034	0.593127	0.289374	0.32245	0.351973	0.30495	0.281076	0.32853	0.751462	0.406866	0.469604	0.45944	0.469225	0.519482	0.438319	0.47037	0.458808	0.397214	0.858082	0.333702	0.470482	0.682178	0.342493	0.40148	0	0.357739	0.395249	0.377147	0.524288	0.416149	0.500107
889	C13H14O13N4S0.C13_0	433.048	9	1.07692	1	0.307692	13	14	4	13	0	0	0	0	1.84615	6	Highly_Unsaturated_and_Phenolic_HighOC	CHON	1.78616	7329	0	0	0	0	0.369342	0	0.473013	0	0	0	0.152445	0.160861	0	0	0	0	0	0	0	0	0	0	0	0	0	0	0	0	0	0	0	0	0	0.365375	0	0	0	0
890	C13H14O2N0S2.C13_0	265.036	7	1.07692	0.153846	0	13	14	0	2	2	0	0.333333	0.4	-0.461538	3	Highly_Unsaturated_and_Phenolic_LowOC	CHOS	0.614008	1963	0	0	0	0	0	0.268391	0.14105	0.204566	0	0	0	0	0	0	0	0	0	0	0	0	0	0	0	0	0	0	0	0	0	0	0	0	0	0	0	0	0	0
891	C13H14O3N0S0.C13_0	217.087	7	1.07692	0.230769	0	13	14	0	3	0	0	0.4	0.478261	-0.615385	60	Highly_Unsaturated_and_Phenolic_LowOC	CHO	22.8329	19403	0	0	0	0.187554	0.270915	0.366894	0.411091	0.372528	0.969745	0.453857	0.27547	0.262306	0.222812	0.20652	0.468135	0.282561	0.272049	0.3457	0.222251	0.556078	0	0.360509	0.267651	0.336995	0.335483	0	0.415368	0.343424	0	0.498025	0	0	0.274268	0.390435	0.363468	0.28043	0.38738	0.47468
892	C13H14O3N0S2.C13_0	281.031	7	1.07692	0.230769	0	13	14	0	3	2	0	0.25	0.368421	-0.307692	3	Highly_Unsaturated_and_Phenolic_LowOC	CHOS	0.615617	1972	0	0	0	0	0.17868	0.261139	0.175798	0	0	0	0	0	0	0	0	0	0	0	0	0	0	0	0	0	0	0	0	0	0	0	0	0	0	0	0	0	0	0
893	C13H14O4N0S0.C13_0	233.082	7	1.07692	0.307692	0	13	14	0	4	0	0	0.333333	0.454545	-0.461538	73	Highly_Unsaturated_and_Phenolic_LowOC	CHO	48.0046	21752	1	0	0.627257	0.557635	0.55072	0.82153	0.707491	0.743298	1.33475	0.836241	0.407592	0.354194	0.334817	0.423877	1.03873	0.465483	0.487676	0.389802	0.488189	0.750698	0.59692	0.562246	0.615144	0.555681	0.646432	0.575545	0.817377	0.757865	0.683945	0.787127	0.7938	0.932632	0.484691	0.634927	0.717097	0.41987	0.789338	0.788051
894	C13H14O4N0S2.C13_0	297.026	7	1.07692	0.307692	0	13	14	0	4	2	0	0.142857	0.333333	-0.153846	4	Highly_Unsaturated_and_Phenolic_LowOC	CHOS	0.965281	4181	0	0	0	0	0.180871	0.233958	0.164383	0.386069	0	0	0	0	0	0	0	0	0	0	0	0	0	0	0	0	0	0	0	0	0	0	0	0	0	0	0	0	0	0
895	C13H14O4N2S0.C13_0	261.088	8	1.07692	0.307692	0.153846	13	14	2	4	0	0	0.285714	0.444444	0	7	Highly_Unsaturated_and_Phenolic_LowOC	CHON	2.60261	9288	0	0	0	0	0	0.496266	0.139089	0.542467	0	0.336047	0	0	0	0	0	0	0	0	0.200558	0	0	0	0.312874	0	0	0	0.575305	0	0	0	0	0	0	0	0	0	0	0
896	C13H14O5N0S0.C13_0	249.077	7	1.07692	0.384615	0	13	14	0	5	0	0	0.25	0.428571	-0.307692	73	Highly_Unsaturated_and_Phenolic_LowOC	CHO	89.3429	23092	1	0	0.957162	0.824126	0.894731	1.56181	1.10789	1.38979	2.41925	1.50817	0.9529	0.780755	0.777011	1.018	1.58014	0.90329	0.936234	0.880245	0.903476	1.24879	1.18697	1.16776	1.2055	1.00695	1.22576	1.13621	1.51021	1.22673	1.46248	1.63926	1.49041	0.789077	0.947051	0.964028	1.40088	0.81209	1.51171	1.14687
897	C13H14O5N0S1.C13_0	281.049	7	1.07692	0.384615	0	13	14	0	5	1	0	0.142857	0.368421	-0.153846	5	Highly_Unsaturated_and_Phenolic_LowOC	CHOS	0.9012	3834	0	0	0	0	0.134846	0.229705	0	0.215044	0	0	0	0	0	0	0	0	0	0	0.154428	0	0	0	0	0	0	0	0.167177	0	0	0	0	0	0	0	0	0	0	0
898	C13H14O5N0S2.C13_0	313.021	7	1.07692	0.384615	0	13	14	0	5	2	0	0	0.294118	0	4	Highly_Unsaturated_and_Phenolic_LowOC	CHOS	0.758507	2998	0	0	0	0	0.208404	0.195824	0.19249	0.161789	0	0	0	0	0	0	0	0	0	0	0	0	0	0	0	0	0	0	0	0	0	0	0	0	0	0	0	0	0	0
899	C13H14O5N2S0.C13_0	277.083	8	1.07692	0.384615	0.153846	13	14	2	5	0	0	0.166667	0.411765	0.153846	15	Highly_Unsaturated_and_Phenolic_LowOC	CHON	5.95066	13506	0	0	0	0.181192	0.194228	0.791548	0.234689	0.593623	0	0.551632	0	0	0	0.230538	0	0.184076	0	0	0.332972	0	0.429856	0	0.403778	0	0	0	0.658091	0	0	0	0.663099	0	0.305854	0	0	0	0	0
900	C13H14O6N0S0.C13_0	265.072	7	1.07692	0.461538	0	13	14	0	6	0	0	0.142857	0.4	-0.153846	73	Highly_Unsaturated_and_Phenolic_LowOC	CHO	183.274	24035	1	0	2.11939	1.99517	2.11297	3.02206	2.19496	2.83766	5.22426	3.35843	1.68861	1.44167	1.42594	1.95055	3.0098	1.72753	1.66629	1.65951	1.91065	2.89843	2.57708	2.42403	2.30764	2.05809	2.36597	2.06482	4.47637	2.0869	2.66738	4.0234	3.25854	2.52873	1.85238	1.86171	2.44546	1.43463	3.01958	2.18066
901	C13H14O6N0S1.C13_0	297.044	7	1.07692	0.461538	0	13	14	0	6	1	0	0	0.333333	0	19	Highly_Unsaturated_and_Phenolic_LowOC	CHOS	4.74784	12364	0	0	0	0	0.211552	0.397974	0.251385	0.375271	0	0.273767	0	0.152133	0	0.185843	0.370483	0.171203	0	0	0.246975	0.288976	0	0	0.288716	0	0	0	0.252667	0	0	0	0	0	0.189599	0.309632	0.219692	0	0	0
902	C13H14O6N2S0.C13_0	293.078	8	1.07692	0.461538	0.153846	13	14	2	6	0	0	0	0.375	0.307692	38	Highly_Unsaturated_and_Phenolic_LowOC	CHON	17.7067	18395	0	0	0	0.209545	0.389792	0.685768	0.391981	0.624971	0.347999	0.557981	0	0.270321	0	0.396984	0	0.319577	0.310397	0	0.52908	0.458698	0.601519	0.551009	0.64768	0.385069	0.467846	0.415803	0.734527	0	0	0.75529	0.877779	0	0.471288	0	0.359635	0	0	0
903	C13H14O7N0S0.C13_0	281.067	7	1.07692	0.538462	0	13	14	0	7	0	0	0	0.368421	0	73	Highly_Unsaturated_and_Phenolic_HighOC	CHO	370.711	24593	1	0	5.6068	5.20099	5.33919	6.21415	5.6587	5.7456	8.74542	6.02122	3.56161	3.46025	3.30173	4.49064	2.91672	4.57086	3.75256	3.663	4.58138	6.08285	5.42337	5.63886	5.09719	4.64772	5.57349	6.11647	6.8513	4.26718	5.24038	6.82753	6.26131	5.45954	4.31278	3.58488	4.66192	3.44578	6.49023	4.95678
904	C13H14O7N0S1.C13_0	313.039	7	1.07692	0.538462	0	13	14	0	7	1	0	0	0.294118	0.153846	38	Highly_Unsaturated_and_Phenolic_HighOC	CHOS	17.0213	18230	0	0	0	0.17026	0.378509	0.642351	0.357419	0.571475	0	0.731692	0	0.239694	0	0.438374	1.72739	0.299361	0.324399	0.584032	0.439504	0	0.541617	0.396245	0.5154	0.250103	0.430842	0.234968	0.431236	0	0	0.504121	0.676507	0	0.398008	0.873424	0.326574	0	0	0
905	C13H14O7N2S0.C13_0	309.073	8	1.07692	0.538462	0.153846	13	14	2	7	0	0	0	0.333333	0.461538	52	Highly_Unsaturated_and_Phenolic_HighOC	CHON	28.5551	20193	1	0	0.410017	0.427904	0.574492	1.03951	0.584869	0.982981	0.513581	0.73691	0.243216	0.367205	0.290656	0.583275	0	0.480134	0.428579	0.316919	0.766415	0.618769	0.80585	0.586951	0.942682	0.480579	0.547236	0.569261	0.990238	0	0	0.982782	1.1137	0	0.704677	0.298761	0.486972	0	0.592198	0
906	C13H14O8N0S0.C13_0	297.062	7	1.07692	0.615385	0	13	14	0	8	0	0	0	0.333333	0.153846	73	Highly_Unsaturated_and_Phenolic_HighOC	CHO	555.854	24816	1	0	8.92551	8.68152	10.9637	8.76119	11.3632	8.62638	10.2171	6.16363	6.11643	6.76928	6.07672	6.46495	6.07724	8.72032	7.04049	6.14748	7.14269	8.86083	8.39415	10.0292	8.72053	8.53207	10.3952	13.4955	6.91996	6.47538	7.61747	8.35086	8.01492	7.56299	7.06979	5.20479	6.06296	5.97292	10.9544	7.4396
907	C13H14O8N0S1.C13_0	329.034	7	1.07692	0.615385	0	13	14	0	8	1	0	0	0.25	0.307692	45	Highly_Unsaturated_and_Phenolic_HighOC	CHOS	20.9656	19066	0	0	0.296185	0.326463	0.502283	0.729427	0.584545	0.724933	0.297959	0.561193	0	0.370481	0	0.600939	0	0.445319	0.415774	0	0.583977	0.501098	0.743423	0.650511	0.72644	0.498012	0.477664	0.310272	0.614802	0	0	0.597139	0.837645	0	0.600194	0	0.441501	0	0.601461	0
908	C13H14O8N2S0.C13_0	325.068	8	1.07692	0.615385	0.153846	13	14	2	8	0	0	0	0.285714	0.615385	62	Highly_Unsaturated_and_Phenolic_HighOC	CHON	31.7873	20556	0	0	0.287866	0.324692	0.664302	0.758102	0.558761	0.756665	0.578889	0.723299	0.17213	0.401585	0.243507	0.673885	0	0.566651	0.417477	0.338388	0.787956	0.648304	0.965268	0.592086	0.966875	0.554072	0.686787	0.605095	0.894726	0	0	0.786671	1.05939	0	0.80641	0.256847	0.472815	0.311121	0.577455	0
909	C13H14O9N0S0.C13_0	313.057	7	1.07692	0.692308	0	13	14	0	9	0	0	0	0.294118	0.307692	73	Highly_Unsaturated_and_Phenolic_HighOC	CHO	656.04	24886	1	1	10.348	10.4791	14.519	10.1517	14.4847	9.92637	11.1361	6.83341	7.36543	8.86723	7.19236	7.81889	7.5791	11.7951	9.82967	7.67143	9.45123	11.6244	9.78167	11.695	10.1486	11.1334	13.1047	13.2163	7.274	7.59601	9.29533	8.48136	8.6534	8.25327	8.82211	6.17683	7.0386	7.89384	14.2375	8.5868
910	C13H14O9N0S1.C13_0	345.029	7	1.07692	0.692308	0	13	14	0	9	1	0	0	0.2	0.461538	54	Highly_Unsaturated_and_Phenolic_HighOC	CHOS	29.8954	20352	1	0	0.185277	0.141197	0.755358	0.833515	0.69266	0.811869	0.534221	0.82	0.213856	0.631579	0.244059	0.770413	0	0.713659	0.614459	0	1.0206	0.795824	1.04962	0.820761	1.237	0.707327	0.841047	0.449023	0.799264	0.276633	0	0.650837	1.12938	0	1.00694	0	0.562617	0	0.829966	0.284658
911	C13H14O9N2S0.C13_0	341.063	8	1.07692	0.692308	0.153846	13	14	2	9	0	0	0	0.230769	0.769231	58	Highly_Unsaturated_and_Phenolic_HighOC	CHON	25.2124	19742	1	0	0.228516	0.23336	0.516503	0.744202	0.490794	0.645683	0.466562	0.701359	0.178003	0.339192	0.230223	0.541552	0.339777	0.566764	0.386217	0.264027	0.63767	0.47026	0.73303	0.445535	0.825304	0.525556	0.516712	0.556104	0.903869	0.311776	0	0.586927	0.786189	0	0.634471	0.249965	0.461372	0	0.45022	0
912	C13H15O10N1S0.C13_0	344.062	7	1.15385	0.769231	0.0769231	13	15	1	10	0	0	0	0.142857	0.615385	72	Highly_Unsaturated_and_Phenolic_HighOC	CHON	51.6719	21957	1	0	0.266435	0.265203	1.0884	1.40001	1.00548	1.26567	1.04427	1.20361	0.399631	0.635565	0.321548	0.910246	0	1.0752	0.733748	0.411661	1.29672	1.0561	1.20044	0.874499	1.42706	0.900283	0.935228	1.1162	1.37028	0.349189	0.635238	0.980304	1.20203	0.591713	0.966815	0.489232	0.794725	0.521912	0.748173	0.396954
913	C13H15O10N1S1.C13_0	376.034	7	1.15385	0.769231	0.0769231	13	15	1	10	1	0	0	0	0.769231	9	Highly_Unsaturated_and_Phenolic_HighOC	CHONS	1.6497	6911	0	0	0	0	0.189251	0.149051	0.189975	0.14068	0	0	0	0	0	0.141238	0	0.153718	0	0	0.207938	0	0	0	0.266934	0	0	0	0	0	0	0	0	0	0.210919	0	0	0	0	0
914	C13H15O11N1S0.C13_0	360.057	7	1.15385	0.846154	0.0769231	13	15	1	11	0	0	0	0.0769231	0.769231	62	Highly_Unsaturated_and_Phenolic_HighOC	CHON	24.1196	19592	1	0	0	0.18062	0.5019	0.482351	0.485643	0.434301	0.517586	0.458763	0.201789	0.279658	0.209341	0.403335	0.455017	0.598565	0.332996	0.253836	0.528176	0.411196	0.59546	0.406777	0.49872	0.445758	0.541622	0.72812	0.45917	0.303338	0.534099	0.364997	0.51709	0	0.434078	0.324394	0.374292	0.323953	0.412117	0.276703
915	C13H15O12N1S0.C13_0	376.052	7	1.15385	0.923077	0.0769231	13	15	1	12	0	0	0	0	0.923077	5	Highly_Unsaturated_and_Phenolic_HighOC	CHON	0.768906	3072	0	0	0	0.105812	0.162317	0	0.167928	0	0	0	0	0	0	0	0	0.148	0	0	0	0	0	0	0	0	0	0	0	0	0	0	0	0	0	0	0	0	0	0
916	C13H15O3N1S0.C13_0	232.098	7	1.15385	0.230769	0.0769231	13	15	1	3	0	0	0.333333	0.428571	-0.461538	3	Highly_Unsaturated_and_Phenolic_LowOC	CHON	0.478125	868	0	0	0	0	0	0.148907	0	0.177356	0	0	0	0	0	0	0	0	0	0	0	0	0	0	0	0	0	0	0.151861	0	0	0	0	0	0	0	0	0	0	0
917	C13H15O4N1S0.C13_0	248.093	7	1.15385	0.307692	0.0769231	13	15	1	4	0	0	0.25	0.4	-0.307692	11	Highly_Unsaturated_and_Phenolic_LowOC	CHON	2.96205	9964	0	0	0	0	0.151628	0.428065	0.195552	0.341079	0	0.252199	0	0	0	0.161242	0	0	0	0	0.22191	0	0.363824	0	0.281618	0	0	0	0.362814	0	0	0	0	0	0.202117	0	0	0	0	0
918	C13H15O5N1S0.C13_0	264.088	7	1.15385	0.384615	0.0769231	13	15	1	5	0	0	0.142857	0.368421	-0.153846	38	Highly_Unsaturated_and_Phenolic_LowOC	CHON	15.8503	17904	1	0	0	0.13346	0.307715	0.686271	0.328232	0.679606	0.5228	0.666315	0	0.149009	0	0.30476	0	0.201109	0	0	0.37272	0.443888	0.4974	0	0.510381	0.263895	0.356348	0.262281	0.887449	0	0	0.642813	0.464993	0	0.359392	0	0.229622	0	0.522945	0
919	C13H15O6N1S0.C13_0	280.083	7	1.15385	0.461538	0.0769231	13	15	1	6	0	0	0	0.333333	0	68	Highly_Unsaturated_and_Phenolic_LowOC	CHON	45.6029	21621	1	0	0.380296	0.313292	0.669649	1.62133	0.826946	1.47892	0.881998	1.50819	0.254923	0.414777	0.189574	0.797562	0.48352	0.558189	0.481542	0.413497	1.04253	0.803151	1.24493	0.631429	1.28483	0.601515	0.638249	0.568179	1.81773	0.326121	0	1.57732	1.51713	0	0.966629	0.423878	0.630546	0.244475	0.839044	0.39957
920	C13H15O6N1S1.C13_0	312.055	7	1.15385	0.461538	0.0769231	13	15	1	6	1	0	0	0.25	0.153846	4	Highly_Unsaturated_and_Phenolic_LowOC	CHONS	0.645471	2196	0	0	0	0	0	0.227476	0.122708	0.139043	0	0	0	0	0	0	0	0	0	0	0	0	0	0	0	0	0	0	0.156244	0	0	0	0	0	0	0	0	0	0	0
921	C13H15O6N3S0.C13_0	308.089	8	1.15385	0.461538	0.230769	13	15	3	6	0	0	0	0.285714	0.461538	5	Highly_Unsaturated_and_Phenolic_LowOC	CHON	1.02117	4456	0	0	0	0	0.121016	0.317268	0.200526	0.198139	0	0	0	0	0	0	0	0	0	0	0	0	0	0	0	0	0	0	0.184219	0	0	0	0	0	0	0	0	0	0	0
922	C13H15O7N1S0.C13_0	296.078	7	1.15385	0.538462	0.0769231	13	15	1	7	0	0	0	0.294118	0.153846	72	Highly_Unsaturated_and_Phenolic_HighOC	CHON	71.578	22689	1	0	0.479755	0.438437	1.16154	2.2403	1.3369	2.04751	1.11773	1.75907	0.438734	0.768141	0.462353	1.32224	0.488784	0.982393	0.900845	0.466169	1.58875	1.23572	1.93692	1.15157	2.0086	0.933098	1.21155	1.01062	2.07554	0.580071	0.716883	1.95793	2.3229	0.88856	1.44738	0.526975	1.02713	0.502501	1.26356	0.452912
923	C13H15O7N1S1.C13_0	328.05	7	1.15385	0.538462	0.0769231	13	15	1	7	1	0	0	0.2	0.307692	12	Highly_Unsaturated_and_Phenolic_HighOC	CHONS	2.57794	9248	0	0	0	0	0.130071	0.294843	0.144204	0.217191	0	0.251575	0	0	0	0.196941	0	0.172861	0	0	0.237953	0	0	0	0.284594	0	0	0	0.217869	0	0	0	0	0	0.228774	0	0	0	0	0
924	C13H15O7N3S0.C13_0	324.084	8	1.15385	0.538462	0.230769	13	15	3	7	0	0	0	0.230769	0.615385	6	Highly_Unsaturated_and_Phenolic_HighOC	CHON	1.14852	5055	0	0	0	0	0.165909	0	0.13339	0	0	0.231665	0	0	0	0	0	0	0	0	0.194531	0	0	0	0	0	0	0	0.217721	0	0	0	0	0	0	0	0	0	0	0
925	C13H15O8N1S0.C13_0	312.072	7	1.15385	0.615385	0.0769231	13	15	1	8	0	0	0	0.25	0.307692	71	Highly_Unsaturated_and_Phenolic_HighOC	CHON	78.6702	22870	1	0	0.849946	0.823983	1.62904	2.4758	1.76818	2.25434	1.16129	1.49637	0.506873	1.02364	0.580986	1.39399	0.80977	1.53718	1.15281	0.656292	1.6174	1.57639	2.08955	1.50739	2.05676	1.33116	1.68502	1.34515	1.93835	0.786117	0.946679	1.72298	2.14334	1.02242	1.56037	0.594273	1.06884	0.530669	1.72265	0.670564
926	C13H15O8N1S1.C13_0	344.045	7	1.15385	0.615385	0.0769231	13	15	1	8	1	0	0	0.142857	0.461538	17	Highly_Unsaturated_and_Phenolic_HighOC	CHONS	4.90991	12538	0	0	0	0	0.209227	0.318625	0.244335	0.294839	0	0.344644	0	0	0	0.330757	0	0	0.255766	0	0.287168	0	0.46598	0	0.336557	0	0	0	0.311761	0	0	0	0	0	0.334289	0	0.260043	0	0	0
927	C13H15O8N3S0.C13_0	340.079	8	1.15385	0.615385	0.230769	13	15	3	8	0	0	0	0.166667	0.769231	8	Highly_Unsaturated_and_Phenolic_HighOC	CHON	2.19997	8415	0	0	0	0	0.16989	0.204572	0.170608	0.195047	0	0	0	0	0	0	0.38566	0	0	0	0	0.357838	0	0	0	0	0	0	0.309669	0	0	0	0.406681	0	0	0	0	0	0	0
928	C13H15O9N1S0.C13_0	328.067	7	1.15385	0.692308	0.0769231	13	15	1	9	0	0	0	0.2	0.461538	72	Highly_Unsaturated_and_Phenolic_HighOC	CHON	67.6892	22570	1	0	0.746602	0.772418	1.6278	2.09217	1.59931	1.90351	1.19226	1.27847	0.477254	0.896729	0.535165	1.12213	0.841285	1.46181	1.12345	0.558494	1.34982	1.3878	1.59202	1.24795	1.67875	1.17035	1.43555	1.20064	1.4748	0.619966	0.840459	1.1679	1.52207	0.696923	1.24174	0.500038	0.866248	0.558937	1.27643	0.568419
929	C13H15O9N1S1.C13_0	360.039	7	1.15385	0.692308	0.0769231	13	15	1	9	1	0	0	0.0769231	0.615385	18	Highly_Unsaturated_and_Phenolic_HighOC	CHONS	5.2846	12907	0	0	0	0	0.246493	0.307298	0.243875	0.297649	0	0.266524	0	0.1603	0	0.315145	0	0.249611	0	0	0.371192	0	0.431142	0	0.468137	0	0	0	0.244188	0	0	0	0	0	0.407502	0	0.278403	0	0	0
930	C13H15O9N3S0.C13_0	356.074	8	1.15385	0.692308	0.230769	13	15	3	9	0	0	0	0.0909091	0.923077	12	Highly_Unsaturated_and_Phenolic_HighOC	CHON	5.12832	12778	0	0	0	0	0.168683	0.167583	0.157811	0.186485	0	0	0	0.624386	1.04288	0	0	0	0	0	0	0	0.424625	0	0	0	0	0.274249	0	0	0	0	0	0	0	0.265218	0	0.499641	0	0.345522
931	C13H16O10N0S0.C13_0	331.067	6	1.23077	0.769231	0	13	16	0	10	0	0	0	0.125	0.307692	73	Highly_Unsaturated_and_Phenolic_HighOC	CHO	427.506	24675	1	0	5.79385	6.6231	9.06187	7.69507	8.66075	7.14088	8.42544	5.55685	4.0365	5.39306	3.76453	5.702	3.97934	7.73341	5.61705	4.48821	6.29911	7.3354	6.71345	7.81065	6.69527	6.49149	7.77679	21.0778	6.34232	4.54248	5.7067	5.42751	6.38485	4.29767	5.81553	3.45368	5.26457	4.56461	8.38881	4.7646
932	C13H16O10N0S1.C13_0	363.039	6	1.23077	0.769231	0	13	16	0	10	1	0	0	0	0.461538	66	Highly_Unsaturated_and_Phenolic_HighOC	CHOS	31.0603	20485	1	0	0.381583	0.352613	0.918151	0.689588	0.885569	0.658514	0.477421	0.481987	0.3153	0.586561	0.324502	0.730386	0.410806	0.738274	0.510088	0.352004	0.735395	0.640996	0.835327	0.703235	0.7708	0.683465	0.727788	0.45082	0.469225	0	0	0.426742	0.744723	0	0.702773	0.304016	0.45593	0.439088	0.567745	0.357709
933	C13H16O10N2S0.C13_0	359.073	7	1.23077	0.769231	0.153846	13	16	2	10	0	0	0	0	0.769231	17	Highly_Unsaturated_and_Phenolic_HighOC	CHON	4.88225	12497	0	0	0	0	0.224308	0.47628	0.219522	0.323075	0	0.292998	0	0	0	0.257639	0	0.24943	0	0	0.320138	0	0.340838	0	0.344096	0	0.24064	0.318243	0.341231	0	0	0	0	0	0.278755	0	0	0	0	0
934	C13H16O11N0S0.C13_0	347.062	6	1.23077	0.846154	0	13	16	0	11	0	0	0	0.0666667	0.461538	73	Highly_Unsaturated_and_Phenolic_HighOC	CHO	171.321	23977	1	0	1.24035	1.43955	3.59377	2.9957	3.26629	2.72732	3.35966	3.02706	1.52537	2.01583	1.4779	2.48469	1.61053	3.357	2.139	1.94218	3.36663	2.80397	3.45096	2.97979	3.36171	2.68678	2.91364	4.69473	3.06916	1.81108	2.76276	2.12705	2.45529	1.61808	2.70839	1.51933	2.39516	2.04426	1.98644	1.96372
935	C13H16O11N0S1.C13_0	379.034	6	1.23077	0.846154	0	13	16	0	11	1	0	0	0	0.615385	23	Highly_Unsaturated_and_Phenolic_HighOC	CHOS	6.42746	13832	0	0	0	0.158392	0.497481	0.252149	0.439777	0.23249	0	0.206101	0	0.252745	0	0.277446	0	0.426702	0.259377	0	0.305641	0	0.320648	0	0.321559	0.375712	0.304794	0.270879	0.190492	0	0	0	0	0	0.253464	0	0	0	0	0
936	C13H16O12N0S0.C13_0	363.057	6	1.23077	0.923077	0	13	16	0	12	0	0	0	0	0.615385	72	Highly_Unsaturated_and_Phenolic_HighOC	CHO	49.5268	21843	1	0	0.363042	0.429468	1.0113	0.842996	0.973683	0.792049	0.812727	0.718703	0.448151	0.597572	0.447534	0.65962	0.453459	1.0689	0.552681	0.641716	0.898545	0.777947	1.11013	0.736126	0.952661	0.825034	0.731593	1.21396	0.583084	0.536541	0.910582	0.606023	0.650404	0	0.817189	0.420603	0.778553	0.661	0.799362	0.663446
937	C13H16O12N0S1.C13_0	395.029	6	1.23077	0.923077	0	13	16	0	12	1	0	0	0	0.769231	4	Highly_Unsaturated_and_Phenolic_HighOC	CHOS	0.733656	2824	0	0	0	0	0.219804	0	0.204357	0.120884	0	0	0	0	0	0	0	0.188611	0	0	0	0	0	0	0	0	0	0	0	0	0	0	0	0	0	0	0	0	0	0
938	C13H16O13N0S0.C13_0	379.052	6	1.23077	1	0	13	16	0	13	0	0	0	0	0.769231	11	Highly_Unsaturated_and_Phenolic_HighOC	CHO	2.2836	8628	0	0	0	0	0.244366	0.234321	0.230515	0.189846	0	0.200753	0	0	0	0	0	0.170831	0	0	0.150673	0	0	0	0	0	0	0.266608	0	0	0	0	0	0	0	0	0	0	0	0
939	C13H16O13N2S0.C13_0	407.058	7	1.23077	1	0.153846	13	16	2	13	0	0	0	0	1.23077	4	Highly_Unsaturated_and_Phenolic_HighOC	CHON	0.602328	1878	0	0	0	0	0.165892	0.164262	0.142504	0.129671	0	0	0	0	0	0	0	0	0	0	0	0	0	0	0	0	0	0	0	0	0	0	0	0	0	0	0	0	0	0
940	C13H16O13N4S0.C13_0	435.064	8	1.23077	1	0.307692	13	16	4	13	0	0	0	0	1.69231	5	Highly_Unsaturated_and_Phenolic_HighOC	CHON	1.051	4592	0	0	0	0	0.168525	0	0.253309	0	0	0	0.166476	0.165181	0	0	0	0	0	0	0	0	0	0	0	0	0	0	0	0	0	0	0	0	0	0	0	0	0	0
941	C13H16O2N0S0.C13_0	203.108	6	1.23077	0.153846	0	13	16	0	2	0	0	0.363636	0.416667	-0.923077	4	Highly_Unsaturated_and_Phenolic_LowOC	CHO	1.17632	5182	0	0	0	0	0	0	0	0.118776	0.572542	0	0	0	0	0	0	0	0	0	0	0	0	0	0	0	0	0	0.160171	0	0	0	0	0	0	0	0	0	0	0
942	C13H16O2N0S2.C13_0	267.052	6	1.23077	0.153846	0	13	16	0	2	2	0	0.222222	0.3	-0.615385	4	Highly_Unsaturated_and_Phenolic_LowOC	CHOS	0.861006	3621	0	0	0	0	0.206731	0.245795	0.169384	0.239098	0	0	0	0	0	0	0	0	0	0	0	0	0	0	0	0	0	0	0	0	0	0	0	0	0	0	0	0	0	0
943	C13H16O3N0S0.C13_0	219.103	6	1.23077	0.230769	0	13	16	0	3	0	0	0.3	0.391304	-0.769231	64	Highly_Unsaturated_and_Phenolic_LowOC	CHO	26.659	19953	0	0	0	0.231005	0.350865	0.383912	0.418701	0.339972	1.05162	0.416508	0.347847	0.193801	0.199999	0.269603	0.506335	0.237074	0.21529	0.336022	0.201051	0.425424	0.263841	0	0.20828	0	0.304708	0.308361	0.432674	0.536622	0.595022	0.524572	0	0	0.20553	0.445652	0.399079	0.282978	0	0.501798
944	C13H16O3N0S2.C13_0	283.047	6	1.23077	0.230769	0	13	16	0	3	2	0	0.125	0.263158	-0.461538	4	Highly_Unsaturated_and_Phenolic_LowOC	CHOS	0.990664	4304	0	0	0	0	0.186868	0.243579	0.266537	0.293681	0	0	0	0	0	0	0	0	0	0	0	0	0	0	0	0	0	0	0	0	0	0	0	0	0	0	0	0	0	0
945	C13H16O4N0S0.C13_0	235.098	6	1.23077	0.307692	0	13	16	0	4	0	0	0.222222	0.363636	-0.615385	73	Highly_Unsaturated_and_Phenolic_LowOC	CHO	53.818	22054	1	0	0.833601	0.850594	0.656493	0.723788	0.76339	0.653749	1.96214	0.747407	0.699627	0.338508	0.469531	0.486302	1.08328	0.492487	0.448996	0.617463	0.366396	0.627824	0.530132	0.503691	0.424118	0.47685	0.609684	0.508839	0.737281	0.720082	0.865951	0.791815	0.647492	0.93248	0.344378	0.740552	0.712868	0.51777	0.822207	0.884288
946	C13H16O4N0S2.C13_0	299.042	6	1.23077	0.307692	0	13	16	0	4	2	0	0	0.222222	-0.307692	4	Highly_Unsaturated_and_Phenolic_LowOC	CHOS	1.34054	5823	0	0	0	0	0.377768	0.347503	0.2846	0.330666	0	0	0	0	0	0	0	0	0	0	0	0	0	0	0	0	0	0	0	0	0	0	0	0	0	0	0	0	0	0
947	C13H16O4N2S0.C13_0	263.104	7	1.23077	0.307692	0.153846	13	16	2	4	0	0	0.142857	0.333333	-0.153846	5	Highly_Unsaturated_and_Phenolic_LowOC	CHON	0.926283	3964	0	0	0	0	0.119499	0.235117	0	0.210736	0	0.202258	0	0	0	0	0	0	0	0	0	0	0	0	0	0	0	0	0.158673	0	0	0	0	0	0	0	0	0	0	0
948	C13H16O5N0S0.C13_0	251.092	6	1.23077	0.384615	0	13	16	0	5	0	0	0.125	0.333333	-0.461538	73	Highly_Unsaturated_and_Phenolic_LowOC	CHO	168.523	23960	1	0	1.45848	1.4032	1.58683	1.61616	1.68282	1.45221	5.17451	1.80162	2.12325	1.04749	1.29896	1.45992	2.73747	1.39915	1.36469	1.52748	0.900412	3.43727	1.7373	1.95066	1.04393	1.19568	1.44643	1.73492	1.83947	2.80281	8.40503	3.06122	2.41436	1.96722	1.55185	1.7762	4.19408	1.35764	3.15381	2.1605
949	C13H16O5N0S1.C13_0	283.065	6	1.23077	0.384615	0	13	16	0	5	1	0	0	0.263158	-0.307692	20	Highly_Unsaturated_and_Phenolic_LowOC	CHOS	6.0959	13599	0	0	0	0	0.180311	0.236625	0.162986	0.211861	0	0	0.201095	0.212795	0	0.139981	0	0	0	0.248377	0	0	0	0	0.190194	0	0	0	0.171958	0	0	0	0	0	0	0	0	0	0.396153	0
950	C13H16O5N0S2.C13_0	315.037	6	1.23077	0.384615	0	13	16	0	5	2	0	0	0.176471	-0.153846	3	Highly_Unsaturated_and_Phenolic_LowOC	CHOS	1.06149	4645	0	0	0	0	0.485674	0.295759	0	0.280059	0	0	0	0	0	0	0	0	0	0	0	0	0	0	0	0	0	0	0	0	0	0	0	0	0	0	0	0	0	0
951	C13H16O5N2S0.C13_0	279.099	7	1.23077	0.384615	0.153846	13	16	2	5	0	0	0	0.294118	0	13	Highly_Unsaturated_and_Phenolic_LowOC	CHON	4.89126	12510	0	0	0	0	0.141729	0.629347	0.205754	0.556397	0	0.468691	0	0	0	0.188024	0	0	0	0	0.227441	0	0.357619	0	0.347992	0	0	0	0.698444	0	0	0	0.606236	0	0.245586	0	0	0	0	0
952	C13H16O6N0S0.C13_0	267.087	6	1.23077	0.461538	0	13	16	0	6	0	0	0	0.3	-0.307692	73	Highly_Unsaturated_and_Phenolic_LowOC	CHO	348.845	24553	1	0	8.46944	7.49839	4.4143	4.67831	4.75534	4.17891	11.5261	3.62932	3.76678	2.14367	2.88368	2.90558	2.52796	3.18162	2.25167	3.1262	2.20769	4.43726	2.96086	3.74557	2.69677	3.04724	3.94435	3.11829	5.02136	4.26581	5.91154	4.94231	3.10668	5.67776	2.28595	3.75025	4.75822	2.99385	4.92384	5.66048
953	C13H16O6N0S1.C13_0	299.059	6	1.23077	0.461538	0	13	16	0	6	1	0	0	0.222222	-0.153846	20	Highly_Unsaturated_and_Phenolic_LowOC	CHOS	5.35565	12973	0	0	0	0.172806	0.283509	0.466616	0.284622	0.38768	0	0.282421	0	0.200847	0	0.19354	0.320839	0.159581	0	0	0.259626	0	0.325183	0	0.33095	0	0.204814	0	0.253279	0	0	0	0.383765	0	0.251247	0	0.194679	0	0	0
954	C13H16O6N0S2.C13_0	331.032	6	1.23077	0.461538	0	13	16	0	6	2	0	0	0.125	0	4	Highly_Unsaturated_and_Phenolic_LowOC	CHOS	0.697231	2591	0	0	0	0	0.203241	0.139446	0.202222	0.152321	0	0	0	0	0	0	0	0	0	0	0	0	0	0	0	0	0	0	0	0	0	0	0	0	0	0	0	0	0	0
955	C13H16O6N2S0.C13_0	295.094	7	1.23077	0.461538	0.153846	13	16	2	6	0	0	0	0.25	0.153846	34	Highly_Unsaturated_and_Phenolic_LowOC	CHON	14.9205	17656	0	0	0	0.143392	0.285881	0.958548	0.343712	0.815997	0.30239	0.68774	0	0.189288	0	0.40758	0	0.253784	0.252445	0	0.481826	0.374899	0.664888	0.34685	0.686316	0	0.272487	0.299914	0.771365	0	0	0.662031	0.737583	0	0.394015	0	0.31435	0	0	0
956	C13H16O7N0S0.C13_0	283.082	6	1.23077	0.538462	0	13	16	0	7	0	0	0	0.263158	-0.153846	73	Highly_Unsaturated_and_Phenolic_HighOC	CHO	610.021	24860	1	0	13.154	12.4153	10.1459	8.20796	10.6941	7.90849	14.5497	5.48469	6.9624	4.8646	5.79532	5.56842	4.58219	6.44919	5.41616	6.2208	4.39942	8.20243	6.139	8.00911	5.58984	6.84781	8.42091	6.4433	7.16144	7.32509	9.00091	8.0929	6.0807	8.92671	4.74972	5.86648	7.9993	5.64845	9.65316	9.20009
957	C13H16O7N0S1.C13_0	315.054	6	1.23077	0.538462	0	13	16	0	7	1	0	0	0.176471	0	58	Highly_Unsaturated_and_Phenolic_HighOC	CHOS	28.7685	20217	1	0	0.264965	0.251033	0.512268	0.641138	0.528828	0.630279	0	0.405537	0.955449	0.280524	0.185099	0.413261	0.909331	0.32629	0.296096	0.363722	0.368375	0.358189	0.468706	0.434808	0.525234	0.356091	0.388953	0.267698	0.350532	0.480752	0	0.464912	0.571808	0	0.39472	0.588448	0.668974	0	0.751744	0
958	C13H16O7N2S0.C13_0	311.088	7	1.23077	0.538462	0.153846	13	16	2	7	0	0	0	0.2	0.307692	48	Highly_Unsaturated_and_Phenolic_HighOC	CHON	25.5566	19790	1	0	0	0.351122	0.437118	1.53453	0.559585	1.3947	0.352287	0.721948	0.15495	0.312299	0.203719	0.614712	0	0.40306	0.417893	0.268681	0.665589	0.460834	0.898562	0.414006	0.863518	0.350672	0.474251	0.439751	1.00914	0	0	0.875322	1.16964	0	0.703466	0.316979	0.372972	0	0.49643	0
959	C13H16O8N0S0.C13_0	299.077	6	1.23077	0.615385	0	13	16	0	8	0	0	0	0.222222	0	73	Highly_Unsaturated_and_Phenolic_HighOC	CHO	746.992	24923	1	0	19.6419	20.1755	15.4452	10.9542	16.1777	10.155	15.7441	6.28805	8.92006	8.11333	8.19933	7.59095	7.80909	10.7973	9.00723	8.38467	6.34532	11.7675	8.74756	12.5281	8.04895	10.5325	12.9284	9.07358	7.11104	9.1218	10.7654	9.82922	8.3781	10.3882	6.75804	7.36902	8.00408	8.11884	13.6153	10.8285
960	C13H16O8N0S1.C13_0	331.049	6	1.23077	0.615385	0	13	16	0	8	1	0	0	0.125	0.153846	55	Highly_Unsaturated_and_Phenolic_HighOC	CHOS	24.1922	19599	1	0	0.484877	0.452925	0.759552	0.738984	0.791252	0.732239	0.39184	0.513951	0.219632	0.346146	0.159923	0.616586	0.433485	0.45329	0.377383	0.306969	0.561236	0.466142	0.701084	0.379205	0.74653	0.411304	0.547484	0.242225	0.525194	0	0	0.518124	0.781819	0	0.536306	0.29204	0.305069	0	0.521928	0
961	C13H16O8N2S0.C13_0	327.083	7	1.23077	0.615385	0.153846	13	16	2	8	0	0	0	0.142857	0.461538	55	Highly_Unsaturated_and_Phenolic_HighOC	CHON	25.8399	19835	1	0	0	0.243605	0.513503	1.0602	0.493287	0.905961	0.520398	0.700859	0.167118	0.331411	0.193176	0.52018	0	0.465562	0.353162	0	0.763036	0.529279	0.807816	0.454747	0.801924	0.475826	0.487366	0.598239	0.920809	0	0	0.844339	0.827917	0.488323	0.614737	0.274788	0.360795	0.262364	0.622943	0
962	C13H16O9N0S0.C13_0	315.072	6	1.23077	0.692308	0	13	16	0	9	0	0	0	0.176471	0.153846	73	Highly_Unsaturated_and_Phenolic_HighOC	CHO	694.672	24910	1	0	11.6853	12.1796	14.5428	12.0142	15.5068	11.3833	13.1303	7.48146	7.74445	8.98751	7.63826	8.14592	7.51983	11.8217	10.1891	7.97103	8.3031	12.4903	10.2134	12.1052	9.74779	11.4362	13.5062	11.4944	8.56688	7.96239	9.35862	9.61728	9.97827	8.77754	8.50389	6.54016	7.24355	7.80632	15.2727	9.15172
963	C13H16O9N0S1.C13_0	347.044	6	1.23077	0.692308	0	13	16	0	9	1	0	0	0.0666667	0.307692	63	Highly_Unsaturated_and_Phenolic_HighOC	CHOS	34.0254	20751	1	0	0.453396	0.418944	1.08124	0.913458	1.06596	0.846809	0.501214	0.609473	0.378959	0.542894	0.313673	1.0301	0.514556	0.714238	0.5766	0.262853	0.863547	0	0.788766	0.722096	0.99126	0.639924	0.721335	0.378501	0.713076	0	0	0.593283	0.834431	0	0.784874	0.384994	0.543531	0.273503	0.51919	0.419035
964	C13H16O9N2S0.C13_0	343.078	7	1.23077	0.692308	0.153846	13	16	2	9	0	0	0	0.0769231	0.615385	39	Highly_Unsaturated_and_Phenolic_HighOC	CHON	19.5345	18792	1	0	0	0.168493	0.423423	0.841596	0.422431	0.734728	0.376464	0.733451	0	0.263184	0.18255	0.564499	0	0.457884	0.317546	0	0.70888	0.51402	0.781622	0.404404	0.95574	0.36111	0.444383	0.492811	0.867088	0	0	0.68822	0.905824	0	0.657695	0.281797	0.390723	0	0	0
965	C13H17O10N1S0.C13_0	346.078	6	1.30769	0.769231	0.0769231	13	17	1	10	0	0	0	0	0.461538	68	Highly_Unsaturated_and_Phenolic_HighOC	CHON	35.6049	20900	0	0	0.198424	0.207796	0.478302	0.75353	0.480339	0.622211	0.869518	0.798835	0.28683	0.351312	0.215088	0.503908	0.492279	0.586863	0.413483	0.357527	0.707044	0.593387	0.678418	0.487221	0.832557	0.46284	0.575505	0.644535	0.836767	0.42623	0.612266	0.586363	0.752219	0.770318	0.61099	0.485769	0.43555	0	0	0.285692
966	C13H17O10N1S1.C13_0	378.05	6	1.30769	0.769231	0.0769231	13	17	1	10	1	0	0	0	0.615385	8	Highly_Unsaturated_and_Phenolic_HighOC	CHONS	1.27842	5603	0	0	0	0	0	0.143803	0.120185	0.137986	0	0	0	0	0	0.145021	0	0	0	0	0.159294	0	0	0	0.217552	0	0	0	0.147917	0	0	0	0	0	0.206659	0	0	0	0	0
967	C13H17O11N1S0.C13_0	362.073	6	1.30769	0.846154	0.0769231	13	17	1	11	0	0	0	0	0.615385	56	Highly_Unsaturated_and_Phenolic_HighOC	CHON	20.425	18965	0	0	0	0.205581	0.29745	0.380133	0.286066	0.353975	0.573743	0.469148	0.250041	0.164164	0.169263	0.327253	0	0.395044	0.280909	0.302489	0.385889	0.442449	0.391001	0	0.435548	0	0.287518	0.432235	0.398346	0.443976	0.524246	0.435532	0.423147	0.568183	0.325521	0.308341	0.318841	0	0	0
968	C13H17O12N1S0.C13_0	378.068	6	1.30769	0.923077	0.0769231	13	17	1	12	0	0	0	0	0.769231	6	Highly_Unsaturated_and_Phenolic_HighOC	CHON	1.25523	5507	0	0	0	0	0.179686	0	0	0.129767	0	0	0	0	0	0	0	0	0	0	0	0	0	0	0	0	0	0.216868	0.145175	0	0	0	0	0	0	0	0	0	0	0
969	C13H17O3N1S0.C13_0	234.114	6	1.30769	0.230769	0.0769231	13	17	1	3	0	0	0.222222	0.333333	-0.615385	7	Highly_Unsaturated_and_Phenolic_LowOC	CHON	7.823	14737	0	0	0	0	0	3.42246	0.124577	3.12092	0	0.268801	0	0	0	0	0	0	0	0	0.161946	0	0	0	0.346493	0	0	0	0.377808	0	0	0	0	0	0	0	0	0	0	0
970	C13H17O4N1S0.C13_0	250.108	6	1.30769	0.307692	0.0769231	13	17	1	4	0	0	0.125	0.3	-0.461538	9	Highly_Unsaturated_and_Phenolic_LowOC	CHON	4.60861	12207	0	0	0	0	0	1.36192	0.189629	1.19701	0	0.45009	0	0	0	0.174842	0	0	0	0	0.218382	0	0.329163	0	0.270576	0	0	0	0.416995	0	0	0	0	0	0	0	0	0	0	0
971	C13H17O5N1S0.C13_0	266.103	6	1.30769	0.384615	0.0769231	13	17	1	5	0	0	0	0.263158	-0.307692	31	Highly_Unsaturated_and_Phenolic_LowOC	CHON	13.2065	17140	1	0	0	0.12831	0.204292	0.886389	0.39146	0.853424	0.477908	0.651692	0	0	0	0.280837	0	0.206568	0	0	0.315133	0.332796	0.485436	0	0.511712	0	0	0.252619	0.895806	0	0	0.675411	0.586117	0	0.294743	0	0.233252	0	0	0
972	C13H17O6N1S0.C13_0	282.098	6	1.30769	0.461538	0.0769231	13	17	1	6	0	0	0	0.222222	-0.153846	57	Highly_Unsaturated_and_Phenolic_LowOC	CHON	30.8661	20457	1	0	0.29592	0.287182	0.599266	1.54683	0.700684	1.38087	0.750603	0.994866	0.170283	0.259749	0	0.474817	0.383086	0.396015	0.354175	0.272605	0.659165	0.511355	0.929244	0.488768	0.902599	0.348807	0.497539	0.412641	1.14192	0	0	0.930301	1.14919	0	0.564433	0.300805	0.410618	0.251001	0.567221	0
973	C13H17O6N3S0.C13_0	310.104	7	1.30769	0.461538	0.230769	13	17	3	6	0	0	0	0.142857	0.307692	9	Highly_Unsaturated_and_Phenolic_LowOC	CHON	3.71118	11150	0	0	0	0	0	0.317278	0.117952	0.344574	0	0	0	0	0	0	0	0	0	0	0	0	0	0	0	0	0	0	0	0	0	0	0	0	0	0	0	0	0	0
974	C13H17O7N1S0.C13_0	298.093	6	1.30769	0.538462	0.0769231	13	17	1	7	0	0	0	0.176471	0	70	Highly_Unsaturated_and_Phenolic_HighOC	CHON	49.5315	21845	1	0	0.43218	0.471236	0.829798	1.91263	0.955799	1.62393	0.770272	1.13079	0.328269	0.536741	0.331014	0.881131	0	0.743825	0.600116	0.358294	1.01867	0.949886	1.25773	0.781	1.25593	0.684865	0.907894	0.78333	1.42361	0.35522	0.647933	1.50127	1.79568	0.727765	1.02175	0.39957	0.660264	0.362282	0.871811	0.349819
975	C13H17O7N1S1.C13_0	330.065	6	1.30769	0.538462	0.0769231	13	17	1	7	1	0	0	0.0666667	0.153846	7	Highly_Unsaturated_and_Phenolic_HighOC	CHONS	1.41119	6111	0	0	0	0	0	0.338179	0.121748	0.27541	0	0	0	0	0	0.132263	0	0	0	0	0.151313	0	0	0	0.213668	0	0	0	0.178608	0	0	0	0	0	0	0	0	0	0	0
976	C13H17O7N3S0.C13_0	326.099	7	1.30769	0.538462	0.230769	13	17	3	7	0	0	0	0.0769231	0.461538	7	Highly_Unsaturated_and_Phenolic_HighOC	CHON	2.11867	8224	0	0	0	0	0.134074	0.571969	0.128856	0.423007	0	0.316296	0	0	0	0	0	0	0	0	0.229801	0	0	0	0	0	0	0	0.314669	0	0	0	0	0	0	0	0	0	0	0
977	C13H17O8N1S0.C13_0	314.088	6	1.30769	0.615385	0.0769231	13	17	1	8	0	0	0	0.125	0.153846	71	Highly_Unsaturated_and_Phenolic_HighOC	CHON	63.7204	22438	1	0	0.496417	0.5007	0.975987	2.45206	1.04095	2.30052	0.962098	1.65996	0.379227	0.698558	0.315907	1.35547	0.338496	1.0419	0.880369	0.504994	1.63166	1.06529	1.96331	1.02435	2.06567	0.836687	1.19348	0.911934	1.93315	0.639172	0.732302	1.8167	2.35839	1.01421	1.41861	0.453541	0.880042	0.389227	0.98501	0.416801
978	C13H17O8N1S1.C13_0	346.06	6	1.30769	0.615385	0.0769231	13	17	1	8	1	0	0	0	0.307692	12	Highly_Unsaturated_and_Phenolic_HighOC	CHONS	3.26651	10499	0	0	0	0	0.202369	0.326122	0.168078	0.337796	0	0.319922	0	0	0	0.209598	0	0	0	0	0.257958	0	0.331815	0	0.374629	0	0	0	0.271379	0	0	0	0	0	0.254323	0	0	0	0	0
979	C13H17O8N3S0.C13_0	342.094	7	1.30769	0.615385	0.230769	13	17	3	8	0	0	0	0	0.615385	8	Highly_Unsaturated_and_Phenolic_HighOC	CHON	1.64112	6884	0	0	0	0	0.131546	0.27484	0.124535	0.197284	0	0.228274	0	0	0	0	0	0	0	0	0.159255	0	0.250416	0	0	0	0	0	0.274964	0	0	0	0	0	0	0	0	0	0	0
980	C13H17O9N1S0.C13_0	330.083	6	1.30769	0.692308	0.0769231	13	17	1	9	0	0	0	0.0666667	0.307692	71	Highly_Unsaturated_and_Phenolic_HighOC	CHON	48.1648	21767	1	0	0.445436	0.45373	0.720519	1.53087	0.703456	1.36423	0.969571	1.1761	0.323443	0.512324	0.352255	0.832534	0.451921	0.702608	0.538736	0.370365	1.11081	0.821679	1.30105	0.620466	1.33365	0.635394	0.734653	0.807549	1.37493	0.56358	0.714634	1.16849	1.42799	0.693743	0.984652	0.396255	0.72179	0.397545	0.766358	0
981	C13H17O9N1S1.C13_0	362.055	6	1.30769	0.692308	0.0769231	13	17	1	9	1	0	0	0	0.461538	15	Highly_Unsaturated_and_Phenolic_HighOC	CHONS	3.74124	11190	0	0	0	0	0.183527	0.302247	0.184596	0.233686	0	0.238032	0	0	0	0.290528	0	0.153589	0	0	0.295631	0	0.343559	0	0.360751	0	0	0	0.200418	0	0	0	0	0	0.300263	0	0	0	0	0
982	C13H17O9N3S0.C13_0	358.089	7	1.30769	0.692308	0.230769	13	17	3	9	0	0	0	0	0.769231	5	Highly_Unsaturated_and_Phenolic_HighOC	CHON	0.914118	3901	0	0	0	0	0.119418	0.260908	0.134073	0.180725	0	0	0	0	0	0	0	0	0	0	0	0	0	0	0	0	0	0	0.218994	0	0	0	0	0	0	0	0	0	0	0
983	C13H18O10N0S0.C13_0	333.083	5	1.38462	0.769231	0	13	18	0	10	0	0	0	0	0.153846	73	Highly_Unsaturated_and_Phenolic_HighOC	CHO	122.784	23603	1	0	1.07317	1.16575	1.66	2.04158	1.56164	1.88373	2.38473	2.14868	1.23677	1.63073	1.30384	1.75789	1.12078	1.94867	1.75609	1.17013	2.17139	2.94111	2.26984	2.96509	2.22631	1.88734	2.08813	3.93665	2.47872	1.2634	2.01692	1.96671	2.18252	1.9198	2.20941	1.02932	1.85609	1.42267	2.73285	1.38162
984	C13H18O10N0S1.C13_0	365.055	5	1.38462	0.769231	0	13	18	0	10	1	0	0	0	0.307692	63	Highly_Unsaturated_and_Phenolic_HighOC	CHOS	28.3905	20170	1	0	0.287707	0.26502	0.895301	0.642325	0.861406	0.615987	0.436082	0.433731	0.398031	0.487277	0.401174	0.656559	0.553417	0.665041	0.640824	0.506346	0.581612	0.619238	0.745767	0.689737	0.694785	0.63319	0.619295	0.333507	0.41628	0	0	0.424721	0.513041	0	0.528291	0.440216	0.421922	0.540384	0.528388	0.49529
985	C13H18O10N2S0.C13_0	361.089	6	1.38462	0.769231	0.153846	13	18	2	10	0	0	0	0	0.615385	19	Highly_Unsaturated_and_Phenolic_HighOC	CHON	10.245	15972	0	0	0	0	0.121283	0.956557	0.171426	0.817673	0	0.789256	0	0	0	0.531112	0	0	0	0	0.810886	0	0.922183	0	0.968286	0	0	0.260591	0.676329	0	0	0	0.437751	0	0.531683	0	0.29834	0	0	0
986	C13H18O11N0S0.C13_0	349.078	5	1.38462	0.846154	0	13	18	0	11	0	0	0	0	0.307692	69	Highly_Unsaturated_and_Phenolic_HighOC	CHO	36.907	21027	1	0	0.308503	0.352993	0.513664	0.687791	0.475076	0.689853	0.613056	0.652999	0.346162	0.391604	0.350764	0.591484	0	0.738526	0.468497	0.344311	0.75177	0.498535	0.752615	0.57954	0.742631	0.491838	0.655028	2.5594	0.716408	0.494933	0.622846	0.54675	0.550007	0	0.651342	0.262686	0.55555	0.452659	0.476543	0.501693
987	C13H18O11N0S1.C13_0	381.05	5	1.38462	0.846154	0	13	18	0	11	1	0	0	0	0.461538	33	Highly_Unsaturated_and_Phenolic_HighOC	CHOS	17.1626	18258	0	0	0	0.0882745	0.3658	0.230808	0.400017	0.228581	0.761204	0.256653	0.463169	0.850065	0.415997	0.49033	0.551563	0.60985	0.658948	0.558551	0.720117	0.589922	0.707425	0.852925	0.412454	1.54901	0.633246	0	0.2373	0	0	0	0	0	0.504089	0.398092	0	1.36348	0.611091	0.60897
988	C13H18O11N2S0.C13_0	377.084	6	1.38462	0.846154	0.153846	13	18	2	11	0	0	0	0	0.769231	3	Highly_Unsaturated_and_Phenolic_HighOC	CHON	0.479383	877	0	0	0	0	0	0.204373	0.117002	0.158008	0	0	0	0	0	0	0	0	0	0	0	0	0	0	0	0	0	0	0	0	0	0	0	0	0	0	0	0	0	0
989	C13H18O12N0S0.C13_0	365.073	5	1.38462	0.923077	0	13	18	0	12	0	0	0	0	0.461538	24	Highly_Unsaturated_and_Phenolic_HighOC	CHO	6.08731	13590	0	0	0	0.105336	0.272185	0.340008	0.201821	0.327284	0.319116	0.271713	0	0.184559	0.166573	0.228604	0	0.260311	0	0	0.287839	0	0.364089	0	0.341451	0	0.228339	0.34802	0.246123	0	0	0	0	0	0.25911	0	0.266912	0	0	0
990	C13H18O12N0S1.C13_0	397.045	5	1.38462	0.923077	0	13	18	0	12	1	0	0	0	0.615385	3	Highly_Unsaturated_and_Phenolic_HighOC	CHOS	0.657215	2280	0	0	0	0	0.177802	0	0.2029	0	0	0	0	0	0	0	0	0	0	0	0	0.276513	0	0	0	0	0	0	0	0	0	0	0	0	0	0	0	0	0	0
991	C13H18O12N2S0.C13_0	393.079	6	1.38462	0.923077	0.153846	13	18	2	12	0	0	0	0	0.923077	3	Highly_Unsaturated_and_Phenolic_HighOC	CHON	0.390123	175	0	0	0	0	0.1185	0.133473	0.13815	0	0	0	0	0	0	0	0	0	0	0	0	0	0	0	0	0	0	0	0	0	0	0	0	0	0	0	0	0	0	0
992	C13H18O13N0S0.C13_0	381.067	5	1.38462	1	0	13	18	0	13	0	0	0	0	0.615385	3	Highly_Unsaturated_and_Phenolic_HighOC	CHO	0.416728	360	0	0	0	0	0.118719	0.186905	0.111104	0	0	0	0	0	0	0	0	0	0	0	0	0	0	0	0	0	0	0	0	0	0	0	0	0	0	0	0	0	0	0
993	C13H18O13N0S1.C13_0	413.04	5	1.38462	1	0	13	18	0	13	1	0	0	0	0.769231	4	Highly_Unsaturated_and_Phenolic_HighOC	CHOS	0.720831	2747	0	0	0	0.101833	0.171263	0	0.170056	0	0	0	0	0	0	0	0	0	0	0	0	0	0	0	0	0.277679	0	0	0	0	0	0	0	0	0	0	0	0	0	0
994	C13H18O13N2S0.C13_0	409.074	6	1.38462	1	0.153846	13	18	2	13	0	0	0	0	1.07692	4	Highly_Unsaturated_and_Phenolic_HighOC	CHON	0.665811	2355	0	0	0	0	0.226681	0.14432	0.134566	0.160243	0	0	0	0	0	0	0	0	0	0	0	0	0	0	0	0	0	0	0	0	0	0	0	0	0	0	0	0	0	0
995	C13H18O13N4S0.C13_0	437.08	7	1.38462	1	0.307692	13	18	4	13	0	0	0	0	1.53846	7	Highly_Unsaturated_and_Phenolic_HighOC	CHON	1.93559	7754	0	0	0	0	0.199392	0	0.422	0	0	0	0.15746	0.269129	0	0	0	0	0	0	0	0	0	0	0	0	0	0.23922	0	0	0	0	0	0	0	0	0	0	0	0
996	C13H18O1N0S2.C13_0	253.073	5	1.38462	0.0769231	0	13	18	0	1	2	0	0.2	0.238095	-0.923077	4	Highly_Unsaturated_and_Phenolic_LowOC	CHOS	0.569422	1632	0	0	0	0	0.113169	0.166774	0.152618	0.136862	0	0	0	0	0	0	0	0	0	0	0	0	0	0	0	0	0	0	0	0	0	0	0	0	0	0	0	0	0	0
997	C13H18O2N0S0.C13_0	205.123	5	1.38462	0.153846	0	13	18	0	2	0	0	0.272727	0.333333	-1.07692	10	Highly_Unsaturated_and_Phenolic_LowOC	CHO	4.24414	11787	0	0	0	0	0.134713	0.178952	0	0	0.86717	0.46156	0	0	0	0	0	0	0	0	0	0	0	0	0	0	0	0.224591	0.290902	0	0	0	0	0	0	0	0	0	0	0
998	C13H18O2N0S2.C13_0	269.068	5	1.38462	0.153846	0	13	18	0	2	2	0	0.111111	0.2	-0.769231	4	Highly_Unsaturated_and_Phenolic_LowOC	CHOS	1.40469	6082	0	0	0	0	0.441288	0.21084	0.35034	0.40222	0	0	0	0	0	0	0	0	0	0	0	0	0	0	0	0	0	0	0	0	0	0	0	0	0	0	0	0	0	0
999	C13H18O3N0S0.C13_0	221.118	5	1.38462	0.230769	0	13	18	0	3	0	0	0.2	0.304348	-0.923077	56	Highly_Unsaturated_and_Phenolic_LowOC	CHO	24.2224	19603	0	0	0	0.330329	0.272574	0.36529	0.315288	0.319922	1.37067	0.522234	0.29278	0	0.200212	0.200344	0.525604	0.19252	0	0.363756	0	0.461567	0	0	0.210828	0.246593	0.35408	0.360501	0.520603	0.406632	0.671127	0.515151	0	0	0	0.469112	0.317998	0.245364	0.402343	0.574972
1000	C13H18O3N0S2.C13_0	285.062	5	1.38462	0.230769	0	13	18	0	3	2	0	0	0.157895	-0.615385	3	Highly_Unsaturated_and_Phenolic_LowOC	CHOS	1.5901	6703	0	0	0	0	0.662063	0.357799	0.570241	0	0	0	0	0	0	0	0	0	0	0	0	0	0	0	0	0	0	0	0	0	0	0	0	0	0	0	0	0	0	0
1001	C13H18O4N0S0.C13_0	237.113	5	1.38462	0.307692	0	13	18	0	4	0	0	0.111111	0.272727	-0.769231	73	Highly_Unsaturated_and_Phenolic_LowOC	CHO	73.9678	22763	1	0	0.886751	0.921098	0.706575	0.974937	1.19138	0.75678	2.99702	1.19929	1.03987	0.454232	0.647054	0.509264	2.8643	0.645652	0.590887	1.04109	0.418623	1.11564	0.636473	0.815802	0.520347	0.683584	0.721335	0.770268	0.822832	1.19973	2.33751	1.11179	0.798707	1.34284	0.508556	1.54713	0.975106	0.708569	1.21472	1.12119
1002	C13H18O4N0S1.C13_0	269.085	5	1.38462	0.307692	0	13	18	0	4	1	0	0	0.2	-0.615385	7	Highly_Unsaturated_and_Phenolic_LowOC	CHOS	1.24619	5459	0	0	0	0	0.11981	0.214753	0.159974	0.132847	0	0.261739	0	0	0	0	0	0	0	0	0	0	0	0	0	0	0	0	0.181921	0	0	0	0	0	0	0	0	0	0	0
1003	C13H18O4N0S2.C13_0	301.057	5	1.38462	0.307692	0	13	18	0	4	2	0	0	0.111111	-0.461538	4	Highly_Unsaturated_and_Phenolic_LowOC	CHOS	1.54168	6548	0	0	0	0	0.366842	0.45662	0.358827	0.35939	0	0	0	0	0	0	0	0	0	0	0	0	0	0	0	0	0	0	0	0	0	0	0	0	0	0	0	0	0	0
1004	C13H18O4N2S0.C13_0	265.119	6	1.38462	0.307692	0.153846	13	18	2	4	0	0	0	0.222222	-0.307692	5	Highly_Unsaturated_and_Phenolic_LowOC	CHON	1.07545	4712	0	0	0	0	0	0.253478	0	0.182525	0	0.231572	0	0	0	0	0	0	0	0	0.153804	0	0	0	0	0	0	0	0.254074	0	0	0	0	0	0	0	0	0	0	0
1005	C13H18O5N0S0.C13_0	253.108	5	1.38462	0.384615	0	13	18	0	5	0	0	0	0.238095	-0.615385	73	Highly_Unsaturated_and_Phenolic_LowOC	CHO	168.844	23962	1	0	2.65991	2.45208	1.64215	1.94683	1.83896	1.66401	6.63945	2.30261	2.18607	1.01165	1.27249	1.32327	4.15015	1.42397	1.41998	1.90678	1.00053	2.38559	1.43082	1.86057	1.09506	1.45776	1.70431	1.64198	1.86688	2.7451	5.14493	2.37821	1.74611	2.61347	1.12838	2.87466	2.81241	1.36562	2.61291	2.26931
1006	C13H18O5N0S1.C13_0	285.08	5	1.38462	0.384615	0	13	18	0	5	1	0	0	0.157895	-0.461538	49	Highly_Unsaturated_and_Phenolic_LowOC	CHOS	56.8596	22176	1	0	0	0	0.353147	0.239357	0.438574	0.174103	0.698377	0.190946	4.66519	0	0.793013	0.362172	0.430824	0.142113	0.481437	0	0	0.494752	0.717683	0.517988	0.214352	0.236645	0	0	0.143469	1.82963	0.944696	0.682143	0.623118	0	0.430176	0	1.17142	0	3.67937	0
1007	C13H18O5N0S2.C13_0	317.052	5	1.38462	0.384615	0	13	18	0	5	2	0	0	0.0588235	-0.307692	4	Highly_Unsaturated_and_Phenolic_LowOC	CHOS	1.77202	7283	0	0	0	0	0.268403	0.452861	0.370564	0.680195	0	0	0	0	0	0	0	0	0	0	0	0	0	0	0	0	0	0	0	0	0	0	0	0	0	0	0	0	0	0
1008	C13H18O5N2S0.C13_0	281.114	6	1.38462	0.384615	0.153846	13	18	2	5	0	0	0	0.176471	-0.153846	10	Highly_Unsaturated_and_Phenolic_LowOC	CHON	3.17589	10338	0	0	0	0	0	0.544586	0.121867	0.463267	0	0.393301	0	0	0	0.129965	0	0	0	0	0.156891	0	0.283901	0	0.249189	0	0	0	0.454633	0	0	0	0.378287	0	0	0	0	0	0	0
1009	C13H18O6N0S0.C13_0	269.103	5	1.38462	0.461538	0	13	18	0	6	0	0	0	0.2	-0.461538	73	Highly_Unsaturated_and_Phenolic_LowOC	CHO	410.251	24650	1	0	7.99595	7.77949	5.24835	5.05938	5.58048	4.68155	15.6818	3.66154	4.80817	2.32333	3.30166	3.2117	2.79242	3.25857	2.80032	3.41168	2.24833	5.21725	3.3679	4.21315	2.83137	3.54843	4.46569	3.32965	4.97622	5.26503	6.63737	5.2192	3.44128	6.37588	2.36862	4.09236	5.19315	3.46198	5.67188	6.46748
1010	C13H18O6N0S1.C13_0	301.075	5	1.38462	0.461538	0	13	18	0	6	1	0	0	0.111111	-0.307692	32	Highly_Unsaturated_and_Phenolic_LowOC	CHOS	9.77125	15763	0	0	0	0.219578	0.322811	0.409706	0.391341	0.377682	0	0.288768	0.295314	0	0.17674	0.167664	0.945732	0.170169	0.224395	0	0.214805	0	0.250518	0.304257	0.261615	0.230897	0.207535	0	0.20377	0	0	0	0	0	0.205766	0.324954	0.32797	0	0.520253	0
1011	C13H18O6N0S2.C13_0	333.047	5	1.38462	0.461538	0	13	18	0	6	2	0	0	0	-0.153846	3	Highly_Unsaturated_and_Phenolic_LowOC	CHOS	0.370776	78	0	0	0	0	0.111229	0.135464	0.124082	0	0	0	0	0	0	0	0	0	0	0	0	0	0	0	0	0	0	0	0	0	0	0	0	0	0	0	0	0	0	0
1012	C13H18O6N2S0.C13_0	297.109	6	1.38462	0.461538	0.153846	13	18	2	6	0	0	0	0.125	0	28	Highly_Unsaturated_and_Phenolic_LowOC	CHON	12.1668	16761	0	0	0	0.13421	0.193685	1.05511	0.238625	1.01451	0.290246	0.560225	0	0	0	0.331922	0	0.165365	0	0	0.354405	0.310686	0.605576	0	0.509011	0.264795	0.290008	0.269706	0.665915	0	0	0.767584	0.921392	0	0.40769	0	0.218978	0	0	0
1013	C13H18O7N0S1.C13_0	317.07	5	1.38462	0.538462	0	13	18	0	7	1	0	0	0.0588235	-0.153846	50	Highly_Unsaturated_and_Phenolic_HighOC	CHOS	20.5805	18997	0	0	0.468512	0.46728	0.750607	0.660779	0.877697	0.648012	0.333813	0.526215	0.203683	0.212111	0.234893	0.422148	2.04364	0.32892	0.342053	0.730825	0.282667	0	0.403405	0	0.42741	0.302155	0.344699	0	0.247804	0	0	0.443359	0.383251	0	0.319638	0.874205	0.299785	0	0	0.314592
1014	C13H18O7N0S2.C13_0	349.042	5	1.38462	0.538462	0	13	18	0	7	2	0	0	0	0	4	Highly_Unsaturated_and_Phenolic_HighOC	CHOS	0.508229	1110	0	0	0	0	0.124357	0.140548	0.124222	0.119101	0	0	0	0	0	0	0	0	0	0	0	0	0	0	0	0	0	0	0	0	0	0	0	0	0	0	0	0	0	0
1015	C13H18O7N2S0.C13_0	313.104	6	1.38462	0.538462	0.153846	13	18	2	7	0	0	0	0.0666667	0.153846	32	Highly_Unsaturated_and_Phenolic_HighOC	CHON	17.6756	18386	1	0	0	0.172311	0.274859	1.274	0.319608	1.09918	0.310111	0.827408	0	0.22729	0	0.551135	0	0.300434	0.24762	0	0.704258	0.453511	0.844786	0.373575	0.804714	0	0.355072	0.35422	1.05837	0	0	0.86059	1.04193	0	0.629117	0	0.408282	0	0	0
1016	C13H18O8N0S0.C13_0	301.093	5	1.38462	0.615385	0	13	18	0	8	0	0	0	0.111111	-0.153846	73	Highly_Unsaturated_and_Phenolic_HighOC	CHO	487.374	24751	1	0	9.53291	9.80356	7.67927	8.36429	8.49806	7.87956	10.7132	4.89097	5.46417	4.79496	4.62424	5.69227	4.69486	6.59582	5.34068	4.88584	5.08402	7.25845	6.11971	7.52891	5.97906	6.32879	8.07781	6.04044	6.12258	5.97685	6.58581	6.93554	6.89828	6.65184	4.91844	4.72541	6.60669	5.21278	8.6217	6.7053
1017	C13H18O8N0S1.C13_0	333.065	5	1.38462	0.615385	0	13	18	0	8	1	0	0	0	0	61	Highly_Unsaturated_and_Phenolic_HighOC	CHOS	46.4618	21668	1	0	0.586663	0.499685	1.02247	0.865622	1.09296	0.869907	0.46375	1.91552	0.29316	0.313628	0.301084	0.632511	12.8063	0.572284	0.389811	2.66851	0.434703	0.496567	0.525636	0.44904	0.540351	0.312773	0.464359	0.364698	0.393548	0	0	0.469206	0.467457	0	0.408694	3.32145	0.316715	0.257621	0.545668	0.389926
1018	C13H18O8N2S0.C13_0	329.099	6	1.38462	0.615385	0.153846	13	18	2	8	0	0	0	0	0.307692	35	Highly_Unsaturated_and_Phenolic_HighOC	CHON	18.4143	18563	1	0	0	0.155468	0.290566	1.21222	0.226912	1.09132	0.363887	0.772614	0	0.272423	0	0.590654	0	0.302801	0.23416	0	0.718026	0.3322	0.878812	0.316995	0.881685	0.313666	0.444046	0.392986	0.991725	0	0	0.89442	1.0935	0	0.617265	0	0.346621	0	0	0
1019	C13H18O9N0S0.C13_0	317.088	5	1.38462	0.692308	0	13	18	0	9	0	0	0	0.0588235	0	73	Highly_Unsaturated_and_Phenolic_HighOC	CHO	316.883	24480	1	0	5.45883	5.7279	5.02746	5.52773	5.04658	5.16298	6.02763	4.2755	3.20248	3.63561	2.86292	4.32141	3.00794	4.80295	3.95918	3.2538	4.61101	5.0427	5.22917	5.34437	5.09064	4.42087	5.43043	4.47894	4.99086	3.44697	3.86032	5.11859	5.59769	3.7475	4.55352	2.7773	4.44453	3.2985	5.86771	3.71947
1020	C13H18O9N0S1.C13_0	349.06	5	1.38462	0.692308	0	13	18	0	9	1	0	0	0	0.153846	66	Highly_Unsaturated_and_Phenolic_HighOC	CHOS	35.5959	20895	1	0	0.627178	0.575493	1.18525	0.919256	1.23478	0.89345	0.679098	0.550707	0.369726	0.479376	0.401656	0.722902	0.784508	0.684072	0.511941	0.362849	0.602738	0.695148	0.826179	0.694389	0.796278	0.578651	0.658212	0.378208	0.553723	0.288452	0	0.452263	0.794827	0	0.598413	0.499711	0.538134	0.442186	0.672405	0.456215
1021	C13H18O9N2S0.C13_0	345.094	6	1.38462	0.692308	0.153846	13	18	2	9	0	0	0	0	0.461538	26	Highly_Unsaturated_and_Phenolic_HighOC	CHON	12.9309	17053	1	0	0	0.121046	0.173913	0.788471	0.182641	0.701433	0.411085	0.791992	0	0.259967	0	0.555396	0	0.323358	0	0	0.731513	0	0.723005	0	0.849428	0	0.380044	0.401564	0.962821	0	0	0.491333	0.722906	0	0.589963	0	0.290426	0	0	0
1022	C13H19O10N1S0.C13_0	348.094	5	1.46154	0.769231	0.0769231	13	19	1	10	0	0	0	0	0.307692	64	Highly_Unsaturated_and_Phenolic_HighOC	CHON	29.9747	20366	0	0	0	0.251068	0.24329	0.414775	0.238579	0.391029	0.859637	0.618898	0.318226	0.192114	0.222219	0.371572	0.436151	0.321447	0.292236	0.413729	0.432567	0.40602	0.524402	0.294612	0.443503	0	0.458626	0.46751	0.682756	0.679904	0.624655	0.526084	0.545008	0.911668	0.307109	0.356494	0.337043	0.298302	0	0.327992
1023	C13H19O10N1S1.C13_0	380.066	5	1.46154	0.769231	0.0769231	13	19	1	10	1	0	0	0	0.461538	4	Highly_Unsaturated_and_Phenolic_HighOC	CHONS	0.612388	1952	0	0	0	0	0.108086	0.159797	0	0.141677	0	0	0	0	0	0	0	0	0	0	0	0	0	0	0.202827	0	0	0	0	0	0	0	0	0	0	0	0	0	0	0
1024	C13H19O11N1S0.C13_0	364.089	5	1.46154	0.846154	0.0769231	13	19	1	11	0	0	0	0	0.461538	50	Highly_Unsaturated_and_Phenolic_HighOC	CHON	17.5304	18343	0	0	0	0.142348	0.197463	0.295812	0.190339	0.243566	0.444424	0.237676	0.216987	0.163191	0.173163	0.217508	0	0.300827	0.210641	0.280121	0.185849	0	0.265895	0	0.207982	0	0.300816	0.541387	0.2994	0.462045	0.688698	0.345183	0	0.653842	0.175927	0.362203	0.194905	0	0	0
1025	C13H19O12N1S0.C13_0	380.083	5	1.46154	0.923077	0.0769231	13	19	1	12	0	0	0	0	0.615385	7	Highly_Unsaturated_and_Phenolic_HighOC	CHON	1.56699	6631	0	0	0	0	0.115623	0.139119	0	0.11786	0	0	0	0	0	0	0	0.176981	0	0	0	0	0	0	0	0	0.201736	0.652799	0.16287	0	0	0	0	0	0	0	0	0	0	0
1026	C13H19O3N1S0.C13_0	236.129	5	1.46154	0.230769	0.0769231	13	19	1	3	0	0	0.111111	0.238095	-0.769231	3	Highly_Unsaturated_and_Phenolic_LowOC	CHON	0.463647	757	0	0	0	0	0	0.205405	0	0.137675	0	0	0	0	0	0	0	0	0	0	0	0	0	0	0	0	0	0	0.120567	0	0	0	0	0	0	0	0	0	0	0
1027	C13H19O4N1S0.C13_0	252.124	5	1.46154	0.307692	0.0769231	13	19	1	4	0	0	0	0.2	-0.615385	5	Highly_Unsaturated_and_Phenolic_LowOC	CHON	1.08144	4737	0	0	0	0	0	0.290027	0.119933	0.242318	0	0.226284	0	0	0	0	0	0	0	0	0	0	0	0	0	0	0	0	0.202881	0	0	0	0	0	0	0	0	0	0	0
1028	C13H19O5N1S0.C13_0	268.119	5	1.46154	0.384615	0.0769231	13	19	1	5	0	0	0	0.157895	-0.461538	10	Highly_Unsaturated_and_Phenolic_LowOC	CHON	3.18795	10366	0	0	0	0	0	0.527936	0.127204	0.499553	0	0.351648	0	0	0	0	0	0	0	0	0	0.302286	0	0	0.208835	0	0	0	0.43978	0	0	0.378349	0	0	0.177788	0	0	0	0	0
1029	C13H19O6N1S0.C13_0	284.114	5	1.46154	0.461538	0.0769231	13	19	1	6	0	0	0	0.111111	-0.307692	32	Highly_Unsaturated_and_Phenolic_LowOC	CHON	15.3889	17780	0	0	0	0.174681	0.248916	1.54395	0.312537	1.39263	0.33304	0.707535	0	0	0	0.353252	0	0.213214	0.242164	0	0.434081	0.395677	0.611596	0	0.672183	0.240064	0.330695	0.229692	0.920097	0	0	0.807552	0.811593	0	0.387747	0	0.234485	0	0.415959	0
1030	C13H19O6N1S1.C13_0	316.086	5	1.46154	0.461538	0.0769231	13	19	1	6	1	0	0	0	-0.153846	5	Highly_Unsaturated_and_Phenolic_LowOC	CHONS	2.3149	8699	0	0	0	0	0	0.189134	0	0.152617	0	0	0.198708	0	1.51006	0	0	0	0	0	0	0	0	0	0	0	0	0	0	0	0	0	0	0	0	0	0	0.264381	0	0
1031	C13H19O7N1S0.C13_0	300.109	5	1.46154	0.538462	0.0769231	13	19	1	7	0	0	0	0.0588235	-0.153846	55	Highly_Unsaturated_and_Phenolic_HighOC	CHON	32.4815	20606	1	0	0	0.275005	0.340103	1.64444	0.368208	1.47965	0.738906	1.04534	0.252923	0.330535	0.169378	0.782881	0	0.374382	0.400681	0.264832	0.840185	0.621296	1.111	0.425655	1.20242	0.345391	0.419379	0.498265	1.28677	0.513658	1.10046	1.33193	1.60574	0.656024	0.784229	0.336453	0.432957	0	0.599985	0
1032	C13H19O7N1S1.C13_0	332.081	5	1.46154	0.538462	0.0769231	13	19	1	7	1	0	0	0	0	3	Highly_Unsaturated_and_Phenolic_HighOC	CHONS	0.550619	1464	0	0	0	0	0	0.217996	0	0.181357	0	0	0	0	0	0	0	0	0	0	0	0	0	0	0	0	0	0	0.151267	0	0	0	0	0	0	0	0	0	0	0
1033	C13H19O7N3S0.C13_0	328.115	6	1.46154	0.538462	0.230769	13	19	3	7	0	0	0	0	0.307692	6	Highly_Unsaturated_and_Phenolic_HighOC	CHON	1.74723	7195	0	0	0	0	0	0.413935	0	0.327116	0	0.238929	0	0	0	0	0	0	0	0	0.19254	0	0	0	0.259601	0	0	0	0.31511	0	0	0	0	0	0	0	0	0	0	0
1034	C13H19O8N1S0.C13_0	316.104	5	1.46154	0.615385	0.0769231	13	19	1	8	0	0	0	0	0	68	Highly_Unsaturated_and_Phenolic_HighOC	CHON	41.0794	21326	1	0	0	0.312997	0.367285	1.23092	0.385809	1.0773	1.04304	0.99873	0.368743	0.309169	0.262289	0.739884	0.444203	0.449711	0.414105	0.412209	0.880336	0.485722	0.985456	0.353156	1.04107	0.435699	0.544202	0.567626	1.25236	0.643492	0.845878	1.04079	1.22135	0.933951	0.782619	0.501509	0.66238	0.326445	0.651231	0.365409
1035	C13H19O8N1S1.C13_0	348.076	5	1.46154	0.615385	0.0769231	13	19	1	8	1	0	0	0	0.153846	9	Highly_Unsaturated_and_Phenolic_HighOC	CHONS	1.83332	7480	0	0	0	0	0	0.271725	0.128162	0.297853	0	0.209748	0	0	0	0.14294	0	0	0	0	0.193227	0	0	0	0.197872	0	0	0	0.200447	0	0	0	0	0	0.191344	0	0	0	0	0
1036	C13H19O8N3S0.C13_0	344.11	6	1.46154	0.615385	0.230769	13	19	3	8	0	0	0	0	0.461538	6	Highly_Unsaturated_and_Phenolic_HighOC	CHON	1.38613	6004	0	0	0	0	0	0.245096	0	0.231934	0	0	0	0.164213	0	0	0	0	0	0	0.176767	0	0	0	0.235944	0	0	0	0.33217	0	0	0	0	0	0	0	0	0	0	0
1037	C13H19O9N1S0.C13_0	332.099	5	1.46154	0.692308	0.0769231	13	19	1	9	0	0	0	0	0.153846	65	Highly_Unsaturated_and_Phenolic_HighOC	CHON	50.0886	21867	1	0	0	0.335742	0.278705	1.54185	0.28172	1.39609	1.1468	1.65665	0.31409	0.243222	0.242402	1.47859	0	0.336569	0.198584	0.318185	1.87712	0.48112	1.87762	0.349204	2.1754	0.26991	0.559863	0.464973	2.01609	0.687705	0.73973	1.47173	1.72578	0.774995	1.5171	0.424239	0.911925	0.264471	0	0.339111
1038	C13H19O9N1S1.C13_0	364.071	5	1.46154	0.692308	0.0769231	13	19	1	9	1	0	0	0	0.307692	10	Highly_Unsaturated_and_Phenolic_HighOC	CHONS	2.21357	8446	0	0	0	0	0	0.284362	0.141913	0.283487	0	0.254291	0	0	0	0.207623	0	0.147594	0	0	0.217313	0	0	0	0.288187	0	0	0	0.180259	0	0	0	0	0	0.208542	0	0	0	0	0
1039	C13H19O9N3S0.C13_0	360.105	6	1.46154	0.692308	0.230769	13	19	3	9	0	0	0	0	0.615385	8	Highly_Unsaturated_and_Phenolic_HighOC	CHON	2.05206	8052	0	0	0	0	0	0.194953	0	0.156094	0	0.282939	0	0	0	0	0	0	0	0	0.234987	0	0.28824	0	0.293815	0	0	0.260189	0.340845	0	0	0	0	0	0	0	0	0	0	0
1040	C13H20O10N0S0.C13_0	335.098	4	1.53846	0.769231	0	13	20	0	10	0	0	0	0	0	35	Aliphatic_HighOC	CHO	11.3562	16445	0	0	0	0.193966	0.269366	0.387712	0.174203	0.417276	0	0.321581	0.154955	0.199106	0.212319	0.309073	0	0.387911	0.203396	0	0.336653	0.349545	0.41012	0	0.375203	0.244636	0.292169	0.559842	0.473174	0	0.54762	0.377348	0.405877	0.507592	0.310994	0	0.311212	0	0	0
1041	C13H20O10N0S1.C13_0	367.07	4	1.53846	0.769231	0	13	20	0	10	1	0	0	0	0.153846	60	Aliphatic_HighOC	CHOS	91.7521	23140	1	0	0	0.112897	0.420246	0.460443	0.448237	0.478589	0.977317	0.940869	1.75025	1.57216	6.23956	1.1567	2.01749	1.42691	5.79047	0.733327	0.708147	9.45719	2.95763	8.93552	1.28237	1.47368	1.98857	0.691053	0.416267	0.761006	4.99077	2.07886	2.30147	3.55235	2.17539	0.870624	0.446079	1.858	5.08207	1.0196
1042	C13H20O10N2S0.C13_0	363.105	5	1.53846	0.769231	0.153846	13	20	2	10	0	0	0	0	0.461538	3	Peptide_like	CHON	0.415245	350	0	0	0	0	0	0.132903	0	0.154377	0	0	0	0	0	0	0	0	0	0	0	0	0	0	0	0	0	0	0.127964	0	0	0	0	0	0	0	0	0	0	0
1043	C13H20O11N0S0.C13_0	351.093	4	1.53846	0.846154	0	13	20	0	11	0	0	0	0	0.153846	24	Aliphatic_HighOC	CHO	7.40975	14509	0	0	0	0.112837	0.238413	0.409891	0.204884	0.447194	0	0.410082	0	0.167682	0.175667	0.243869	0	0.321569	0	0	0.258378	0.308453	0.382491	0	0.346079	0	0.302052	0.552638	0.368324	0	0	0.344893	0.482393	0	0.263764	0	0.215698	0	0	0
1044	C13H20O11N0S1.C13_0	383.065	4	1.53846	0.846154	0	13	20	0	11	1	0	0	0	0.307692	30	Aliphatic_HighOC	CHOS	97.9521	23249	1	0	0	0	0.216091	0.179676	0.171703	0	5.72882	1.0963	2.52414	5.35192	2.82489	2.70057	3.76498	2.59194	4.58042	4.0413	5.06673	2.74289	3.6534	5.49771	1.0396	10.4092	4.30709	0	1.17947	0	0	0	0	0	2.58937	2.12885	0.212641	11.4656	3.69789	6.37628
1045	C13H20O12N0S0.C13_0	367.088	4	1.53846	0.923077	0	13	20	0	12	0	0	0	0	0.307692	13	Sugars_wo_X	CHO	3.27827	10511	0	0	0	0	0.143396	0.470789	0.173977	0.393337	0	0.228788	0	0	0	0	0	0.234172	0	0	0.154847	0	0.26407	0	0.213408	0.230574	0	0.353997	0.207389	0	0	0	0	0	0	0	0	0	0	0
1046	C13H20O12N0S1.C13_0	399.06	4	1.53846	0.923077	0	13	20	0	12	1	0	0	0	0.461538	12	Sugars_w_X	CHOS	3.3731	10646	0	0	0	0	0.218807	0.135086	0.135571	0.119711	0	0	0	0.16854	0.356683	0	0	0	0.371466	0	0.161129	0.469998	0.290048	0.584156	0	0.361903	0	0	0	0	0	0	0	0	0	0	0	0	0	0
1047	C13H20O13N0S1.C13_0	415.055	4	1.53846	1	0	13	20	0	13	1	0	0	0	0.615385	3	Sugars_w_X	CHOS	0.514143	1163	0	0	0	0	0.233721	0	0.157681	0.122742	0	0	0	0	0	0	0	0	0	0	0	0	0	0	0	0	0	0	0	0	0	0	0	0	0	0	0	0	0	0
1048	C13H20O13N2S0.C13_0	411.089	5	1.53846	1	0.153846	13	20	2	13	0	0	0	0	0.923077	3	Sugars_w_X	CHON	0.575205	1678	0	0	0	0	0	0.171162	0.249481	0.154563	0	0	0	0	0	0	0	0	0	0	0	0	0	0	0	0	0	0	0	0	0	0	0	0	0	0	0	0	0	0
1049	C13H20O13N4S0.C13_0	439.095	6	1.53846	1	0.307692	13	20	4	13	0	0	0	0	1.38462	6	Sugars_w_X	CHON	2.06759	8100	0	0	0	0	0.665915	0	0.441427	0.131465	0	0	0.205206	0	0	0	0	0	0	0	0	0	0	0	0	0	0	0	0	0	0	0	0	0	0	0	0	0	0	0
1050	C13H20O1N0S2.C13_0	255.088	4	1.53846	0.0769231	0	13	20	0	1	2	0	0.1	0.142857	-1.07692	4	Aliphatic_LowOC	CHOS	0.68591	2498	0	0	0	0	0.139805	0.15877	0.211324	0.176011	0	0	0	0	0	0	0	0	0	0	0	0	0	0	0	0	0	0	0	0	0	0	0	0	0	0	0	0	0	0
1051	C13H20O2N0S0.C13_0	207.139	4	1.53846	0.153846	0	13	20	0	2	0	0	0.181818	0.25	-1.23077	8	Aliphatic_LowOC	CHO	2.88315	9836	0	0	0	0	0	0.21435	0	0.170587	0.633322	0.28848	0	0	0	0	0	0	0	0	0	0	0	0	0	0	0	0	0.261303	0	0	0	0	0	0	0	0	0	0	0
1052	C13H20O3N0S0.C13_0	223.134	4	1.53846	0.230769	0	13	20	0	3	0	0	0.1	0.217391	-1.07692	44	Aliphatic_LowOC	CHO	17.1368	18255	0	0	0	0.19406	0.25892	0.393108	0.341301	0.37825	1.18884	0.658325	0.227078	0	0.192366	0.186253	0.42582	0.154366	0	0.245506	0	0	0	0	0.198372	0	0.24037	0.264101	0.502034	0.432077	0	0.429663	0	0	0	0	0.22758	0	0	0.30676
1053	C13H20O3N0S2.C13_0	287.078	4	1.53846	0.230769	0	13	20	0	3	2	0	0	0.0526316	-0.769231	4	Aliphatic_LowOC	CHOS	1.78512	7324	0	0	0	0	0.452534	0.500129	0.380324	0.452132	0	0	0	0	0	0	0	0	0	0	0	0	0	0	0	0	0	0	0	0	0	0	0	0	0	0	0	0	0	0
1054	C13H20O4N0S0.C13_0	239.129	4	1.53846	0.307692	0	13	20	0	4	0	0	0	0.181818	-0.923077	73	Aliphatic_LowOC	CHO	81.073	22912	1	0	0.78685	0.934576	1.06663	1.36522	1.32381	1.19737	2.43677	1.2473	0.77562	0.442712	0.411539	0.489249	0.933934	0.382043	0.493938	0.528294	0.346347	0.940914	0.686582	0.594378	0.493982	0.554196	0.733323	0.944603	1.00599	0.985059	1.81733	1.25321	0.875767	1.35285	0.38734	0.902776	1.06013	0.534604	0.935116	0.790318
1055	C13H20O4N0S2.C13_0	303.073	4	1.53846	0.307692	0	13	20	0	4	2	0	0	0	-0.615385	4	Aliphatic_LowOC	CHOS	0.978303	4241	0	0	0	0	0.182055	0.269573	0.235109	0.291566	0	0	0	0	0	0	0	0	0	0	0	0	0	0	0	0	0	0	0	0	0	0	0	0	0	0	0	0	0	0
1056	C13H20O4N2S0.C13_0	267.135	5	1.53846	0.307692	0.153846	13	20	2	4	0	0	0	0.111111	-0.461538	3	Peptide_like	CHON	0.728123	2785	0	0	0	0	0	0.344237	0	0.219011	0	0	0	0	0	0	0	0	0	0	0	0	0	0	0	0	0	0	0.164875	0	0	0	0	0	0	0	0	0	0	0
1057	C13H20O5N0S0.C13_0	255.124	4	1.53846	0.384615	0	13	20	0	5	0	0	0	0.142857	-0.769231	73	Aliphatic_LowOC	CHO	117.137	23547	1	0	1.35464	1.45527	0.823806	1.97918	0.999878	1.76258	3.63412	1.66129	1.0926	0.553717	0.933243	0.953996	1.69399	0.684699	0.8539	1.25221	0.704098	1.43238	1.32933	1.00231	0.974692	0.910555	1.1201	0.982213	1.87439	1.33436	1.80069	1.72037	1.18738	1.61675	0.8271	1.49285	1.82207	0.890649	1.50129	1.38806
1058	C13H20O5N0S1.C13_0	287.096	4	1.53846	0.384615	0	13	20	0	5	1	0	0	0.0526316	-0.615385	6	Aliphatic_LowOC	CHOS	1.12978	4969	0	0	0	0	0.118745	0.206652	0.16095	0.174607	0	0	0	0	0.159817	0	0	0	0	0	0	0	0	0	0	0	0	0	0	0	0	0	0	0	0	0	0	0	0	0
1059	C13H20O5N0S2.C13_0	319.068	4	1.53846	0.384615	0	13	20	0	5	2	0	0	0	-0.461538	4	Aliphatic_LowOC	CHOS	0.563644	1569	0	0	0	0	0.109135	0.179268	0.130277	0.144964	0	0	0	0	0	0	0	0	0	0	0	0	0	0	0	0	0	0	0	0	0	0	0	0	0	0	0	0	0	0
1060	C13H20O5N2S0.C13_0	283.13	5	1.53846	0.384615	0.153846	13	20	2	5	0	0	0	0.0588235	-0.307692	7	Peptide_like	CHON	2.30283	8677	0	0	0	0.104992	0	0.586907	0	0.496294	0	0.318621	0	0	0	0	0	0	0	0	0.157547	0	0	0	0.212643	0	0	0	0.42583	0	0	0	0	0	0	0	0	0	0	0
1061	C13H20O6N0S0.C13_0	271.119	4	1.53846	0.461538	0	13	20	0	6	0	0	0	0.1	-0.615385	73	Aliphatic_LowOC	CHO	218.933	24214	1	0	2.0558	2.12686	1.6976	5.90722	1.96807	5.41901	6.61503	3.70621	1.85182	1.1783	1.41601	1.98722	0.814061	1.34202	1.48668	1.49507	1.87715	2.93903	3.04498	2.25886	2.82468	1.70495	2.1164	1.6117	4.38093	2.1779	2.96322	3.18943	3.15098	3.57846	1.81831	1.91195	3.11127	1.31668	2.83851	2.21009
1062	C13H20O6N0S1.C13_0	303.091	4	1.53846	0.461538	0	13	20	0	6	1	0	0	0	-0.461538	10	Aliphatic_LowOC	CHOS	2.52646	9143	0	0	0	0.187556	0.313798	0.424895	0.31506	0.384037	0	0	0.177774	0	0	0.145389	0	0	0	0	0	0	0	0	0	0	0	0	0	0	0	0	0	0	0	0	0	0	0	0
1063	C13H20O6N2S0.C13_0	299.125	5	1.53846	0.461538	0.153846	13	20	2	6	0	0	0	0	-0.153846	17	Peptide_like	CHON	7.28367	14429	0	0	0	0.301903	0.134905	1.05186	0.161309	0.968536	0	0.471726	0	0.210759	0	0.19112	0	0	0	0	0.364656	0	0.444188	0	0.485577	0	0	0	0.574619	0	0	0.571686	0.656057	0	0.230921	0	0	0	0	0
1064	C13H20O7N0S0.C13_0	287.114	4	1.53846	0.538462	0	13	20	0	7	0	0	0	0.0526316	-0.461538	73	Aliphatic_HighOC	CHO	209.06	24172	1	0	2.01875	2.08223	1.95042	5.60971	2.13367	5.14332	4.82163	3.54734	1.91618	1.41482	1.45816	2.86873	1.15822	1.71676	1.72673	1.3878	2.4745	2.98595	3.7607	2.27523	3.07855	1.84614	2.42999	1.87193	4.58105	2.16445	2.68004	3.78431	3.85476	3.45389	2.46921	1.59384	3.51808	1.40834	2.86361	2.09721
1065	C13H20O7N0S1.C13_0	319.086	4	1.53846	0.538462	0	13	20	0	7	1	0	0	0	-0.307692	53	Aliphatic_HighOC	CHOS	21.4513	19165	1	0	0.550538	0.490767	0.641149	0.67574	0.65135	0.730599	0	0.387859	0.2627	0.207709	0.251586	0.359249	1.56798	0.307794	0.19686	0.555625	0.262316	0.307581	0.368062	0.3027	0.431566	0.259784	0.291777	0	0.182957	0	0	0	0.386801	0	0.349427	0.758428	0.232168	0	0.506848	0
1066	C13H20O7N2S0.C13_0	315.12	5	1.53846	0.538462	0.153846	13	20	2	7	0	0	0	0	0	26	Peptide_like	CHON	16.3059	18031	0	0	0	0.208625	0.143855	1.36476	0.144817	1.27824	0	0.927142	0	0.188287	0	0.576023	0	0.264857	0	0	0.792779	0	1.0695	0	1.03042	0.261156	0.411533	0.370407	1.14483	0	0	1.02103	1.20067	0	0.614044	0	0.370968	0	0	0
1067	C13H20O8N0S0.C13_0	303.109	4	1.53846	0.615385	0	13	20	0	8	0	0	0	0	-0.307692	73	Aliphatic_HighOC	CHO	141.225	23763	1	0	1.33344	1.33237	1.4416	3.36342	1.56296	3.24467	2.7604	2.57102	1.36662	1.51187	1.16202	2.37273	1.24294	1.64354	1.64063	1.10099	2.73565	2.01966	2.87859	2.05249	2.99536	1.83746	2.32556	1.468	3.1966	1.46778	1.62246	2.55945	3.15241	1.7704	2.34812	1.20284	2.57302	1.47938	2.53846	1.53938
1068	C13H20O8N0S1.C13_0	335.081	4	1.53846	0.615385	0	13	20	0	8	1	0	0	0	-0.153846	55	Aliphatic_HighOC	CHOS	27.0528	20010	1	0	0.305388	0.25978	0.617835	0.820032	0.690317	0.801543	0.354235	0.939851	0.342989	0.261883	0.317715	0.494654	3.62018	0.42032	0.497058	1.20874	0.356947	0.553917	0.562679	0.488972	0.435075	0.384646	0.525433	0.244989	0.312021	0	0	0.474016	0.451906	0	0.406649	1.53788	0.294033	0	0.566296	0.32382
1069	C13H20O8N2S0.C13_0	331.115	5	1.53846	0.615385	0.153846	13	20	2	8	0	0	0	0	0.153846	27	Peptide_like	CHON	19.5248	18789	1	0	0	0.262523	0	1.10255	0	1.06499	0	1.14381	0	0.252083	0	0.723209	0	0.282718	0	0	1.18219	0	1.28788	0	1.61283	0.340408	0.392429	0.350447	1.68605	0	0	0.815973	1.11853	0.559677	0.846305	0	0.36095	0	0	0
1070	C13H20O9N0S0.C13_0	319.103	4	1.53846	0.692308	0	13	20	0	9	0	0	0	0	-0.153846	71	Aliphatic_HighOC	CHO	63.5535	22432	1	0	0.927988	0.866401	0.580735	1.32913	0.583	1.1989	1.02175	1.07432	0.514418	0.716633	0.475776	1.1874	0.518999	0.995292	0.751811	0.505809	1.30435	0.918713	1.31562	0.871726	1.36991	0.705891	1.05042	3.78225	1.23765	0.679666	0.693715	1.05976	1.26007	3.00266	1.22472	0.477837	1.2697	0.639131	0.624294	0.633455
1071	C13H20O9N0S1.C13_0	351.076	4	1.53846	0.692308	0	13	20	0	9	1	0	0	0	0	61	Aliphatic_HighOC	CHOS	41.1544	21331	1	0	0.352446	0.308292	0.699354	0.809707	0.662493	0.744959	0.686737	0.691347	0.612587	0.693169	1.05813	0.772748	2.22311	0.690885	1.49025	0.740572	0.620694	2.08074	0.997507	1.89015	0.814628	0.717561	0.843308	0.388849	0.474216	0.340064	0.904676	0.737688	1.01783	1.01366	0.824898	0.944848	0.447781	0.813172	1.87899	0.683912
1072	C13H20O9N2S0.C13_0	347.11	5	1.53846	0.692308	0.153846	13	20	2	9	0	0	0	0	0.307692	15	Peptide_like	CHON	7.63076	14621	0	0	0	0	0	0.595444	0	0.458764	0	0.645904	0	0	0	0.406005	0	0	0	0	0.543703	0	0.672926	0	0.666389	0	0	0	0.796947	0	0	0.521646	0.54659	0	0.457937	0	0	0	0	0
1073	C13H21O10N1S0.C13_0	350.109	4	1.61538	0.769231	0.0769231	13	21	1	10	0	0	0	0	0.153846	38	Peptide_like	CHON	14.1849	17446	0	0	0	0.208734	0.136843	0.431427	0	0.377753	0.64186	0.439218	0.221552	0.155786	0	0.19564	0	0.201863	0	0	0.203438	0	0	0	0.269419	0	0.224287	0.36026	0.376515	0.47284	0	0.420397	0.523818	0.663293	0.223643	0.26264	0.218149	0	0	0
1074	C13H21O11N1S0.C13_0	366.104	4	1.61538	0.846154	0.0769231	13	21	1	11	0	0	0	0	0.307692	15	Peptide_like	CHON	4.48446	12080	0	0	0	0	0	0.222842	0	0.196709	0	0.230602	0	0	0	0	0	0	0	0	0	0	0	0	0	0	0.241348	0.335964	0.202293	0.365143	0	0.37687	0	0	0	0.263122	0	0	0	0
1075	C13H21O4N1S0.C13_0	254.14	4	1.61538	0.307692	0.0769231	13	21	1	4	0	0	0	0.1	-0.769231	4	Peptide_like	CHON	0.703767	2630	0	0	0	0	0	0.170975	0	0.233275	0	0	0	0	0	0	0	0	0	0	0	0	0	0	0	0	0	0	0.126653	0	0	0	0	0	0	0	0	0	0	0
1076	C13H21O5N1S0.C13_0	270.135	4	1.61538	0.384615	0.0769231	13	21	1	5	0	0	0	0.0526316	-0.615385	7	Peptide_like	CHON	2.9028	9868	0	0	0	0	0	0.852553	0.128095	0.759176	0	0.305315	0	0	0	0	0	0	0	0	0	0	0.244701	0	0.225906	0	0	0	0.387051	0	0	0	0	0	0	0	0	0	0	0
1077	C13H21O6N1S0.C13_0	286.13	4	1.61538	0.461538	0.0769231	13	21	1	6	0	0	0	0	-0.461538	12	Peptide_like	CHON	5.03405	12683	0	0	0	0	0	0.871256	0.126938	0.675858	0.483334	0.472017	0	0	0	0.164071	0	0	0	0	0.244871	0	0.327895	0	0.310826	0	0	0	0.446673	0	0	0.376332	0	0	0	0	0	0	0	0
1078	C13H21O6N3S0.C13_0	314.136	5	1.61538	0.461538	0.230769	13	21	3	6	0	0	0	0	0	3	Peptide_like	CHON	0.752469	2951	0	0	0	0	0	0.280823	0	0.265661	0	0	0	0	0	0	0	0	0	0	0	0	0	0	0	0	0	0	0.205984	0	0	0	0	0	0	0	0	0	0	0
1079	C13H21O7N1S0.C13_0	302.125	4	1.61538	0.538462	0.0769231	13	21	1	7	0	0	0	0	-0.307692	37	Peptide_like	CHON	28.0314	20119	1	0	0	0	0	2.39244	0.170612	2.11417	0.636885	1.24517	0	0	0	0.842703	0	0.167006	0.245993	0	1.1221	0.36794	1.4197	0	1.70445	0	0.296478	0.262196	1.5961	0.399272	0.764148	1.33908	1.75274	0.74037	0.873708	0.332892	0.392555	0	0	0
1080	C13H21O7N3S0.C13_0	330.131	5	1.61538	0.538462	0.230769	13	21	3	7	0	0	0	0	0.153846	9	Peptide_like	CHON	2.2858	8632	0	0	0	0.245443	0	0.194341	0	0.145497	0	0.315709	0	0.152603	0	0	0	0	0	0	0.1661	0	0	0	0.320371	0	0	0.281132	0.464602	0	0	0	0	0	0	0	0	0	0	0
1081	C13H21O8N1S0.C13_0	318.119	4	1.61538	0.615385	0.0769231	13	21	1	8	0	0	0	0	-0.153846	53	Peptide_like	CHON	25.2011	19739	0	0	0	0	0.14793	0.85638	0.148119	0.712308	0.74501	0.62782	0.253608	0.162354	0.190747	0.490379	0.356715	0.248428	0.212507	0.32064	0.586899	0.373498	0.718573	0	0.689091	0.245503	0.354259	0.305035	0.835346	0.624469	0.878002	0.728747	0.897454	0.900784	0.509061	0.448089	0.389902	0.270252	0	0
1082	C13H21O8N1S1.C13_0	350.092	4	1.61538	0.615385	0.0769231	13	21	1	8	1	0	0	0	0	6	Peptide_like	CHONS	1.14642	5043	0	0	0	0	0	0.193006	0	0.213095	0	0	0	0	0	0.16562	0	0	0	0	0.179784	0	0	0	0.223874	0	0	0	0.171037	0	0	0	0	0	0	0	0	0	0	0
1083	C13H21O8N3S0.C13_0	346.126	5	1.61538	0.615385	0.230769	13	21	3	8	0	0	0	0	0.307692	5	Peptide_like	CHON	1.46813	6293	0	0	0	0	0	0.190756	0	0.122014	0	0	0	0	0	0	0.625803	0	0	0	0	0	0	0	0	0	0	0.236901	0.292661	0	0	0	0	0	0	0	0	0	0	0
1084	C13H21O9N1S0.C13_0	334.114	4	1.61538	0.692308	0.0769231	13	21	1	9	0	0	0	0	0	41	Peptide_like	CHON	15.168	17725	0	0	0	0.231081	0.135406	0.358671	0.120042	0.299525	0.580191	0.337627	0.184717	0	0.179299	0.255879	0	0.144736	0	0.246924	0.193773	0	0.286182	0	0.282101	0	0.240395	0.226191	0.425725	0.466882	0.573813	0.49048	0.395465	0.553383	0.213398	0.291005	0	0	0	0
1085	C13H21O9N1S1.C13_0	366.086	4	1.61538	0.692308	0.0769231	13	21	1	9	1	0	0	0	0.153846	7	Peptide_like	CHONS	1.48501	6347	0	0	0	0	0	0.229461	0	0.13502	0	0	0	0	0	0.197855	0	0	0	0	0	0	0.273461	0	0.262988	0	0	0	0.15925	0	0	0	0	0	0.226972	0	0	0	0	0
1086	C13H22O10N0S0.C13_0	337.114	3	1.69231	0.769231	0	13	22	0	10	0	0	0	0	-0.153846	6	Aliphatic_HighOC	CHO	1.52167	6475	0	0	0	0.235132	0	0.243874	0.116482	0.224279	0	0	0	0	0	0	0	0	0	0	0	0	0	0	0	0	0	0.501787	0.200113	0	0	0	0	0	0	0	0	0	0	0
1087	C13H22O10N0S1.C13_0	369.086	3	1.69231	0.769231	0	13	22	0	10	1	0	0	0	0	53	Aliphatic_HighOC	CHOS	191.488	24089	1	0	0	0	0.253347	0.165411	0.278366	0.328071	2.3325	1.96447	3.97985	4.29384	11.9867	2.05342	3.61218	2.91589	12.0795	1.20135	0.967763	20.348	5.74601	18.9339	2.6529	3.37295	3.85007	1.78563	0.479333	2.0238	11.1517	3.78482	5.32649	8.58134	5.01312	1.36096	0.545501	4.11483	15.3017	2.66595
1088	C13H22O11N0S0.C13_0	353.109	3	1.69231	0.846154	0	13	22	0	11	0	0	0	0	0	14	Aliphatic_HighOC	CHO	3.60276	10990	0	0	0	0	0.171855	0.409144	0.176521	0.397444	0	0.238041	0	0	0	0.146688	0	0.213669	0	0	0.170133	0	0.358643	0	0.241748	0	0.20375	0.449552	0.240822	0	0	0	0	0	0.184752	0	0	0	0	0
1089	C13H22O11N0S1.C13_0	385.081	3	1.69231	0.846154	0	13	22	0	11	1	0	0	0	0.153846	4	Aliphatic_HighOC	CHOS	1.44818	6220	0	0	0	0	0	0	0.165288	0	0	0	0	0	0	0	0	0	0.298555	0	0	0.530643	0	0.453691	0	0	0	0	0	0	0	0	0	0	0	0	0	0	0	0
1090	C13H22O12N0S0.C13_0	369.104	3	1.69231	0.923077	0	13	22	0	12	0	0	0	0	0.153846	11	Sugars_wo_X	CHO	2.61464	9325	0	0	0	0	0.18214	0.432176	0.175021	0.304196	0	0.240918	0	0	0	0.128561	0	0.166833	0	0	0.14905	0	0.250585	0	0	0	0	0.417699	0.167457	0	0	0	0	0	0	0	0	0	0	0
1091	C13H22O12N0S1.C13_0	401.076	3	1.69231	0.923077	0	13	22	0	12	1	0	0	0	0.307692	4	Sugars_w_X	CHOS	0.584739	1745	0	0	0	0	0.131064	0.161542	0.159017	0.133116	0	0	0	0	0	0	0	0	0	0	0	0	0	0	0	0	0	0	0	0	0	0	0	0	0	0	0	0	0	0
1092	C13H22O13N4S0.C13_0	441.111	5	1.69231	1	0.307692	13	22	4	13	0	0	0	0	1.23077	4	Sugars_w_X	CHON	1.74554	7189	0	0	0	0	0.280484	0	0.570968	0	0	0	0	0.257777	0	0	0	0	0	0	0	0	0	0	0	0	0	0	0	0	0	0	0	0.636307	0	0	0	0	0	0
1093	C13H22O1N0S2.C13_0	257.104	3	1.69231	0.0769231	0	13	22	0	1	2	0	0	0.047619	-1.23077	3	Aliphatic_LowOC	CHOS	0.516348	1181	0	0	0	0	0	0.215395	0.132315	0.168637	0	0	0	0	0	0	0	0	0	0	0	0	0	0	0	0	0	0	0	0	0	0	0	0	0	0	0	0	0	0
1094	C13H22O2N0S0.C13_0	209.155	3	1.69231	0.153846	0	13	22	0	2	0	0	0.0909091	0.166667	-1.38462	8	Aliphatic_LowOC	CHO	2.12082	8229	0	0	0	0	0.131244	0	0.166354	0.226408	0	0.268704	0	0	0	0	0	0	0	0	0	0	0	0	0	0	0	0	0.124705	0	0	0	0	0	0	0	0	0	0	0
1095	C13H22O2N0S2.C13_0	273.099	3	1.69231	0.153846	0	13	22	0	2	2	0	0	0	-1.07692	4	Aliphatic_LowOC	CHOS	0.677807	2446	0	0	0	0	0.112241	0.190601	0.161724	0.213241	0	0	0	0	0	0	0	0	0	0	0	0	0	0	0	0	0	0	0	0	0	0	0	0	0	0	0	0	0	0
1096	C13H22O3N0S0.C13_0	225.15	3	1.69231	0.230769	0	13	22	0	3	0	0	0	0.130435	-1.23077	15	Aliphatic_LowOC	CHO	4.8393	12455	0	0	0	0	0.126602	0.35418	0.136902	0.360728	0.418099	0.533485	0	0	0	0	0	0	0	0	0	0	0	0	0	0	0	0	0.394323	0	0	0	0	0	0	0.281647	0	0	0	0
1097	C13H22O3N0S2.C13_0	289.094	3	1.69231	0.230769	0	13	22	0	3	2	0	0	0	-0.923077	4	Aliphatic_LowOC	CHOS	0.597842	1847	0	0	0	0	0.111426	0.174839	0.122749	0.188827	0	0	0	0	0	0	0	0	0	0	0	0	0	0	0	0	0	0	0	0	0	0	0	0	0	0	0	0	0	0
1098	C13H22O4N0S0.C13_0	241.145	3	1.69231	0.307692	0	13	22	0	4	0	0	0	0.0909091	-1.07692	54	Aliphatic_LowOC	CHO	21.9922	19244	0	0	0.172969	0.209524	0.127077	1.26718	0.275738	1.09391	0.62488	0.982695	0.245443	0.183462	0.218447	0.164845	0.451796	0.177108	0.190941	0	0.239806	0.326983	0.282785	0.29799	0.301184	0.246226	0.213952	0.341247	0.720073	0	0	0.52974	0	0	0.268835	0.290923	0.395543	0	0.42058	0
1099	C13H22O4N2S0.C13_0	269.151	4	1.69231	0.307692	0.153846	13	22	2	4	0	0	0	0	-0.615385	3	Peptide_like	CHON	0.855825	3587	0	0	0	0	0	0.374114	0	0.30694	0	0	0	0	0	0	0	0	0	0	0	0	0	0	0	0	0	0	0.174771	0	0	0	0	0	0	0	0	0	0	0
1100	C13H22O5N0S0.C13_0	257.139	3	1.69231	0.384615	0	13	22	0	5	0	0	0	0.047619	-0.923077	70	Aliphatic_LowOC	CHO	54.337	22074	1	0	0.406029	0.453266	0.488564	3.89711	0.446781	3.27551	0.895239	1.82368	0.332501	0.206028	0.232386	0.503534	0.652713	0.199034	0.20953	0.345219	0.718216	0.586071	0.974198	0.469203	1.09753	0.390517	0.386775	0.436056	1.93586	0.378647	0.58953	0.715535	0.801432	0.491506	0.520301	0.443519	0.624256	0.344295	0.468974	0
1101	C13H22O5N0S1.C13_0	289.112	3	1.69231	0.384615	0	13	22	0	5	1	0	0	0	-0.769231	3	Aliphatic_LowOC	CHOS	0.513312	1158	0	0	0	0	0	0.202162	0.119145	0.192005	0	0	0	0	0	0	0	0	0	0	0	0	0	0	0	0	0	0	0	0	0	0	0	0	0	0	0	0	0	0
1102	C13H22O5N2S0.C13_0	285.146	4	1.69231	0.384615	0.153846	13	22	2	5	0	0	0	0	-0.461538	5	Peptide_like	CHON	1.81196	7422	0	0	0	0.205364	0	0.571623	0	0.484069	0	0.255795	0	0	0	0	0	0	0	0	0	0	0	0	0	0	0	0	0.295114	0	0	0	0	0	0	0	0	0	0	0
1103	C13H22O6N0S0.C13_0	273.134	3	1.69231	0.461538	0	13	22	0	6	0	0	0	0	-0.769231	73	Aliphatic_LowOC	CHO	93.9372	23174	1	0	0.579474	0.74879	0.393147	5.95299	0.5597	5.2208	1.51784	4.2411	0.496687	0.368142	0.513978	1.58665	0.584792	0.426605	0.324022	0.454474	2.09343	0.890862	2.64789	0.669338	2.72975	0.54513	0.692769	0.606499	5.66914	0.566967	0.873925	1.82117	2.87667	0.958617	1.61705	0.707589	1.13329	0.515909	0.79305	0.676127
1104	C13H22O6N0S1.C13_0	305.106	3	1.69231	0.461538	0	13	22	0	6	1	0	0	0	-0.615385	10	Aliphatic_LowOC	CHOS	2.4203	8930	0	0	0	0	0.167782	0.366391	0.190612	0.335707	0	0	0.149525	0	0	0.170978	0.347428	0	0	0	0	0	0	0	0	0	0	0	0	0	0	0	0	0	0	0.247217	0	0	0	0
1105	C13H22O6N2S0.C13_0	301.141	4	1.69231	0.461538	0.153846	13	22	2	6	0	0	0	0	-0.307692	13	Peptide_like	CHON	4.43348	12026	0	0	0	0.366283	0	0.609452	0	0.466329	0	0.406384	0	0	0	0.14044	0	0	0	0	0.321934	0	0.28802	0	0.450916	0.254286	0.211641	0	0.546741	0	0	0	0	0	0.185743	0	0	0	0	0
1106	C13H22O7N0S0.C13_0	289.129	3	1.69231	0.538462	0	13	22	0	7	0	0	0	0	-0.615385	69	Aliphatic_HighOC	CHO	71.9554	22703	1	0	0.401644	0.424619	0.319038	3.49661	0.355698	3.06585	1.04577	2.40502	0.415686	0.417789	0.538608	1.66304	0.897873	0.478878	0.724126	0.413093	1.76167	1.77368	2.44764	0.999166	2.12088	0.439264	0.729557	0.595291	3.02437	0.587293	1.12111	2.04895	2.43562	1.71533	1.69457	0.63105	1.07184	0.51927	1.15834	0.479203
1107	C13H22O7N0S1.C13_0	321.101	3	1.69231	0.538462	0	13	22	0	7	1	0	0	0	-0.461538	42	Aliphatic_HighOC	CHOS	17.762	18411	0	0	0	0.194427	0.277305	2.0546	0.309311	2.12333	0.318336	0.411636	0.282752	0.18871	0.219677	0.389538	0.462435	0.200591	0.225439	0.237911	0.408024	0.275588	0.839	0.389431	0.912757	0	0.23694	0	0.412172	0	0	0.388563	0.696869	0	0.448983	0.294743	0.261786	0	0	0.287645
1108	C13H22O7N2S0.C13_0	317.135	4	1.69231	0.538462	0.153846	13	22	2	7	0	0	0	0	-0.153846	14	Peptide_like	CHON	7.97778	14830	0	0	0	0.144677	0	1.79911	0	1.43464	0	0.532719	0	0	0	0.241853	0	0.153677	0	0	0.279622	0	0.655592	0	0.496082	0	0	0	0.4786	0	0	0.4602	0.560339	0	0.243558	0	0	0	0	0
1109	C13H22O8N0S0.C13_0	305.124	3	1.69231	0.615385	0	13	22	0	8	0	0	0	0	-0.461538	40	Aliphatic_HighOC	CHO	17.6892	18388	1	0	0	0.219288	0.122173	0.993474	0.162594	0.857041	0.387129	0.592925	0.225306	0.245879	0.169571	0.727255	0.322729	0.255613	0.236665	0	0.83904	0.274104	0.767181	0	0.820678	0	0.319081	0.291528	0.775396	0	0	0.668873	0.715136	0	0.608339	0	0.44772	0	0	0
1110	C13H22O8N0S1.C13_0	337.096	3	1.69231	0.615385	0	13	22	0	8	1	0	0	0	-0.307692	38	Aliphatic_HighOC	CHOS	19.4782	18780	1	0	0	0.101697	0.256788	1.71579	0.335964	1.6931	0	0.480717	0.271793	0.204848	0.459471	0.657353	0.52931	0.266128	0.5024	0	0.376847	0	1.19281	0.936447	0.945457	0.30037	0.309728	0	0.582789	0	0	0.521229	0.913353	0.548951	0.627177	0.285224	0.286502	0.260103	0.685576	0
1111	C13H22O8N2S0.C13_0	333.13	4	1.69231	0.615385	0.153846	13	22	2	8	0	0	0	0	0	5	Peptide_like	CHON	1.20273	5295	0	0	0	0	0	0.317534	0	0.234711	0	0.220783	0	0	0	0	0	0	0	0	0.155946	0	0	0	0	0	0	0	0.27376	0	0	0	0	0	0	0	0	0	0	0
1112	C13H22O9N0S0.C13_0	321.119	3	1.69231	0.692308	0	13	22	0	9	0	0	0	0	-0.307692	13	Aliphatic_HighOC	CHO	4.66738	12271	0	0	0	0.219472	0	0.29757	0	0.236512	0	0.234146	0	0	0.168218	0.228174	0	0.177983	0	0	0.155077	0	0	0	0.238342	0	0	2.06823	0.222571	0	0	0	0	0	0.182756	0	0	0	0	0
1113	C13H22O9N0S1.C13_0	353.091	3	1.69231	0.692308	0	13	22	0	9	1	0	0	0	-0.153846	47	Aliphatic_HighOC	CHOS	39.7186	21235	1	0	0	0	0.253894	0.640939	0.313858	0.597124	0.519221	1.02913	0.560888	0.779893	1.14935	0.745103	1.27305	0.698576	2.17514	0.546307	0.552016	3.3959	1.58008	3.31745	1.09415	0.627234	0.695471	0.377235	0.432268	0	1.24417	0.829971	1.3239	1.32911	1.29286	0.608678	0.273159	0.675583	2.83085	0.455674
1114	C13H23O10N1S0.C13_0	352.125	3	1.76923	0.769231	0.0769231	13	23	1	10	0	0	0	0	0	5	Peptide_like	CHON	1.11671	4904	0	0	0	0	0	0.178029	0	0.172251	0	0.194491	0	0	0	0	0	0	0	0	0	0	0	0	0	0	0	0	0.256025	0	0	0	0	0	0	0	0	0	0	0
1115	C13H23O13N3S0.C13_0	428.116	4	1.76923	1	0.230769	13	23	3	13	0	0	0	0	0.923077	10	Sugars_w_X	CHON	5.38026	13002	0	0	0	0	0	0	0	0	0	0	0.465286	0.481719	0.259054	0.187988	0	0	1.28737	0.665379	0.186936	0.382034	0	0	0	0	0.319327	0	0	0	0	0	0	0	0	0	0	0	1.14517	0
1116	C13H23O5N1S0.C13_0	272.15	3	1.76923	0.384615	0.0769231	13	23	1	5	0	0	0	0	-0.769231	6	Peptide_like	CHON	5.47238	13105	0	0	0	0	0	2.07841	0	1.78916	0	0.504034	0	0	0.243242	0	0	0	0	0	0	0	0	0	0.353984	0	0	0	0.503543	0	0	0	0	0	0	0	0	0	0	0
1117	C13H23O6N1S0.C13_0	288.145	3	1.76923	0.461538	0.0769231	13	23	1	6	0	0	0	0	-0.615385	11	Peptide_like	CHON	5.97214	13527	0	0	0	0	0	1.45223	0	1.26092	0	0.49257	0	0	0	0.131623	0	0	0	0	0.240873	0	0.257966	0	0.385513	0	0	0	0.535684	0	0	0.351384	0.423198	0	0	0	0	0	0	0
1118	C13H23O6N3S0.C13_0	316.151	4	1.76923	0.461538	0.230769	13	23	3	6	0	0	0	0	-0.153846	3	Peptide_like	CHON	0.56159	1541	0	0	0	0	0	0.200134	0	0.124471	0	0	0	0	0	0	0	0	0	0	0	0	0	0	0	0	0	0	0.236985	0	0	0	0	0	0	0	0	0	0	0
1119	C13H23O7N1S0.C13_0	304.14	3	1.76923	0.538462	0.0769231	13	23	1	7	0	0	0	0	-0.461538	9	Peptide_like	CHON	2.71895	9539	0	0	0	0	0	0.365054	0	0.376886	0	0.355998	0	0	0	0.141978	0	0	0	0	0.203946	0	0	0	0.259629	0	0	0	0.320338	0	0	0	0	0	0.21238	0	0	0	0	0
1120	C13H23O8N1S0.C13_0	320.135	3	1.76923	0.615385	0.0769231	13	23	1	8	0	0	0	0	-0.307692	8	Peptide_like	CHON	2.61664	9326	0	0	0	0	0	0.323278	0	0.286982	0.380925	0	0	0	0	0	0	0	0	0	0	0	0	0	0	0	0	0	0.251619	0	0	0.348042	0	0	0	0	0	0	0	0
1121	C13H23O8N1S1.C13_0	352.107	3	1.76923	0.615385	0.0769231	13	23	1	8	1	0	0	0	-0.153846	3	Peptide_like	CHONS	0.814036	3338	0	0	0	0	0	0.315043	0	0.310894	0	0	0	0	0	0	0	0	0	0	0	0	0	0	0.188099	0	0	0	0	0	0	0	0	0	0	0	0	0	0	0
1122	C13H23O9N1S0.C13_0	336.13	3	1.76923	0.692308	0.0769231	13	23	1	9	0	0	0	0	-0.153846	7	Peptide_like	CHON	1.63945	6877	0	0	0	0	0	0.262047	0	0.213026	0.295351	0	0	0	0	0.133711	0	0	0	0	0	0	0	0	0	0	0	0	0.23243	0	0	0	0	0	0	0	0	0	0	0
1123	C13H24O10N0S1.C13_0	371.102	2	1.84615	0.769231	0	13	24	0	10	1	0	0	0	-0.153846	6	Aliphatic_HighOC	CHOS	1.41427	6118	0	0	0	0	0.193124	0	0.156132	0.193335	0	0	0.244178	0	0.289172	0	0.338328	0	0	0	0	0	0	0	0	0	0	0	0	0	0	0	0	0	0	0	0	0	0	0
1124	C13H24O12N0S1.C13_0	403.092	2	1.84615	0.923077	0	13	24	0	12	1	0	0	0	0.153846	5	Sugars_w_X	CHOS	1.02228	4464	0	0	0	0	0	0.230496	0.145968	0.279887	0	0.208692	0	0	0	0	0	0	0	0	0.157238	0	0	0	0	0	0	0	0	0	0	0	0	0	0	0	0	0	0	0
1125	C13H24O12N0S2.C13_0	435.064	2	1.84615	0.923077	0	13	24	0	12	2	0	0	0	0.307692	4	Sugars_w_X	CHOS	0.942748	4052	0	0	0	0	0.187356	0	0.222245	0	0	0	0	0	0	0	0	0	0	0	0	0.301967	0	0	0	0	0	0	0	0	0	0	0	0	0.231179	0	0	0	0	0
1126	C13H24O12N2S0.C13_0	399.126	3	1.84615	0.923077	0.153846	13	24	2	12	0	0	0	0	0.461538	3	Sugars_w_X	CHON	0.401229	244	0	0	0	0	0.133084	0	0.141671	0.126473	0	0	0	0	0	0	0	0	0	0	0	0	0	0	0	0	0	0	0	0	0	0	0	0	0	0	0	0	0	0
1127	C13H24O13N0S1.C13_0	419.086	2	1.84615	1	0	13	24	0	13	1	0	0	0	0.307692	4	Sugars_w_X	CHOS	0.718513	2731	0	0	0	0	0.157975	0.224459	0.155877	0.180202	0	0	0	0	0	0	0	0	0	0	0	0	0	0	0	0	0	0	0	0	0	0	0	0	0	0	0	0	0	0
1128	C13H24O13N2S0.C13_0	415.121	3	1.84615	1	0.153846	13	24	2	13	0	0	0	0	0.615385	3	Sugars_w_X	CHON	0.50967	1129	0	0	0	0	0	0.15377	0.168812	0.187089	0	0	0	0	0	0	0	0	0	0	0	0	0	0	0	0	0	0	0	0	0	0	0	0	0	0	0	0	0	0
1129	C13H24O2N0S0.C13_0	211.17	2	1.84615	0.153846	0	13	24	0	2	0	0	0	0.0833333	-1.53846	4	Aliphatic_LowOC	CHO	0.966774	4196	0	0	0	0	0	0	0	0	0	0.268347	0	0	0	0	0	0	0	0	0.14726	0	0	0	0	0	0	0	0.185783	0	0	0	0	0	0	0	0	0	0	0
1130	C13H24O3N0S0.C13_0	227.165	2	1.84615	0.230769	0	13	24	0	3	0	0	0	0.0434783	-1.38462	6	Aliphatic_LowOC	CHO	2.58168	9255	0	0	0	0	0	0.24183	0	0.234475	0.393588	0.579889	0	0	0	0	0	0	0	0	0	0	0	0	0	0	0	0	0.457597	0	0	0	0	0	0	0	0	0	0	0
1131	C13H24O4N0S0.C13_0	243.16	2	1.84615	0.307692	0	13	24	0	4	0	0	0	0	-1.23077	32	Aliphatic_LowOC	CHO	20.0324	18889	0	0	0	0.155147	0.117091	4.2434	0.211106	3.53399	0.492132	1.51038	0	0.19645	0	0.126131	0	0	0	0	0.631632	0	0.400164	0	0.867279	0.254078	0	0.276534	1.14254	0	0	0.414989	0	0	0.198976	0	0.21004	0	0	0
1132	C13H24O5N0S0.C13_0	259.155	2	1.84615	0.384615	0	13	24	0	5	0	0	0	0	-1.07692	27	Aliphatic_LowOC	CHO	21.6094	19183	0	0	0.17754	0.231011	0	4.25005	0.138448	3.7416	0.301429	2.00534	0	0	0	0.181491	0	0	0	0	0.893512	0	0.567401	0	1.45941	0	0	0	2.5568	0	0	0.432827	0.451138	0	0.278213	0.251158	0	0	0	0
1133	C13H24O5N0S1.C13_0	291.127	2	1.84615	0.384615	0	13	24	0	5	1	0	0	0	-0.923077	20	Aliphatic_LowOC	CHOS	8.70486	15202	0	0	0	0	0	0.174025	0	0.163519	0	0	0.379925	0	0.268067	0.243904	0	0	0.366475	0	0	0.40692	0	0.510305	0	0	0	0	0	0.596269	0	0.433294	0.884555	0.500192	0.518101	0	0	0	0.809244	0
1134	C13H24O6N0S0.C13_0	275.15	2	1.84615	0.461538	0	13	24	0	6	0	0	0	0	-0.923077	29	Aliphatic_LowOC	CHO	18.912	18677	0	0	0.337176	0.26107	0	2.21393	0.135196	2.03958	0	1.41744	0.155353	0	0.198972	0.298088	0.465282	0	0	0	0.99771	0	0.882016	0.426117	1.18042	0	0.287746	0.251125	2.10202	0	0	0.596421	0.898947	0	0.538206	0	0	0.307925	0	0
1135	C13H24O6N0S1.C13_0	307.122	2	1.84615	0.461538	0	13	24	0	6	1	0	0	0	-0.769231	23	Aliphatic_LowOC	CHOS	8.46908	15086	0	0	0	0.114245	0	0.634919	0	0.63009	0	0	0.262608	0	0.257695	0.510008	0	0	0.279073	0	0.167954	0	0.546559	0.340593	0.266847	0	0	0	0.141592	0	0	0.429922	0.573071	0	0.385675	0	0.246551	0	0.48025	0
1136	C13H24O6N2S0.C13_0	303.156	3	1.84615	0.461538	0.153846	13	24	2	6	0	0	0	0	-0.461538	3	Peptide_like	CHON	1.15388	5076	0	0	0	0	0	0.137616	0	0	0	0	0	0	0.471434	0	0	0	0	0	0	0.544834	0	0	0	0	0	0	0	0	0	0	0	0	0	0	0	0	0	0
1137	C13H24O7N0S0.C13_0	291.145	2	1.84615	0.538462	0	13	24	0	7	0	0	0	0	-0.769231	12	Aliphatic_HighOC	CHO	5.49536	13123	0	0	0	0.120222	0	0.999881	0	0.876938	0	0.482371	0	0	0	0.285947	0	0	0	0	0.407753	0	0.424666	0	0.442133	0	0	0	0.506589	0	0	0	0.481297	0	0.266714	0	0	0	0	0
1138	C13H24O7N0S1.C13_0	323.117	2	1.84615	0.538462	0	13	24	0	7	1	0	0	0	-0.615385	56	Aliphatic_HighOC	CHOS	46.9404	21700	0	0	0	0.147102	0.15445	1.40902	0.231117	1.51309	0	0.712894	0.38725	0.284466	0.191534	0.498982	0.691491	0.351885	0.35941	0.455679	0.660735	0	1.04304	0.366556	1.11327	0.240509	0.277299	0.215188	0.651101	0	0	1.14138	1.19701	0.613663	0.807431	0.453629	0.380765	0.358959	0.792994	0
1139	C13H24O8N0S0.C13_0	307.14	2	1.84615	0.615385	0	13	24	0	8	0	0	0	0	-0.615385	4	Aliphatic_HighOC	CHO	0.775847	3114	0	0	0	0.16734	0	0.300147	0	0.186678	0	0	0	0	0	0	0	0	0	0	0	0	0	0	0	0	0	0	0.121682	0	0	0	0	0	0	0	0	0	0	0
1140	C13H24O8N0S1.C13_0	339.112	2	1.84615	0.615385	0	13	24	0	8	1	0	0	0	-0.461538	19	Aliphatic_HighOC	CHOS	6.91902	14171	0	0	0	0	0.13111	0.765805	0.185401	0.785964	0	0.258794	0.192073	0	0.216912	0.414023	0	0.164788	0	0	0.370391	0	0.524963	0	0.625624	0	0	0	0.319339	0	0	0	0.484384	0	0.430204	0	0.251078	0	0	0
1141	C13H24O9N0S0.C13_0	323.135	2	1.84615	0.692308	0	13	24	0	9	0	0	0	0	-0.461538	6	Aliphatic_HighOC	CHO	1.82489	7449	0	0	0	0.263894	0	0	0	0.150134	0	0	0	0	0	0.134338	0	0	0	0	0	0	0.49171	0.498002	0	0	0	0	0	0	0	0	0	0	0	0	0	0	0	0
1142	C13H24O9N0S1.C13_0	355.107	2	1.84615	0.692308	0	13	24	0	9	1	0	0	0	-0.307692	13	Aliphatic_HighOC	CHOS	3.04898	10111	0	0	0	0	0	0.394224	0.145227	0.277045	0	0	0	0.149703	0.240723	0.242232	0	0.161819	0	0	0.187271	0	0	0.376414	0.229852	0	0	0	0	0	0	0	0	0	0.247091	0	0	0	0	0
1143	C13H25O10N1S0.C13_0	354.141	2	1.92308	0.769231	0.0769231	13	25	1	10	0	0	0	0	-0.153846	3	Peptide_like	CHON	0.566436	1599	0	0	0	0	0	0.171174	0	0	0	0.233319	0	0	0	0	0	0	0	0	0	0	0	0	0	0	0	0	0.161942	0	0	0	0	0	0	0	0	0	0	0
1144	C13H25O13N1S1.C13_0	434.097	2	1.92308	1	0.0769231	13	25	1	13	1	0	0	0	0.461538	4	Sugars_w_X	CHONS	1.15898	5104	0	0	0	0	0	0	0	0	0	0	0	0.471684	0	0.168522	0	0	0.286962	0	0.231812	0	0	0	0	0	0	0	0	0	0	0	0	0	0	0	0	0	0	0
1145	C13H25O3N1S0.C13_0	242.176	2	1.92308	0.230769	0.0769231	13	25	1	3	0	0	0	0	-1.23077	8	Peptide_like	CHON	4.19601	11735	0	0	0	0	0.127415	1.55351	0.504954	0.778127	0	0.446696	0	0	0	0	0	0.214183	0	0	0	0	0	0	0.260096	0	0	0	0.311026	0	0	0	0	0	0	0	0	0	0	0
1146	C13H25O5N1S0.C13_0	274.166	2	1.92308	0.384615	0.0769231	13	25	1	5	0	0	0	0	-0.923077	4	Peptide_like	CHON	0.762503	3024	0	0	0	0	0	0.197439	0	0.192849	0	0.215161	0	0	0	0	0	0	0	0	0	0	0	0	0	0	0	0	0.157054	0	0	0	0	0	0	0	0	0	0	0
1147	C13H25O6N1S1.C13_0	322.133	2	1.92308	0.461538	0.0769231	13	25	1	6	1	0	0	0	-0.615385	18	Peptide_like	CHONS	7.67108	14644	0	0	0	0	0.440522	1.64031	0.378399	1.55027	0	0	0.228089	0.178405	0.180547	0.227141	0.476067	0	0	0	0	0	0	0	0	0	0	0	0.165322	0	0	0	0	0	0	0	0	0.372599	0	0
1148	C13H25O8N1S0.C13_0	322.151	2	1.92308	0.615385	0.0769231	13	25	1	8	0	0	0	0	-0.461538	4	Peptide_like	CHON	0.905688	3859	0	0	0	0	0	0.264656	0	0.229932	0	0.210555	0	0	0	0	0	0	0	0	0	0	0	0	0	0	0	0	0.200546	0	0	0	0	0	0	0	0	0	0	0
1149	C13H26O10N0S1.C13_0	373.117	1	2	0.769231	0	13	26	0	10	1	0	0	0	-0.307692	15	Aliphatic_HighOC	CHOS	4.86408	12478	0	0	0	0	0.140455	0	0	0	0	0	0.323709	0	0.420471	0	0	0	0.277849	0	0	0	0	0	0	0	0	0	0	0	0	0	0	0	0.245742	0	0.194013	0	0.657098	0
1150	C13H26O11N0S1.C13_0	389.112	1	2	0.846154	0	13	26	0	11	1	0	0	0	-0.153846	45	Aliphatic_HighOC	CHOS	58.9442	22264	1	0	0	0	0	0.13246	0	0	0.629696	0	4.38049	0.341065	4.39561	0.846034	0.813932	0.313796	3.20169	0.346346	0	4.43388	1.8756	5.94318	0.222593	0.559839	0.249246	0	0	1.29888	2.49712	0.789799	1.5516	0	2.4844	0.358082	0.612798	0.444541	7.15169	0.836718
1151	C13H26O12N0S2.C13_0	437.079	1	2	0.923077	0	13	26	0	12	2	0	0	0	0.153846	3	Sugars_w_X	CHOS	0.862226	3629	0	0	0	0	0.212367	0	0.31833	0	0	0	0	0	0	0	0	0	0	0	0	0.331529	0	0	0	0	0	0	0	0	0	0	0	0	0	0	0	0	0	0
1152	C13H26O2N0S0.C13_0	213.186	1	2	0.153846	0	13	26	0	2	0	0	0	0	-1.69231	10	Aliphatic_LowOC	CHO	11.796	16618	0	0	0	0	0	0	0	0	1.42739	2.04677	0	0	0	0	0	0	0	0	0	0.459959	0	0	0	0	0	0.374997	1.11491	0	0	0	0	0	0	0.243918	0	0	0	0
1153	C13H26O3N0S0.C13_0	229.181	1	2	0.230769	0	13	26	0	3	0	0	0	0	-1.53846	9	Aliphatic_LowOC	CHO	7.92623	14799	0	0	0	0	0	1.21323	0	1.11293	0	1.88015	0	0	0	0	0	0	0	0	0.30587	0.280379	0	0	0.53906	0	0	0	2.09297	0	0	0	0	0	0	0	0	0	0	0
1154	C13H26O4N0S0.C13_0	245.176	1	2	0.307692	0	13	26	0	4	0	0	0	0	-1.38462	6	Aliphatic_LowOC	CHO	5.3482	12963	0	0	0	0	0	1.72705	0	1.57623	0	0.704128	0	0	0	0	0	0	0	0	0.246332	0	0	0	0.422559	0	0	0	0.671902	0	0	0	0	0	0	0	0	0	0	0
1155	C13H26O4N0S1.C13_0	277.148	1	2	0.307692	0	13	26	0	4	1	0	0	0	-1.23077	44	Aliphatic_LowOC	CHOS	54.6415	22087	0	0	0	0	0	0.207138	0	0	1.62679	6.48876	1.0239	0.783944	0.529456	0.762135	0	1.20419	2.77125	0.335444	0	2.57385	0	3.85471	0	0	0.389424	0.594064	0.299397	0.335752	0.641262	0.915946	3.10233	0.789078	1.98651	0	0	0.257917	3.4804	0.326878
1156	C13H26O5N0S0.C13_0	261.171	1	2	0.384615	0	13	26	0	5	0	0	0	0	-1.23077	6	Aliphatic_LowOC	CHO	2.86887	9810	0	0	0	0	0	1.00842	0	0.873335	0	0.317661	0	0	0	0	0	0	0	0	0.142548	0	0	0	0.259978	0	0	0	0.266921	0	0	0	0	0	0	0	0	0	0	0
1157	C13H26O5N0S1.C13_0	293.143	1	2	0.384615	0	13	26	0	5	1	0	0	0	-1.07692	31	Aliphatic_LowOC	CHOS	17.4207	18316	0	0	0	0	0	0.590848	0	0.530982	0.376235	0.707365	0.321209	0.208645	0.330952	0.504216	0	0.235188	0.678922	0	0.213192	1.1267	0.550348	1.28345	0.545674	0.602471	0	0	0.2328	0	0.528546	0.609664	1.0738	0.58831	0.831603	0	0.208109	0	1.09212	0
1158	C13H26O6N0S0.C13_0	277.166	1	2	0.461538	0	13	26	0	6	0	0	0	0	-1.07692	3	Aliphatic_LowOC	CHO	1.183	5210	0	0	0	0	0	0.435412	0	0.388951	0	0.358639	0	0	0	0	0	0	0	0	0	0	0	0	0	0	0	0	0	0	0	0	0	0	0	0	0	0	0	0
1159	C13H26O6N0S1.C13_0	309.138	1	2	0.461538	0	13	26	0	6	1	0	0	0	-0.923077	48	Aliphatic_LowOC	CHOS	41.8662	21375	0	0	0	0	0	1.09714	0.165099	1.14363	0.444649	0.399529	0.950001	0.250647	0.530702	0.916268	0.90443	0.28942	0.952395	0	0.346486	0.893484	0.983715	1.20267	0.582331	0.514157	0.219031	0.218077	0.224629	0.550457	0.540642	0.870159	1.84619	0.686496	1.99076	0.329832	1.4282	0	1.79374	0
1160	C13H26O7N0S0.C13_0	293.161	1	2	0.538462	0	13	26	0	7	0	0	0	0	-0.923077	11	Aliphatic_HighOC	CHO	21.6906	19196	0	0	0	0	0	0	0	0.129381	0	3.09395	0	0.164471	0	0	0	0	2.36977	0	0	0	0	3.84953	0	2.05862	0	0	0	0	0	0	0	3.11441	0.247229	0	0	0	5.20957	0
1161	C13H26O7N0S1.C13_0	325.133	1	2	0.538462	0	13	26	0	7	1	0	0	0	-0.769231	38	Aliphatic_HighOC	CHOS	20.3393	18945	0	0	0	0	0	0.721583	0	0.727202	0	0	0.432592	0.267907	0.695743	0.424258	0.359395	0.729588	0.272738	0.248297	0.723289	0.299046	0.443225	0.598086	0.562039	0	0.346415	0	0.247012	0	0	0	0.662385	0	0.85475	0	0.582175	2.15494	0.691095	0.367874
1162	C13H26O8N0S1.C13_0	341.128	1	2	0.615385	0	13	26	0	8	1	0	0	0	-0.615385	20	Aliphatic_HighOC	CHOS	7.48096	14554	0	0	0	0	0	0.2386	0	0.200459	0	0	0.396095	0	0	0.280862	0	0.143704	0.307592	0	0	0	0	0.314021	0	0	0	0	0	0	0	0	0.427763	0	0.787678	0	0.259842	0	0.682983	0
1163	C13H26O9N0S1.C13_0	357.122	1	2	0.692308	0	13	26	0	9	1	0	0	0	-0.461538	17	Aliphatic_HighOC	CHOS	5.93767	13494	0	0	0	0	0.120995	0	0.111754	0.120757	0	0	0.86029	0	0.244495	0.206666	0	0	0.375137	0	0	0	0	0.368399	0	0	0	0	0	0	0	0	0	0	0.443228	0	0.217076	0	0.913601	0
1164	C13H28O12N0S2.C13_0	439.095	0	2.15385	0.923077	0	13	28	0	12	2	0	0	0	0	3	Sugars_w_X	CHOS	1.03663	4528	0	0	0	0	0	0	0.405922	0.152678	0	0	0	0	0	0	0	0	0	0	0	0.478029	0	0	0	0	0	0	0	0	0	0	0	0	0	0	0	0	0	0
1165	C13H30O13N4S0.C13_0	449.174	1	2.30769	1	0.307692	13	30	4	13	0	0	0	0	0.615385	7	Sugars_w_X	CHON	2.11817	8220	0	0	0	0	0	0	0	0.155608	0	0	0	0	0	0	0	0	0	0	0	0	0	0	0	0	0	0.318706	0.205514	0	0	0	0	0.478883	0	0.266691	0	0	0	0
1166	C13H32O13N4S0.C13_0	451.189	0	2.46154	1	0.307692	13	32	4	13	0	0	0	0	0.461538	7	Sugars_w_X	CHON	3.52997	10879	0	0	0	0	0	0	0	0	0	0	0	0	0	0	0	0	0	0	0	0	0	0	0	0	0	0.498485	0.336151	0	0	0	0	0.688579	0	0.617228	0	0	0	0
1167	C13H5O5N1S0.C13_0	254.009	12	0.384615	0.384615	0.0769231	13	5	1	5	0	0	0.857143	0.894737	0.615385	3	Condensed_aromatics.X	CHON	0.403299	259	0	0	0	0	0.11497	0	0.130141	0	0	0	0	0	0	0	0	0.158188	0	0	0	0	0	0	0	0	0	0	0	0	0	0	0	0	0	0	0	0	0	0
1168	C13H5O7N1S0.C13_0	285.999	12	0.384615	0.538462	0.0769231	13	5	1	7	0	0	0.8	0.882353	0.923077	3	Condensed_aromatics.X	CHON	0.373073	91	0	0	0	0	0.127179	0	0.119645	0	0	0	0	0	0	0	0	0	0	0	0	0	0	0	0	0	0	0	0.126249	0	0	0	0	0	0	0	0	0	0	0
1169	C13H5O8N1S0.C13_0	301.994	12	0.384615	0.615385	0.0769231	13	5	1	8	0	0	0.75	0.875	1.07692	14	Condensed_aromatics.X	CHON	2.67424	9451	0	0	0	0	0.109489	0	0.114116	0	0	0.21016	0	0	0	0.166627	0	0.169788	0	0	0.158318	0	0	0	0.211224	0	0.205075	0	0.23539	0	0	0	0	0	0.200228	0	0	0	0	0
1170	C13H5O9N1S0.C13_0	317.989	12	0.384615	0.692308	0.0769231	13	5	1	9	0	0	0.666667	0.866667	1.23077	9	Condensed_aromatics.X	CHON	1.42712	6156	0	0	0	0	0.111015	0	0.115449	0	0	0	0	0.159591	0	0.132668	0	0.162597	0	0	0.161541	0	0	0	0	0	0.238108	0	0.1862	0	0	0	0	0	0	0	0	0	0	0
1171	C13H6O10N0S0.C13_0	320.989	11	0.461538	0.769231	0	13	6	0	10	0	0	0.333333	0.75	1.07692	71	Condensed_aromatics	CHO	46.8062	21690	0	0	0.546715	0.74426	0.286765	0.23039	0.256099	0.172506	0.626436	0.42383	0.594629	0.61106	0.486785	0.586196	0.658965	0.485886	0.551114	0.681919	0.747584	0.317754	0.732676	0.721351	0.691788	0.72886	0.60759	0.411886	0.50858	0.519205	0.579796	0.419399	0.428082	0.47257	0.748571	0.50536	0.859538	0.723794	0.684896	0.748725
1172	C13H6O10N0S1.C13_0	352.961	11	0.461538	0.769231	0	13	6	0	10	1	0	0	0.714286	1.23077	9	Condensed_aromatics.X	CHOS	1.99997	7930	0	0	0	0	0	0	0	0	0	0.235627	0	0	0	0.200055	0	0	0	0	0.292869	0	0	0	0.244511	0	0	0	0.213523	0	0	0	0	0	0.179504	0	0.23312	0	0	0
1173	C13H6O11N0S0.C13_0	336.984	11	0.461538	0.846154	0	13	6	0	11	0	0	0	0.733333	1.23077	60	Condensed_aromatics	CHO	30.2784	20404	1	0	0	0.243385	0.169595	0.170617	0.128948	0.129134	0.531374	1.26245	0.333368	0.452064	0.429283	0.527784	0.528989	0.325504	0.320288	0.568743	1.5635	0.499325	1.02527	0.45497	1.65675	0.486152	0.313185	0.230199	1.37922	0	0	0.363424	0.621224	0	0.865874	0.336765	0.625858	0.381089	0.412489	0.439742
1174	C13H6O12N0S0.C13_0	352.979	11	0.461538	0.923077	0	13	6	0	12	0	0	0	0.714286	1.38462	24	Condensed_aromatics	CHO	6.5025	13895	0	0	0	0.103211	0	0	0	0	0	0.250199	0.227898	0.160347	0.222959	0.263638	0	0	0	0.272065	0.338595	0	0.347575	0	0.442842	0	0	0	0.25489	0	0	0	0	0	0.299262	0	0.243287	0	0	0
1175	C13H6O4N0S0.C13_0	225.019	11	0.461538	0.307692	0	13	6	0	4	0	0	0.777778	0.818182	0.153846	26	Condensed_aromatics	CHO	6.23306	13693	0	0	0	0	0.158968	0	0.185455	0	0	0	0.173263	0	0.173527	0	0	0	0.249783	0	0.176204	0	0	0	0.197293	0	0.216011	0	0	0	0	0	0	0	0	0	0.321796	0	0	0.343857
1176	C13H6O4N4S0.C13_0	281.032	13	0.461538	0.307692	0.307692	13	6	4	4	0	0	1	1	1.07692	3	Condensed_aromatics.X	CHON	0.685428	2495	0	0	0	0	0	0	0.156978	0.196096	0.332355	0	0	0	0	0	0	0	0	0	0	0	0	0	0	0	0	0	0	0	0	0	0	0	0	0	0	0	0	0
1177	C13H6O5N0S0.C13_0	241.014	11	0.461538	0.384615	0	13	6	0	5	0	0	0.75	0.809524	0.307692	59	Condensed_aromatics	CHO	24.3305	19616	0	0	0	0	0.305632	0	0.375829	0.171852	0.344712	0.361949	0.271429	0.368577	0.363516	0.279306	0.53578	0.283236	0.328797	0.310008	0.329864	0.318536	0.420881	0.393652	0.352464	0.439783	0.331175	0.406333	0.196163	0	0	0.379425	0.374755	0	0.328676	0.411679	0.542783	0.385054	0.561918	0.510912
1178	C13H6O5N4S0.C13_0	297.027	13	0.461538	0.384615	0.307692	13	6	4	5	0	0	1	1	1.23077	3	Condensed_aromatics.X	CHON	0.526296	1263	0	0	0	0	0.206081	0	0.126904	0.193312	0	0	0	0	0	0	0	0	0	0	0	0	0	0	0	0	0	0	0	0	0	0	0	0	0	0	0	0	0	0
1179	C13H6O6N0S0.C13_0	257.009	11	0.461538	0.461538	0	13	6	0	6	0	0	0.714286	0.8	0.461538	69	Condensed_aromatics	CHO	40.5546	21290	0	0	0.288782	0.308936	0.392788	0.287526	0.412841	0.268269	0.483142	0.501074	0.406657	0.474504	0.501253	0.467375	0.908214	0.44021	0.460535	0.501638	0.569115	0.529243	0.575971	0.76869	0.513284	0.627938	0.669539	0.407898	0.499604	0.558565	0	0.341575	0.605702	0	0.468547	0.258167	0.852025	0.54977	0.588892	0.616198
1180	C13H6O6N0S1.C13_0	288.981	11	0.461538	0.461538	0	13	6	0	6	1	0	0.666667	0.777778	0.615385	7	Condensed_aromatics.X	CHOS	1.15905	5105	0	0	0	0	0	0.147678	0	0.125123	0	0	0	0.159901	0	0.142363	0	0	0	0	0.208516	0	0	0	0	0	0	0	0	0	0	0	0	0	0.174709	0	0	0	0	0
1181	C13H6O6N2S0.C13_0	285.015	12	0.461538	0.461538	0.153846	13	6	2	6	0	0	0.8	0.875	0.923077	4	Condensed_aromatics.X	CHON	0.61456	1965	0	0	0	0	0.156671	0	0.120474	0	0	0	0	0	0	0	0	0	0	0	0	0	0	0	0	0	0	0	0.14143	0	0	0	0	0	0	0	0	0	0	0
1182	C13H6O6N4S0.C13_0	313.021	13	0.461538	0.461538	0.307692	13	6	4	6	0	0	1	1	1.38462	3	Condensed_aromatics.X	CHON	0.369313	71	0	0	0	0	0.118408	0.137817	0.113088	0	0	0	0	0	0	0	0	0	0	0	0	0	0	0	0	0	0	0	0	0	0	0	0	0	0	0	0	0	0	0
1183	C13H6O7N0S0.C13_0	273.004	11	0.461538	0.538462	0	13	6	0	7	0	0	0.666667	0.789474	0.615385	71	Condensed_aromatics	CHO	58.4966	22248	0	0	0.520707	0.553175	0.55252	0.357012	0.561185	0.414771	0.832889	0.626412	0.586009	0.624752	0.71585	0.606877	1.30154	0.642878	0.666084	0.831822	0.610122	0.855798	0.756439	1.13549	0.604559	0.853882	0.741382	0.548266	0.617246	0.604663	0.545457	0.815525	0.553	0.665463	0.665938	0.575704	1.22433	0.84804	1.10978	0.878158
1184	C13H6O7N2S0.C13_0	301.01	12	0.461538	0.538462	0.153846	13	6	2	7	0	0	0.75	0.866667	1.07692	23	Condensed_aromatics.X	CHON	5.60659	13215	0	0	0	0	0.219554	0	0.233646	0.160619	0	0	0	0.278205	0	0.161431	0	0.259512	0.274014	0	0.175254	0.430293	0	0.399229	0.231365	0.343146	0.320429	0.246877	0.158833	0	0	0	0	0	0.196733	0	0.240602	0	0	0
1185	C13H6O8N0S0.C13_0	288.999	11	0.461538	0.615385	0	13	6	0	8	0	0	0.6	0.777778	0.769231	73	Condensed_aromatics	CHO	60.0248	22313	0	0	0.601231	0.606104	0.483423	0.329698	0.486317	0.440938	0.749926	0.707761	0.663788	0.6974	0.707863	0.599988	1.31281	0.656952	0.649046	0.750433	0.627096	0.697501	0.784698	0.945818	0.717211	0.859451	0.681593	0.55718	0.551634	0.644284	0.659424	0.65094	0.588162	0.660678	0.759032	0.588434	1.25099	0.881138	1.04949	0.996912
1186	C13H6O8N2S0.C13_0	317.005	12	0.461538	0.615385	0.153846	13	6	2	8	0	0	0.666667	0.857143	1.23077	40	Condensed_aromatics.X	CHON	14.5119	17537	0	0	0	0	0.381527	0	0.319059	0	0.450638	0.369785	0.147728	0.477875	0	0.275005	0	0.462121	0.398255	0.247059	0.358312	0.570126	0.439615	0.539908	0.464485	0.612515	0.470837	0.362223	0.315316	0	0	0	0.387756	0	0.325917	0.260789	0.296188	0	0.668563	0
1187	C13H6O9N0S0.C13_0	304.994	11	0.461538	0.692308	0	13	6	0	9	0	0	0.5	0.764706	0.923077	71	Condensed_aromatics	CHO	57.6094	22215	1	0	0.603301	0.697712	0.422049	0.914998	0.422131	0.953095	0.588529	0.778727	0.599561	0.606545	0.605593	0.847567	0.993078	0.574192	0.622825	0.684056	0.9185	0.644397	1.22125	0.928242	1.17977	0.776863	0.692584	0.558227	0.771596	0.556515	0.658262	0.984032	1.38039	0	0.931135	0.455478	1.06939	0.721293	0.846301	0.808422
1188	C13H6O9N2S0.C13_0	333	12	0.461538	0.692308	0.153846	13	6	2	9	0	0	0.5	0.846154	1.38462	9	Condensed_aromatics.X	CHON	1.82135	7445	0	0	0	0	0.138999	0	0.167288	0	0	0	0	0.196153	0	0.140505	0	0.174062	0.235203	0	0	0	0	0.340406	0	0.264967	0	0	0	0	0	0	0	0	0	0	0	0	0	0
1189	C13H7O10N1S0.C13_0	336	11	0.538462	0.769231	0.0769231	13	7	1	10	0	0	0	0.714286	1.23077	34	Condensed_aromatics.X	CHON	11.2094	16383	0	0	0	0.0933045	0.22039	0	0.212796	0	0	0.322678	0	0.341658	0	0.327909	0	0.330416	0.29738	0.241315	0.4354	0.461557	0.393277	0.434749	0.42868	0.504954	0.410744	0	0.360738	0	0	0	0	0	0.348555	0.247219	0.366785	0	0	0
1190	C13H7O10N1S1.C13_0	367.972	11	0.538462	0.769231	0.0769231	13	7	1	10	1	0	0	0.666667	1.38462	3	Condensed_aromatics.X	CHONS	0.472423	820	0	0	0	0	0	0	0.131854	0	0	0	0	0	0	0	0	0.148452	0	0	0	0	0	0	0.192117	0	0	0	0	0	0	0	0	0	0	0	0	0	0	0
1191	C13H7O11N1S0.C13_0	351.995	11	0.538462	0.846154	0.0769231	13	7	1	11	0	0	0	0.692308	1.38462	11	Condensed_aromatics.X	CHON	2.08806	8143	0	0	0	0	0.12313	0	0	0	0	0	0	0.164448	0	0.195501	0	0.180601	0	0	0.184815	0	0	0	0.227938	0	0	0	0.146608	0	0	0	0	0	0.204728	0	0.211427	0	0	0
1192	C13H7O4N1S0.C13_0	240.03	11	0.538462	0.307692	0.0769231	13	7	1	4	0	0	0.75	0.8	0.307692	27	Condensed_aromatics.X	CHON	7.31197	14446	0	0	0	0	0.245864	0	0.327098	0.144568	0	0.209475	0	0.219287	0	0.214623	0	0.291719	0.245546	0.274377	0.300667	0.347428	0.348408	0.426021	0.357775	0.266464	0.305305	0	0.148201	0	0	0	0	0	0.243693	0	0.243231	0	0	0
1193	C13H7O5N1S0.C13_0	256.025	11	0.538462	0.384615	0.0769231	13	7	1	5	0	0	0.714286	0.789474	0.461538	43	Condensed_aromatics.X	CHON	16.4501	18079	0	0	0	0	0.360645	0.243536	0.454588	0.228683	0.468763	0.299598	0.178921	0.43791	0.205401	0.284307	0	0.417821	0.386291	0	0.399426	0.538526	0.401072	0.611136	0.455914	0.577788	0.496758	0.338828	0.369126	0	0	0.387447	0	0	0.348065	0	0.366166	0	0.562804	0.278592
1194	C13H7O6N1S0.C13_0	272.02	11	0.538462	0.461538	0.0769231	13	7	1	6	0	0	0.666667	0.777778	0.615385	57	Condensed_aromatics.X	CHON	27.3232	20047	0	0	0	0.145437	0.498643	0.375964	0.552351	0.364723	0.688129	0.603811	0	0.509077	0.168567	0.452259	0	0.552583	0.524014	0	0.548566	0.715341	0.577335	0.791837	0.559927	0.719422	0.737966	0.470689	0.632894	0	0	0.540165	0.613507	0	0.552714	0.248228	0.556063	0	0.930558	0.346781
1195	C13H7O6N3S0.C13_0	300.026	12	0.538462	0.461538	0.230769	13	7	3	6	0	0	0.75	0.857143	1.07692	4	Condensed_aromatics.X	CHON	0.675055	2426	0	0	0	0	0.178681	0	0.179855	0	0	0	0	0.144566	0	0	0	0.171953	0	0	0	0	0	0	0	0	0	0	0	0	0	0	0	0	0	0	0	0	0	0
1196	C13H7O7N1S0.C13_0	288.015	11	0.538462	0.538462	0.0769231	13	7	1	7	0	0	0.6	0.764706	0.769231	52	Condensed_aromatics.X	CHON	20.4369	18969	0	0	0	0.145845	0.398674	0.276273	0.390613	0.255823	0.475823	0.421469	0	0.453381	0.166404	0.340081	0	0.430165	0.444004	0	0.444119	0.524407	0.359972	0.61588	0.424817	0.57787	0.569354	0.419701	0.44484	0	0	0	0.389114	0	0.448468	0.277604	0.438483	0	0.797986	0
1197	C13H7O7N3S0.C13_0	316.021	12	0.538462	0.538462	0.230769	13	7	3	7	0	0	0.666667	0.846154	1.23077	12	Condensed_aromatics.X	CHON	2.98243	10002	0	0	0	0	0.322231	0	0.324787	0	0	0	0.179109	0.286293	0.167754	0	0	0	0	0	0	0	0	0	0	0	0	0.315645	0	0	0	0	0	0	0	0	0.230571	0	0	0.292198
1198	C13H7O8N1S0.C13_0	304.01	11	0.538462	0.615385	0.0769231	13	7	1	8	0	0	0.5	0.75	0.923077	58	Condensed_aromatics.X	CHON	28.3707	20167	0	0	0	0.154778	0.430688	0.331672	0.408783	0.33074	0	0.665857	0.186109	0.554624	0.214777	0.664793	0	0.517615	0.609896	0.245366	0.748314	0.658359	0.888509	0.725677	0.923938	0.643362	0.701353	0.410224	0.807865	0	0	0.53879	0.884178	0	0.779686	0.268458	0.502	0	0.656067	0.274095
1199	C13H7O8N1S1.C13_0	335.982	11	0.538462	0.615385	0.0769231	13	7	1	8	1	0	0.333333	0.714286	1.07692	13	Condensed_aromatics.X	CHONS	3.06696	10144	0	0	0	0	0.130692	0.169069	0.142678	0	0	0.305957	0	0.176038	0	0.228714	0	0	0	0	0.311575	0	0.309389	0	0.297608	0	0	0	0.284037	0	0	0	0	0	0.300531	0	0	0	0	0
1200	C13H7O9N1S0.C13_0	320.005	11	0.538462	0.692308	0.0769231	13	7	1	9	0	0	0.333333	0.733333	1.07692	65	Condensed_aromatics.X	CHON	43.5697	21488	1	0	0.248998	0.293259	0.513111	0.405538	0.495092	0.371478	0.575149	1.08701	0.270638	0.824593	0.301263	1.10639	0.485264	0.663841	0.648595	0.384615	1.38672	0.949858	1.53499	1.03863	1.63855	1.1062	0.863783	0.52214	1.16669	0.339197	0	0.946923	1.22543	0	1.39074	0.394065	0.838037	0.292469	0.96375	0.425406
1201	C13H7O9N1S1.C13_0	351.977	11	0.538462	0.692308	0.0769231	13	7	1	9	1	0	0	0.692308	1.23077	16	Condensed_aromatics.X	CHONS	3.9862	11520	0	0	0	0	0.129488	0	0.182294	0	0	0.258761	0	0.210757	0	0.257308	0	0.237607	0	0	0.300371	0	0.300111	0	0.349603	0	0	0	0.252892	0	0	0	0	0	0.277253	0	0.222465	0	0	0
1202	C13H8O10N0S0.C13_0	323.004	10	0.615385	0.769231	0	13	8	0	10	0	0	0	0.625	0.923077	73	Polyphenolic_HighOC	CHO	315.66	24478	1	0	2.17829	2.33284	1.56275	19.8453	2.09649	19.1383	3.12523	8.58957	2.09534	3.48254	2.20168	7.95124	3.26469	2.9657	2.74385	2.56715	10.1202	3.68436	16.3462	4.66918	16.9659	4.13114	4.53835	2.47263	8.46227	2.0639	2.44129	6.26564	11.2178	1.94914	9.74919	2.09673	4.47047	2.58592	3.93552	2.59461
1203	C13H8O10N0S1.C13_0	354.977	10	0.615385	0.769231	0	13	8	0	10	1	0	0	0.571429	1.07692	21	Polyphenolic_HighOC	CHOS	5.4546	13086	0	0	0	0	0.187826	0	0.150293	0	0.33679	0.197859	0	0.238371	0	0.201582	0	0.279699	0.278047	0	0.233338	0.337635	0.269021	0	0.380766	0.361441	0.289809	0	0.219172	0	0	0	0	0	0.304345	0	0	0	0	0
1204	C13H8O10N2S0.C13_0	351.011	11	0.615385	0.769231	0.153846	13	8	2	10	0	0	0	0.666667	1.38462	12	Condensed_aromatics.X	CHON	2.41572	8921	0	0	0	0	0.153732	0	0.197733	0	0	0	0	0.199422	0	0.140409	0	0.258001	0	0	0.176337	0.301208	0	0	0	0	0.234982	0	0.179757	0	0	0	0	0	0	0	0	0	0	0
1205	C13H8O11N0S0.C13_0	338.999	10	0.615385	0.846154	0	13	8	0	11	0	0	0	0.6	1.07692	72	Polyphenolic_HighOC	CHO	134.38	23705	1	0	0.705035	0.960999	0.625211	0.720965	0.618457	0.718593	1.44924	4.19365	1.15943	1.15533	1.02208	5.18843	1.38503	1.30971	1.08305	1.24643	7.38258	1.51229	6.29826	1.71362	7.27527	1.54333	1.395	0.825319	5.92147	0.794178	1.0784	1.68484	2.8691	0.570688	5.97792	1.13671	2.91644	1.21275	1.28333	1.32731
1206	C13H8O11N0S1.C13_0	370.971	10	0.615385	0.846154	0	13	8	0	11	1	0	0	0.538462	1.23077	7	Polyphenolic_HighOC	CHOS	1.21909	5359	0	0	0	0	0	0	0	0	0	0.194411	0	0.147634	0	0	0	0.179179	0.222825	0	0	0	0	0	0	0	0	0	0.152748	0	0	0	0	0	0	0	0	0	0	0
1207	C13H8O2N0S0.C13_0	195.045	10	0.615385	0.153846	0	13	8	0	2	0	0	0.727273	0.75	-0.307692	18	Condensed_aromatics	CHO	6.29206	13735	0	0	0	0	0.320558	0.248235	0.373945	0.217661	0.460987	0.444113	0	0	0	0	0	0.294443	0	0	0.348843	0.492402	0	0	0	0	0	0.263334	0.293291	0	0	0	0	0	0	0.348917	0	0	0	0
1208	C13H8O3N0S0.C13_0	211.04	10	0.615385	0.230769	0	13	8	0	3	0	0	0.7	0.73913	-0.153846	65	Condensed_aromatics	CHO	44.1935	21530	0	0	0	0	0.544344	0.345175	0.584074	0.326744	1.03444	0.9516	0.44755	0.543768	0.544375	0.656765	0.966316	0.571197	0.356243	0.722131	0.733752	0.889579	0.89003	0.923012	0.766811	0.684539	0.708992	0.493312	0.582531	0.658399	0.496288	0.693924	0	0	0.617133	0.596011	0.854693	0.580272	0.902628	0.515156
1209	C13H8O4N0S0.C13_0	227.035	10	0.615385	0.307692	0	13	8	0	4	0	0	0.666667	0.727273	0	72	Condensed_aromatics	CHO	55.4492	22119	0	0	0	0.110197	0.655292	0.438935	0.769795	0.401533	0.847523	0.820535	0.48987	0.713744	0.657792	0.667307	1.24348	0.669121	0.795901	0.791678	0.755538	0.951567	0.826537	1.00659	0.767184	0.924746	0.801831	0.516671	0.460073	0.544368	0.566836	0.599208	0.623359	0.486649	0.726001	0.711481	1.01798	0.671657	1.08267	0.765046
1210	C13H8O4N2S0.C13_0	255.041	11	0.615385	0.307692	0.153846	13	8	2	4	0	0	0.714286	0.777778	0.461538	3	Condensed_aromatics.X	CHON	0.550988	1470	0	0	0	0	0.168163	0	0.247095	0	0	0	0	0	0	0	0	0	0	0	0	0	0	0	0	0	0	0	0.13573	0	0	0	0	0	0	0	0	0	0	0
1211	C13H8O4N4S0.C13_0	283.047	12	0.615385	0.307692	0.307692	13	8	4	4	0	0	0.8	0.857143	0.923077	3	Condensed_aromatics.X	CHON	0.512624	1149	0	0	0	0	0.145767	0	0.203941	0.162917	0	0	0	0	0	0	0	0	0	0	0	0	0	0	0	0	0	0	0	0	0	0	0	0	0	0	0	0	0	0
1212	C13H8O5N0S0.C13_0	243.03	10	0.615385	0.384615	0	13	8	0	5	0	0	0.625	0.714286	0.153846	72	Condensed_aromatics	CHO	65.7427	22510	1	0	0.221686	0.226262	0.744827	0.522984	0.869439	0.589268	0.859559	0.784809	0.630394	0.769092	0.749419	0.771685	1.39835	0.792918	0.808984	0.892738	0.818693	0.980298	0.917494	1.12626	0.872225	1.0194	1.02149	0.744005	0.601668	0.74058	0.880522	0.892366	0.78281	0.721004	0.814892	0.682183	1.3118	0.764615	1.22727	0.94694
1213	C13H8O5N2S0.C13_0	271.036	11	0.615385	0.384615	0.153846	13	8	2	5	0	0	0.666667	0.764706	0.615385	14	Condensed_aromatics.X	CHON	3.36819	10641	0	0	0	0	0.255974	0.139582	0.337635	0.154494	0	0.314432	0	0.262686	0	0.154977	0	0.24298	0	0	0.228894	0	0	0	0.234095	0	0	0	0.26485	0	0	0	0.381072	0	0.189436	0	0	0	0	0
1214	C13H8O5N4S0.C13_0	299.042	12	0.615385	0.384615	0.307692	13	8	4	5	0	0	0.75	0.846154	1.07692	4	Condensed_aromatics.X	CHON	0.910893	3886	0	0	0	0	0.293735	0.213535	0.23823	0.165393	0	0	0	0	0	0	0	0	0	0	0	0	0	0	0	0	0	0	0	0	0	0	0	0	0	0	0	0	0	0
1215	C13H8O6N0S0.C13_0	259.025	10	0.615385	0.461538	0	13	8	0	6	0	0	0.571429	0.7	0.307692	72	Condensed_aromatics	CHO	68.8376	22603	1	0	0.756354	0.790412	0.713974	0.680448	0.855466	0.710712	1.16631	0.867504	0.569894	0.768585	0.744891	0.713143	1.35157	0.808444	0.787821	0.851078	0.767203	1.09766	0.985902	1.17609	0.789136	0.933175	0.918931	0.758732	0.903688	0.878909	0.828131	1.01475	0.789583	0.491867	0.741636	0.633947	1.33894	0.780091	1.33152	0.905695
1216	C13H8O6N0S1.C13_0	290.997	10	0.615385	0.461538	0	13	8	0	6	1	0	0.5	0.666667	0.461538	9	Condensed_aromatics.X	CHOS	1.97351	7858	0	0	0	0	0	0.187078	0	0.192756	0	0.203403	0	0	0	0.217736	0	0	0	0	0.199488	0	0	0	0.314369	0	0	0	0.190129	0	0	0	0	0	0	0	0	0	0	0
1217	C13H8O6N2S0.C13_0	287.031	11	0.615385	0.461538	0.153846	13	8	2	6	0	0	0.6	0.75	0.769231	31	Condensed_aromatics.X	CHON	8.52276	15111	0	0	0	0.109296	0.336067	0.185439	0.277063	0.187448	0.33574	0.366454	0	0.25546	0	0.190896	0	0.345438	0.279624	0	0.318223	0.360711	0.353102	0.406336	0.347516	0.243014	0.260746	0.302223	0.325314	0	0	0	0	0	0.282551	0	0.274514	0	0	0
1218	C13H8O6N4S0.C13_0	315.037	12	0.615385	0.461538	0.307692	13	8	4	6	0	0	0.666667	0.833333	1.23077	4	Condensed_aromatics.X	CHON	1.11339	4879	0	0	0	0	0.441195	0.222316	0.303426	0.146456	0	0	0	0	0	0	0	0	0	0	0	0	0	0	0	0	0	0	0	0	0	0	0	0	0	0	0	0	0	0
1219	C13H8O7N0S0.C13_0	275.02	10	0.615385	0.538462	0	13	8	0	7	0	0	0.5	0.684211	0.461538	73	Condensed_aromatics	CHO	149.638	23832	1	0	1.52992	1.49345	1.34495	1.94375	1.50253	1.93513	2.54409	2.36794	1.17369	1.72421	1.3492	1.85612	2.53138	1.71062	1.67596	1.56247	2.22806	2.39191	2.72955	2.75435	2.53002	2.28865	2.27802	1.69334	2.68537	1.51435	1.59067	2.39087	2.56904	1.49587	2.20297	1.29853	2.75114	1.53688	2.72787	1.91983
1220	C13H8O7N0S1.C13_0	306.992	10	0.615385	0.538462	0	13	8	0	7	1	0	0.4	0.647059	0.615385	23	Polyphenolic_HighOC	CHOS	5.82097	13389	0	0	0	0	0.111653	0.227765	0.158622	0.208982	0	0.25472	0	0.208831	0	0.235537	0	0.219461	0.213226	0	0.247012	0.28893	0.470218	0.45363	0.320959	0.270399	0.253643	0	0.248398	0	0	0	0	0	0.303485	0	0	0	0	0
1221	C13H8O7N2S0.C13_0	303.026	11	0.615385	0.538462	0.153846	13	8	2	7	0	0	0.5	0.733333	0.923077	31	Condensed_aromatics.X	CHON	8.84692	15275	0	0	0	0.107909	0.318281	0.203886	0.3583	0.153059	0	0.264642	0	0.313911	0	0.275366	0	0.264583	0.321379	0	0.289333	0.358449	0.319895	0.420341	0.325932	0.396001	0.430675	0.283309	0.279916	0	0	0.355392	0	0	0.26714	0	0.240956	0	0	0
1222	C13H8O8N0S0.C13_0	291.015	10	0.615385	0.615385	0	13	8	0	8	0	0	0.4	0.666667	0.615385	73	Condensed_aromatics	CHO	206.811	24162	1	0	2.10953	2.05036	1.80464	2.79527	1.83896	2.89139	3.12862	3.33639	1.76459	2.71461	1.95592	3.05401	3.40103	2.589	2.5422	2.20801	3.47144	3.28496	4.52296	4.09529	4.16659	3.61409	3.47415	2.06128	3.44429	1.94567	1.89659	3.10702	3.6528	1.7521	3.48186	1.69461	3.7884	2.15499	3.99787	2.45778
1223	C13H8O8N0S1.C13_0	322.987	10	0.615385	0.615385	0	13	8	0	8	1	0	0.25	0.625	0.769231	27	Polyphenolic_HighOC	CHOS	7.43469	14525	0	0	0	0	0.157488	0.165821	0.179755	0.175253	0	0.239412	0	0.250481	0	0.288408	0	0.304709	0.267754	0	0.344602	0.283503	0.419764	0.415721	0.276336	0.382055	0.315607	0	0.261994	0	0	0	0	0	0.320223	0	0.220621	0	0	0
1224	C13H8O8N2S0.C13_0	319.021	11	0.615385	0.615385	0.153846	13	8	2	8	0	0	0.333333	0.714286	1.07692	50	Condensed_aromatics.X	CHON	20.431	18967	0	0	0.197351	0.167405	0.501971	0.20651	0.442326	0.214849	0.479624	0.375635	0.191052	0.506712	0.198168	0.439708	0	0.524581	0.539128	0.25456	0.502059	0.788007	0.591901	0.753198	0.554312	0.63052	0.641853	0.431547	0.417814	0	0	0	0.465099	0	0.49977	0.306855	0.425026	0	0.899122	0
1225	C13H8O9N0S0.C13_0	307.01	10	0.615385	0.692308	0	13	8	0	9	0	0	0.25	0.647059	0.769231	73	Polyphenolic_HighOC	CHO	240.62	24275	1	0	3.03382	2.85659	1.85957	2.68529	1.8153	2.82263	3.12305	3.84755	2.28442	3.81962	2.57232	4.10835	3.99206	3.31401	3.10011	2.6937	5.24921	3.68772	5.738	4.24988	5.66734	4.33238	4.18306	2.30084	4.25985	2.33938	2.23331	3.29332	4.33318	1.79848	4.65118	2.02262	4.56981	2.627	4.23686	2.8333
1226	C13H8O9N0S1.C13_0	338.982	10	0.615385	0.692308	0	13	8	0	9	1	0	0	0.6	0.923077	23	Polyphenolic_HighOC	CHOS	5.26212	12891	0	0	0	0	0.146346	0	0.131175	0.155788	0	0.189041	0	0.236727	0	0.211978	0	0.240056	0.205832	0	0.257306	0	0.290648	0	0.337922	0.268165	0.230606	0	0.246551	0	0	0	0	0	0.282697	0	0.211033	0	0	0
1227	C13H8O9N2S0.C13_0	335.016	11	0.615385	0.692308	0.153846	13	8	2	9	0	0	0	0.692308	1.23077	38	Condensed_aromatics.X	CHON	13.8498	17339	0	0	0	0.0892296	0.301361	0	0.274289	0.147782	0.372118	0.299096	0.181308	0.416202	0.172443	0.334001	0	0.421244	0.415667	0	0.379002	0.504269	0.433742	0.55988	0.396925	0.522785	0.53457	0.361822	0.440315	0	0	0	0.380215	0	0.44281	0.249716	0.316533	0	0.603344	0
1228	C13H9O10N1S0.C13_0	338.015	10	0.692308	0.769231	0.0769231	13	9	1	10	0	0	0	0.571429	1.07692	55	Polyphenolic_HighOC	CHON	27.862	20096	1	0	0.186438	0.20762	0.506347	0.567089	0.564169	0.484625	0.475775	0.740003	0.203626	0.64176	0.207942	0.690279	0	0.650464	0.49292	0.284688	0.937496	0.621865	1.0563	0.790314	1.09534	0.825291	0.755208	0.450982	0.872057	0	0	0.380037	0.690412	0	0.827158	0.265396	0.567317	0.24815	0.41649	0.341948
1229	C13H9O10N1S1.C13_0	369.987	10	0.692308	0.769231	0.0769231	13	9	1	10	1	0	0	0.5	1.23077	7	Highly_Unsaturated_and_Phenolic_HighOC	CHONS	1.3586	5894	0	0	0	0	0.196636	0	0.165231	0	0	0.207091	0	0.181309	0	0.133438	0	0.252575	0	0	0	0	0	0	0.222325	0	0	0	0	0	0	0	0	0	0	0	0	0	0	0
1230	C13H9O11N1S0.C13_0	354.01	10	0.692308	0.846154	0.0769231	13	9	1	11	0	0	0	0.538462	1.23077	33	Polyphenolic_HighOC	CHON	10.7591	16173	0	0	0	0	0.235371	0	0.244326	0.122147	0	0.353733	0	0.307759	0	0.433156	0	0.323957	0.287031	0	0.479008	0.440484	0.494098	0.309959	0.45014	0.31918	0.284586	0.245528	0.377037	0	0	0	0	0	0.447104	0	0.313916	0	0	0
1231	C13H9O3N1S0.C13_0	226.051	10	0.692308	0.230769	0.0769231	13	9	1	3	0	0	0.666667	0.714286	0	13	Condensed_aromatics.X	CHON	3.75702	11204	0	0	0	0	0.28091	0.224664	0.389187	0.12353	0	0.3284	0	0	0	0.274038	0	0.2268	0	0	0.343516	0	0	0	0.405826	0	0	0	0.242653	0	0	0	0	0	0.288524	0	0	0	0	0
1232	C13H9O4N1S0.C13_0	242.046	10	0.692308	0.307692	0.0769231	13	9	1	4	0	0	0.625	0.7	0.153846	31	Condensed_aromatics.X	CHON	11.6094	16545	0	0	0	0	0.350801	0.846179	0.457967	0.688175	0.415186	0.462266	0	0.279185	0	0.377192	0	0.314788	0.336862	0	0.378457	0.379411	0.441944	0.452553	0.49242	0.327407	0.346417	0	0.358433	0	0	0	0	0	0.398365	0	0.372067	0	0	0
1233	C13H9O5N1S0.C13_0	258.041	10	0.692308	0.384615	0.0769231	13	9	1	5	0	0	0.571429	0.684211	0.307692	48	Condensed_aromatics.X	CHON	18.5348	18590	0	0	0	0.146332	0.331428	0.426587	0.340341	0.353108	0.46065	0.573087	0.154433	0.334333	0	0.372614	0	0.285604	0.311696	0.303029	0.42563	0.559839	0.572928	0.519561	0.556888	0.492099	0.41008	0.267793	0.639112	0	0	0.430166	0.571572	0	0.453086	0	0.411662	0	0.412355	0
1234	C13H9O6N1S0.C13_0	274.036	10	0.692308	0.461538	0.0769231	13	9	1	6	0	0	0.5	0.666667	0.461538	66	Condensed_aromatics.X	CHON	46.2447	21658	1	0	0.223454	0.188737	0.642814	0.773686	0.770643	0.676691	1.04263	1.10807	0.261083	0.715757	0.298189	0.78056	0.775159	0.781565	0.848111	0.337194	0.909669	1.28368	1.16469	1.20026	1.16466	1.02918	1.01734	0.769921	1.3789	0	0	1.08397	1.38329	0	0.965444	0.370913	0.771727	0.279135	1.18621	0.418351
1235	C13H9O6N1S1.C13_0	306.008	10	0.692308	0.461538	0.0769231	13	9	1	6	1	0	0.4	0.625	0.615385	6	Polyphenolic_LowOC	CHONS	0.954658	4120	0	0	0	0	0	0	0.134757	0.131444	0	0	0	0.156569	0	0.170268	0	0	0	0	0	0	0	0	0	0	0	0	0.159682	0	0	0	0	0	0	0	0	0	0	0
1236	C13H9O7N1S0.C13_0	290.031	10	0.692308	0.538462	0.0769231	13	9	1	7	0	0	0.4	0.647059	0.615385	71	Polyphenolic_HighOC	CHON	64.0131	22447	1	0	0.331935	0.306801	0.883818	1.0562	0.949818	1.03426	1.24189	1.29596	0.305063	1.1033	0.342945	1.13707	0.416414	1.27878	1.07822	0.477663	1.39406	1.48781	1.60056	1.69474	1.6332	1.54328	1.56273	1.08644	1.48617	0.399583	0	1.28547	1.71111	0.470519	1.40182	0.382406	1.13477	0.470945	1.6899	0.522232
1237	C13H9O7N1S1.C13_0	322.003	10	0.692308	0.538462	0.0769231	13	9	1	7	1	0	0.25	0.6	0.769231	14	Polyphenolic_HighOC	CHONS	2.81435	9720	0	0	0	0	0.161966	0.180614	0.156257	0	0	0	0	0.166953	0	0.191672	0	0.170417	0	0	0.149331	0	0	0	0.292476	0	0	0	0.185179	0	0	0	0	0	0.255892	0	0	0	0	0
1238	C13H9O7N3S0.C13_0	318.037	11	0.692308	0.538462	0.230769	13	9	3	7	0	0	0.333333	0.692308	1.07692	3	Condensed_aromatics.X	CHON	0.732458	2816	0	0	0	0.0915915	0	0	0	0	0	0	0	0	0	0	0	0	0	0	0	0	0	0	0	0	0	0.249442	0	0	0	0	0	0	0	0	0	0	0.391425	0
1239	C13H9O8N1S0.C13_0	306.026	10	0.692308	0.615385	0.0769231	13	9	1	8	0	0	0.25	0.625	0.769231	69	Polyphenolic_HighOC	CHON	57.0854	22191	1	0	0.364092	0.364827	0.944342	0.632636	0.973221	0.616103	0.871762	0.918944	0.336766	1.28665	0.40093	1.07394	0.49391	1.30174	1.12174	0.409591	1.36588	1.37157	1.49365	1.56661	1.39123	1.53557	1.45481	0.971613	1.0469	0.37774	0	0.941748	1.22151	0	1.23022	0.474957	1.1161	0.415888	1.60025	0.518065
1240	C13H9O8N1S1.C13_0	337.998	10	0.692308	0.615385	0.0769231	13	9	1	8	1	0	0	0.571429	0.923077	14	Polyphenolic_HighOC	CHONS	2.689	9487	0	0	0	0	0.131393	0.150015	0.161271	0.144309	0	0	0	0	0	0.196841	0	0.166493	0	0	0.213486	0	0.255055	0	0.239224	0	0	0	0.21011	0	0	0	0	0	0.199632	0	0	0	0	0
1241	C13H9O9N1S0.C13_0	322.02	10	0.692308	0.692308	0.0769231	13	9	1	9	0	0	0	0.6	0.923077	67	Polyphenolic_HighOC	CHON	51.4739	21944	1	0	0.361174	0.360553	0.829082	0.952911	0.796626	0.910567	0.809787	1.00199	0.365447	1.10106	0.380246	1.08171	0.551808	1.10902	0.984388	0.411186	1.37269	1.15581	1.52791	1.34062	1.52093	1.42493	1.39161	0.74418	1.01098	0.279487	0	0.762404	1.00973	0	1.27163	0.300113	1.02553	0.418676	1.12157	0.524248
1242	C13H9O9N1S1.C13_0	353.993	10	0.692308	0.692308	0.0769231	13	9	1	9	1	0	0	0.538462	1.07692	13	Polyphenolic_HighOC	CHONS	3.01324	10050	0	0	0	0	0.213185	0	0.228982	0	0	0	0	0.220256	0	0.232013	0	0.261034	0	0	0.231336	0	0	0	0.338986	0	0	0	0.230743	0	0	0	0	0	0.261756	0	0.214399	0	0	0
1243	C14H10O10N0S0.C13_0	337.02	10	0.714286	0.714286	0	14	10	0	10	0	0	0	0.555556	0.714286	73	Polyphenolic_HighOC	CHO	441.676	24696	1	0	4.09446	4.30167	3.87532	7.77332	3.78996	8.03329	6.44229	9.26279	3.61345	5.93302	3.45727	9.22783	4.19982	5.92609	5.33855	4.03066	10.4985	7.05246	12.0252	7.71936	12.9022	7.15695	7.55618	4.21039	11.2898	3.9381	4.27485	8.96459	13.2556	4.29201	9.79581	3.20804	7.38379	4.04464	7.67942	4.44391
1244	C14H10O10N0S1.C13_0	368.992	10	0.714286	0.714286	0	14	10	0	10	1	0	0	0.5	0.857143	48	Highly_Unsaturated_and_Phenolic_HighOC	CHOS	21.438	19161	0	0	0	0.0876681	0.51816	0.291954	0.418229	0.297895	0.433957	0.531023	0.189455	0.618305	0.197826	0.564541	0	0.567176	0.619799	0.234766	0.66651	0.67164	0.784075	0.737212	0.837303	0.673964	0.635788	0.305326	0.455613	0	0	0	0.515164	0	0.636133	0	0.482118	0	0.73165	0.283516
1245	C14H10O10N2S0.C13_0	365.026	11	0.714286	0.714286	0.142857	14	10	2	10	0	0	0	0.571429	1.14286	42	Polyphenolic_HighOC	CHON	13.6542	17285	0	0	0	0.119038	0.459589	0.197577	0.390238	0.214625	0	0.331203	0.212879	0.409272	0.196	0.336568	0	0.537999	0.410758	0	0.378335	0.432506	0.401985	0.398951	0.354942	0.451157	0.460136	0.324023	0.302996	0	0	0	0	0	0.397925	0.266409	0.280572	0	0.481938	0
1246	C14H10O11N0S0.C13_0	353.015	10	0.714286	0.785714	0	14	10	0	11	0	0	0	0.529412	0.857143	73	Polyphenolic_HighOC	CHO	481.043	24742	1	1	2.94095	3.59478	4.82152	4.36942	4.48707	4.4261	6.64489	8.90542	4.1947	6.68666	4.30269	12.2444	5.28493	7.05475	5.75637	4.8312	15.2043	7.15505	13.2312	7.8289	14.9103	7.9083	7.67204	4.45328	10.4116	3.90715	4.62673	5.6691	8.20011	2.82336	13.103	3.89871	9.74617	4.56042	7.80976	5.08905
1247	C14H10O11N0S1.C13_0	384.987	10	0.714286	0.785714	0	14	10	0	11	1	0	0	0.466667	1	32	Highly_Unsaturated_and_Phenolic_HighOC	CHOS	10.6696	16133	0	0	0	0.100798	0.347141	0.146464	0.336161	0.124705	0.343631	0.289677	0	0.391844	0.166727	0.351635	0	0.350495	0.429797	0	0.399228	0.442108	0.4109	0.585615	0.439437	0.545981	0.414896	0	0.309627	0	0	0	0.382509	0	0.398514	0	0.301025	0	0	0
1248	C14H10O11N2S0.C13_0	381.021	11	0.714286	0.785714	0.142857	14	10	2	11	0	0	0	0.538462	1.28571	11	Polyphenolic_HighOC	CHON	1.97795	7871	0	0	0	0	0.174362	0	0.124923	0	0	0	0	0.163527	0	0.13816	0	0.213952	0	0	0.189947	0	0	0	0.195019	0.259902	0	0	0.13281	0	0	0	0	0	0	0	0	0	0	0
1249	C14H10O12N0S0.C13_0	369.01	10	0.714286	0.857143	0	14	10	0	12	0	0	0	0.5	1	73	Highly_Unsaturated_and_Phenolic_HighOC	CHO	203.537	24151	1	0	1.17583	1.54161	3.06909	1.01752	2.69241	1.13546	3.0409	2.18626	2.79825	2.80829	2.501	3.07563	3.45238	3.6914	2.65307	2.86742	3.64333	2.99681	3.34661	3.24015	3.34782	3.31802	3.29962	2.54945	2.05903	2.25247	3.02396	1.54883	1.63379	1.26661	3.19557	2.18523	3.74509	2.88096	2.59948	2.82681
1250	C14H10O12N0S1.C13_0	400.982	10	0.714286	0.857143	0	14	10	0	12	1	0	0	0.428571	1.14286	14	Highly_Unsaturated_and_Phenolic_HighOC	CHOS	2.85427	9782	0	0	0	0	0.189239	0	0.171411	0	0	0.210462	0	0.17288	0	0.144201	0	0.157054	0	0	0.205453	0	0	0	0.251907	0.28754	0.214164	0	0.186433	0	0	0	0	0	0.22602	0	0	0	0	0
1251	C14H10O13N0S0.C13_0	385.005	10	0.714286	0.928571	0	14	10	0	13	0	0	0	0.466667	1.14286	73	Highly_Unsaturated_and_Phenolic_HighOC	CHO	67.662	22568	1	0	0.535311	0.811825	0.978947	0.258172	0.911245	0.248386	1.32192	0.585603	1.01001	0.805038	0.951863	0.631936	1.10155	1.33232	0.868104	1.42777	0.80597	0.592636	0.894005	1.02957	0.765375	0.993643	1.01701	1.27276	0.538333	0.915265	1.70227	0.542467	0.579325	0.791276	0.686315	1.01716	0.800737	1.46036	1.50672	1.37328
1252	C14H10O14N0S0.C13_0	401	10	0.714286	1	0	14	10	0	14	0	0	0	0.428571	1.28571	53	Highly_Unsaturated_and_Phenolic_HighOC	CHO	26.0265	19860	0	0	0.228039	0.32833	0.260983	0	0.24266	0	0.794937	0.334015	0.441424	0.418599	0.470942	0.313611	0.535311	0.63154	0.557898	0.723425	0.37506	0.770796	0.456588	0.458006	0.439132	0.443496	0.598216	0.901943	0.438753	0.526677	1.23084	0.389245	0	0	0.275332	0.583084	0.194396	0.708826	0.823999	0.66427
1253	C14H10O2N0S0.C13_0	209.061	10	0.714286	0.142857	0	14	10	0	2	0	0	0.666667	0.692308	-0.428571	17	Condensed_aromatics	CHO	6.46245	13861	0	0	0	0	0.313322	0.293123	0.542134	0.287354	0.58475	0.445751	0	0	0	0	0	0.281316	0	0	0.319846	0.52494	0	0	0	0	0	0.276624	0.320987	0	0	0	0	0	0	0.388796	0	0	0	0
1254	C14H10O3N0S0.C13_0	225.056	10	0.714286	0.214286	0	14	10	0	3	0	0	0.636364	0.68	-0.285714	68	Condensed_aromatics	CHO	43.846	21509	0	0	0	0	0.633929	0.488748	0.756075	0.472598	0.814558	0.599431	0.431472	0.518212	0.417192	0.509661	0.970046	0.582256	0.575207	0.694964	0.609558	1.06351	0.797346	0.688613	0.703211	0.744511	0.69679	0.56741	0.459694	0.510766	0.60774	0.500102	0	0	0.562679	0.455269	0.689408	0.442675	1.04485	0.706402
1255	C14H10O3N4S0.C13_0	281.068	12	0.714286	0.214286	0.285714	14	10	4	3	0	0	0.714286	0.764706	0.571429	4	Condensed_aromatics.X	CHON	0.612655	1953	0	0	0	0	0.15471	0.147715	0.150479	0.159751	0	0	0	0	0	0	0	0	0	0	0	0	0	0	0	0	0	0	0	0	0	0	0	0	0	0	0	0	0	0
1256	C14H10O4N0S0.C13_0	241.051	10	0.714286	0.285714	0	14	10	0	4	0	0	0.6	0.666667	-0.142857	73	Condensed_aromatics	CHO	59.4882	22285	1	0	0.18592	0.195057	0.749714	0.701791	0.87704	0.644543	0.98459	0.83652	0.59244	0.731936	0.656334	0.653925	1.22968	0.65099	0.732896	0.844058	0.855983	1.22149	0.84842	1.11356	0.810013	0.956741	0.990824	0.663107	0.595575	0.660372	0.711532	0.693081	0.801032	0.514036	0.801156	0.757912	1.01959	0.656518	1.3687	0.912107
1257	C14H10O4N2S0.C13_0	269.057	11	0.714286	0.285714	0.142857	14	10	2	4	0	0	0.625	0.7	0.285714	6	Condensed_aromatics.X	CHON	1.2649	5553	0	0	0	0	0.18709	0	0.222526	0	0	0.218862	0	0	0	0	0	0	0	0	0.199511	0	0	0	0.196239	0	0	0	0.240674	0	0	0	0	0	0	0	0	0	0	0
1258	C14H10O4N4S0.C13_0	297.063	12	0.714286	0.285714	0.285714	14	10	4	4	0	0	0.666667	0.75	0.714286	4	Condensed_aromatics.X	CHON	0.940142	4035	0	0	0	0	0.303439	0.169741	0.233613	0.23335	0	0	0	0	0	0	0	0	0	0	0	0	0	0	0	0	0	0	0	0	0	0	0	0	0	0	0	0	0	0
1259	C14H10O5N0S0.C13_0	257.046	10	0.714286	0.357143	0	14	10	0	5	0	0	0.555556	0.652174	0	72	Polyphenolic_LowOC	CHO	69.5812	22628	1	0	0.374067	0.382685	0.759354	0.851148	0.943703	0.923283	1.28147	1.13346	0.631792	0.770521	0.627665	0.82711	1.23778	0.811915	0.928935	0.908369	0.888021	1.07836	1.11752	1.19872	1.04105	1.0149	0.990828	0.842104	1.09829	0.671566	0.760116	1.18916	1.1689	0	0.898123	0.738517	1.06081	0.647185	1.29939	0.910467
1260	C14H10O5N2S0.C13_0	285.052	11	0.714286	0.357143	0.142857	14	10	2	5	0	0	0.571429	0.684211	0.428571	13	Condensed_aromatics.X	CHON	2.62172	9336	0	0	0	0	0.223711	0.169799	0.242334	0.147071	0	0.241439	0	0.185358	0	0.149561	0	0.183362	0	0	0.180281	0	0	0	0.276047	0	0	0	0.139429	0	0	0	0	0	0.206416	0	0	0	0	0
1261	C14H10O5N4S0.C13_0	313.058	12	0.714286	0.357143	0.285714	14	10	4	5	0	0	0.6	0.733333	0.857143	4	Condensed_aromatics.X	CHON	2.3599	8810	0	0	0	0	0	0	0.359744	0	0	0	0	0	0	0	0	0	0	0	0	1.0453	0	0.674981	0	0	0	0	0	0	0	0	0	0	0	0	0	0	0	0
1262	C14H10O6N0S0.C13_0	273.04	10	0.714286	0.428571	0	14	10	0	6	0	0	0.5	0.636364	0.142857	73	Polyphenolic_LowOC	CHO	160.041	23906	1	0	0.884715	0.84017	1.53012	3.36001	1.7599	3.03972	2.99052	5.12592	0.974716	1.63638	1.16918	2.32692	2.06239	1.63052	1.75077	1.37784	3.26441	3.05809	3.58025	2.90026	3.3373	2.18968	2.29735	1.99048	5.17873	1.31701	1.66699	3.70944	4.76326	1.75074	2.73405	1.51144	2.33415	1.34461	2.99603	1.7026
1263	C14H10O6N0S1.C13_0	305.013	10	0.714286	0.428571	0	14	10	0	6	1	0	0.428571	0.6	0.285714	12	Polyphenolic_LowOC	CHOS	2.28682	8635	0	0	0	0	0.138835	0.198635	0.147421	0.183874	0	0.192287	0	0.173774	0	0.130807	0	0.163411	0	0	0.198385	0	0.291749	0	0	0	0	0	0.203871	0	0	0	0	0	0.263772	0	0	0	0	0
1264	C14H10O6N2S0.C13_0	301.047	11	0.714286	0.428571	0.142857	14	10	2	6	0	0	0.5	0.666667	0.571429	35	Condensed_aromatics.X	CHON	11.9226	16670	0	0	0	0.200449	0.298922	0.254911	0.390057	0.249841	0	0.32275	0	0.331141	0	0.265034	0	0.300122	0.341957	0	0.369736	0.354506	0.398648	0.434646	0.395422	0.377755	0.346753	0.321645	0.355615	0	0	0	0.47176	0	0.369188	0	0.286083	0	0	0
1265	C14H10O6N4S0.C13_0	329.053	12	0.714286	0.428571	0.285714	14	10	4	6	0	0	0.5	0.714286	1	4	Condensed_aromatics.X	CHON	1.23511	5415	0	0	0	0	0.289428	0.263906	0.301708	0	0	0	0	0	0	0	0	0	0	0	0	0	0	0	0	0	0	0	0	0	0	0	0	0	0	0	0	0	0	0
1266	C14H10O7N0S0.C13_0	289.035	10	0.714286	0.5	0	14	10	0	7	0	0	0.428571	0.619048	0.285714	73	Polyphenolic_HighOC	CHO	190.244	24079	1	0	1.51847	1.41732	1.91592	2.34613	2.11459	2.47531	3.33563	3.05538	1.53723	2.40991	1.6995	2.39069	1.83185	2.49554	2.59393	2.0235	2.80825	3.34321	3.41495	3.59878	3.02065	3.29805	3.35206	2.50218	3.06895	2.01889	2.08362	3.23274	3.53707	2.21011	2.81876	1.74461	3.56924	1.71245	3.72096	2.28374
1267	C14H10O7N0S1.C13_0	321.007	10	0.714286	0.5	0	14	10	0	7	1	0	0.333333	0.578947	0.428571	24	Polyphenolic_HighOC	CHOS	7.14341	14329	0	0	0	0.117568	0.224632	0.283424	0.195026	0.225025	0	0.289153	0	0.28281	0	0.344012	0	0.269069	0.251331	0	0.422086	0	0.493698	0	0.368774	0	0.279125	0	0.296985	0	0	0.374429	0.4499	0	0.386328	0	0.286255	0	0	0
1268	C14H10O7N2S0.C13_0	317.042	11	0.714286	0.5	0.142857	14	10	2	7	0	0	0.4	0.647059	0.714286	52	Polyphenolic_HighOC	CHON	23.9449	19571	0	0	0.272056	0.270887	0.525653	0.321003	0.59114	0.320859	0.391137	0.378336	0.263172	0.504032	0.286525	0.457567	0	0.502002	0.520004	0.314533	0.521595	0.64721	0.64821	0.632459	0.584773	0.551788	0.606323	0.450441	0.505758	0	0	0.625134	0.512477	0	0.518942	0.361286	0.457608	0	0.634281	0
1269	C14H10O7N4S0.C13_0	345.048	12	0.714286	0.5	0.285714	14	10	4	7	0	0	0.333333	0.692308	1.14286	3	Condensed_aromatics.X	CHON	1.00429	4366	0	0	0	0	0	0.334316	0.425021	0.244957	0	0	0	0	0	0	0	0	0	0	0	0	0	0	0	0	0	0	0	0	0	0	0	0	0	0	0	0	0	0
1270	C14H10O8N0S0.C13_0	305.03	10	0.714286	0.571429	0	14	10	0	8	0	0	0.333333	0.6	0.428571	73	Polyphenolic_HighOC	CHO	282.481	24399	1	0	2.74828	2.57861	2.86643	3.89098	2.93182	4.02091	4.10729	3.85684	2.60611	4.09923	2.86961	4.52121	3.34845	4.06725	3.79367	2.91201	5.1692	4.74936	5.8707	5.43434	5.46752	4.9615	5.18185	3.35602	4.33264	3.12441	2.76058	4.18237	5.14492	3.06418	4.7248	2.46733	5.29633	2.91453	5.42427	3.46772
1271	C14H10O8N0S1.C13_0	337.002	10	0.714286	0.571429	0	14	10	0	8	1	0	0.2	0.555556	0.571429	25	Polyphenolic_HighOC	CHOS	7.49349	14560	0	0	0	0.101354	0.231045	0.31713	0.205664	0.305305	0	0.282604	0	0.258327	0	0.282895	0	0.271377	0.24531	0	0.362894	0	0.427625	0.35926	0.45557	0.293356	0.30158	0	0.375525	0	0	0	0.47317	0	0.324621	0	0.284031	0	0	0
1272	C14H10O8N2S0.C13_0	333.036	11	0.714286	0.571429	0.142857	14	10	2	8	0	0	0.25	0.625	0.857143	59	Polyphenolic_HighOC	CHON	25.873	19843	0	0	0.218249	0.247602	0.490158	0.292078	0.497978	0.287837	0.541049	0.535742	0.217078	0.527579	0.252739	0.395664	0	0.556242	0.622639	0.264912	0.498622	0.851619	0.563236	0.589536	0.54905	0.62847	0.663898	0.500152	0.606713	0	0	0.352875	0.602402	0	0.508498	0.248989	0.454683	0.259574	0.532714	0
1273	C14H10O8N4S0.C13_0	361.043	12	0.714286	0.571429	0.285714	14	10	4	8	0	0	0	0.666667	1.28571	4	Condensed_aromatics.X	CHON	0.792963	3226	0	0	0	0	0.223932	0.171114	0.231878	0.166038	0	0	0	0	0	0	0	0	0	0	0	0	0	0	0	0	0	0	0	0	0	0	0	0	0	0	0	0	0	0
1274	C14H10O9N0S0.C13_0	321.025	10	0.714286	0.642857	0	14	10	0	9	0	0	0.2	0.578947	0.571429	73	Polyphenolic_HighOC	CHO	408.017	24646	1	0	5.76188	5.84324	3.97742	4.90631	4.17624	5.16597	5.79907	5.48971	3.87413	6.25511	4.07395	6.48867	4.79467	5.90528	5.93223	4.32512	7.39905	6.96955	8.85588	7.65231	8.19478	7.99264	7.83061	4.48199	5.96838	4.13281	3.94584	5.49442	7.32698	3.61223	7.26949	3.18946	7.6058	4.44313	8.23936	4.97057
1275	C14H10O9N0S1.C13_0	352.997	10	0.714286	0.642857	0	14	10	0	9	1	0	0	0.529412	0.714286	42	Polyphenolic_HighOC	CHOS	20.9396	19062	0	0	0	0.101477	0.350094	0.413906	0.406199	0.398047	0.38969	0.666682	0	0.52797	0	0.681685	0	0.550406	0.485411	0	0.789214	0.583268	0.982011	0.646385	0.94394	0.654461	0.641998	0.366046	0.618977	0	0	0.514684	0.741724	0	0.773594	0	0.463408	0	0.570422	0
1276	C14H10O9N2S0.C13_0	349.031	11	0.714286	0.642857	0.142857	14	10	2	9	0	0	0	0.6	1	64	Polyphenolic_HighOC	CHON	30.4797	20419	0	0	0.215346	0.214974	0.636474	0.274512	0.571522	0.327158	0	0.538059	0.27707	0.664808	0.270912	0.5968	0.395412	0.68442	0.65344	0.297192	0.673134	0.818016	0.779553	0.716395	0.757306	0.674858	0.733986	0.515167	0.639477	0.301415	0	0.383817	0.650552	0	0.685267	0.285885	0.54031	0.276593	0.855528	0.293531
1277	C14H11O10N1S0.C13_0	352.031	10	0.785714	0.714286	0.0714286	14	11	1	10	0	0	0	0.5	0.857143	73	Highly_Unsaturated_and_Phenolic_HighOC	CHON	98.6643	23261	1	0	0.551728	0.582357	1.68818	1.21568	1.7455	1.2372	1.56025	1.86452	0.676562	1.90829	0.728909	2.06176	0.926364	2.13811	1.67263	0.790075	2.51326	2.09999	2.67738	2.30043	2.70339	2.28417	2.25397	1.46517	2.08085	0.706607	0.995284	1.46668	1.96385	0.647706	2.25326	0.675113	1.66741	0.811283	2.33772	0.830491
1278	C14H11O10N1S1.C13_0	384.003	10	0.785714	0.714286	0.0714286	14	11	1	10	1	0	0	0.428571	1	10	Highly_Unsaturated_and_Phenolic_HighOC	CHONS	2.07021	8106	0	0	0	0	0.263906	0	0.217499	0	0	0	0	0.176994	0	0.187069	0	0.21538	0	0	0.212573	0	0	0	0.248621	0	0	0	0.159925	0	0	0	0	0	0.225181	0	0	0	0	0
1279	C14H11O11N1S0.C13_0	368.026	10	0.785714	0.785714	0.0714286	14	11	1	11	0	0	0	0.466667	1	71	Highly_Unsaturated_and_Phenolic_HighOC	CHON	50.2275	21870	1	0	0.245595	0.265018	1.18119	0.437823	1.01893	0.454655	0.918549	0.752137	0.481296	0.927373	0.564516	1.04449	0.529374	1.17731	0.876702	0.450628	1.23882	1.01277	1.21303	1.17625	1.19995	1.13504	1.03277	0.794808	0.794121	0.396522	0.625187	0.54629	0.760922	0	1.0951	0.498994	0.809281	0.507931	1.11649	0.448856
1280	C14H11O11N1S1.C13_0	399.998	10	0.785714	0.785714	0.0714286	14	11	1	11	1	0	0	0.384615	1.14286	4	Highly_Unsaturated_and_Phenolic_HighOC	CHONS	0.571801	1654	0	0	0	0	0.124613	0	0.123844	0	0	0	0	0.162638	0	0	0	0.160707	0	0	0	0	0	0	0	0	0	0	0	0	0	0	0	0	0	0	0	0	0	0
1281	C14H11O12N1S0.C13_0	384.021	10	0.785714	0.857143	0.0714286	14	11	1	12	0	0	0	0.428571	1.14286	35	Highly_Unsaturated_and_Phenolic_HighOC	CHON	9.19846	15454	0	0	0	0.128854	0.326979	0	0.303698	0.117253	0	0.237788	0.186887	0.248965	0.204845	0.243223	0	0.344664	0.251008	0.242929	0.259912	0.319897	0	0.325485	0.312032	0.338982	0.335015	0.331951	0.160855	0	0	0	0	0	0.291861	0	0.221114	0	0.412359	0
1282	C14H11O13N1S0.C13_0	400.016	10	0.785714	0.928571	0.0714286	14	11	1	13	0	0	0	0.384615	1.28571	3	Highly_Unsaturated_and_Phenolic_HighOC	CHON	0.437024	527	0	0	0	0.0878685	0	0	0.11558	0	0	0	0	0	0	0	0	0	0	0	0	0	0	0	0	0	0	0	0	0	0	0	0	0	0	0	0	0	0	0
1283	C14H11O3N1S0.C13_0	240.067	10	0.785714	0.214286	0.0714286	14	11	1	3	0	0	0.6	0.652174	-0.142857	12	Polyphenolic_LowOC	CHON	2.42326	8938	0	0	0	0	0.216385	0.142953	0.24088	0.143976	0	0.200531	0	0	0	0.177414	0	0.153375	0	0	0.209484	0	0	0	0.273217	0	0	0	0	0	0	0	0	0	0.228864	0	0	0	0	0
1284	C14H11O4N1S0.C13_0	256.062	10	0.785714	0.285714	0.0714286	14	11	1	4	0	0	0.555556	0.636364	0	28	Polyphenolic_LowOC	CHON	8.48541	15091	0	0	0	0	0.248924	0.506577	0.308877	0.495322	0.337618	0.353277	0	0.242994	0	0.259576	0	0.206733	0.218118	0	0.315346	0.299442	0.414196	0.315622	0.38067	0.282226	0.288123	0	0.374309	0	0	0	0	0	0.286981	0	0.281817	0	0	0
1285	C14H11O5N1S0.C13_0	272.056	10	0.785714	0.357143	0.0714286	14	11	1	5	0	0	0.5	0.619048	0.142857	57	Polyphenolic_LowOC	CHON	27.3853	20055	1	0	0	0.149239	0.415471	0.623004	0.546563	0.602215	0.515178	0.796375	0.178692	0.403081	0.239721	0.427939	0.440545	0.461595	0.558201	0.340701	0.569726	0.727505	0.758043	0.541683	0.716853	0.387294	0.483649	0.507568	0.784061	0	0	0.790983	0.844193	0	0.566354	0.298754	0.446527	0	0.791153	0
1286	C14H11O6N1S0.C13_0	288.051	10	0.785714	0.428571	0.0714286	14	11	1	6	0	0	0.428571	0.6	0.285714	68	Polyphenolic_LowOC	CHON	44.6981	21567	1	0	0.245856	0.242311	0.624811	0.804992	0.675433	0.747149	0.77182	1.00888	0.281819	0.590858	0.27251	0.754139	0.422717	0.705395	0.657892	0.36247	0.927792	1.05257	1.1417	0.955906	1.12407	0.861193	0.781061	0.695841	1.0996	0.359601	0	1.14047	1.21931	0	0.962544	0.433521	0.762563	0.303017	1.00262	0.397502
1287	C14H11O6N1S1.C13_0	320.023	10	0.785714	0.428571	0.0714286	14	11	1	6	1	0	0.333333	0.555556	0.428571	4	Polyphenolic_LowOC	CHONS	0.60821	1920	0	0	0	0	0.134173	0	0.157573	0	0	0	0	0	0	0.181623	0	0	0	0	0	0	0	0	0	0	0	0	0.134841	0	0	0	0	0	0	0	0	0	0	0
1288	C14H11O7N1S0.C13_0	304.046	10	0.785714	0.5	0.0714286	14	11	1	7	0	0	0.333333	0.578947	0.428571	72	Polyphenolic_HighOC	CHON	64.1359	22454	1	0	0.407964	0.348227	1.02915	1.18442	1.07204	1.04425	1.01028	1.15722	0.357189	1.06285	0.370416	1.10238	0.559317	1.13784	1.15986	0.468252	1.37291	1.42096	1.69059	1.43304	1.53535	1.32714	1.38922	1.01168	1.27042	0.436363	0.602466	1.40329	1.68381	0.605599	1.33736	0.526117	1.18425	0.48048	1.60355	0.455806
1289	C14H11O7N1S1.C13_0	336.018	10	0.785714	0.5	0.0714286	14	11	1	7	1	0	0.2	0.529412	0.571429	10	Polyphenolic_HighOC	CHONS	1.71828	7120	0	0	0	0	0.126283	0.13365	0.148945	0.146565	0	0.20631	0	0	0	0.163552	0	0	0	0	0.212135	0	0	0	0.240676	0	0	0	0.170965	0	0	0	0	0	0.1692	0	0	0	0	0
1290	C14H11O8N1S0.C13_0	320.041	10	0.785714	0.571429	0.0714286	14	11	1	8	0	0	0.2	0.555556	0.571429	73	Polyphenolic_HighOC	CHON	88.8644	23080	1	0	0.882948	0.896716	1.33784	1.26506	1.38903	1.18545	1.37795	1.40761	0.551598	1.62744	0.627514	1.59285	1.07193	1.62537	1.72566	0.651021	1.8712	1.88517	2.153	2.06752	2.04243	1.99437	2.08411	1.39915	1.69823	0.740416	0.700662	1.62065	2.08067	0.825701	1.84253	0.721198	1.54857	0.643056	2.20847	0.71359
1291	C14H11O8N1S1.C13_0	352.013	10	0.785714	0.571429	0.0714286	14	11	1	8	1	0	0	0.5	0.714286	21	Highly_Unsaturated_and_Phenolic_HighOC	CHONS	5.86441	13428	0	0	0	0	0.208426	0.220274	0.236633	0.197196	0	0.29654	0	0.230814	0	0.30723	0	0.258671	0.216295	0	0.292284	0	0.427112	0	0.452124	0	0	0	0.323185	0	0	0	0	0	0.342958	0	0.236314	0	0	0
1292	C14H11O9N1S0.C13_0	336.036	10	0.785714	0.642857	0.0714286	14	11	1	9	0	0	0	0.529412	0.714286	72	Polyphenolic_HighOC	CHON	86.0363	23021	1	0	0.524539	0.531063	1.47571	1.51946	1.54285	1.46557	1.55997	1.70476	0.580754	1.64364	0.607424	1.61563	0.682205	1.75336	1.59966	0.632174	1.91636	1.98387	2.30033	2.08076	2.1384	2.00929	2.14769	1.29459	2.23943	0.485119	0.788566	1.42119	2.03083	0.78177	1.91888	0.44541	1.37915	0.602871	2.39241	0.520832
1293	C14H11O9N1S1.C13_0	368.008	10	0.785714	0.642857	0.0714286	14	11	1	9	1	0	0	0.466667	0.857143	20	Highly_Unsaturated_and_Phenolic_HighOC	CHONS	5.25567	12885	0	0	0	0.0892081	0.272752	0.175434	0.276363	0.1849	0	0.255018	0	0.281282	0	0.306216	0	0.302284	0	0	0.361002	0	0.249773	0	0.3887	0	0	0	0.236675	0	0	0	0	0	0.341813	0	0.255675	0	0	0
1294	C14H11O9N3S0.C13_0	364.042	11	0.785714	0.642857	0.214286	14	11	3	9	0	0	0	0.538462	1.14286	4	Polyphenolic_HighOC	CHON	0.908505	3874	0	0	0	0.10215	0.257105	0	0	0	0	0.328524	0	0	0	0	0	0	0	0	0	0	0	0	0	0	0	0.220726	0	0	0	0	0	0	0	0	0	0	0	0
1295	C14H12O10N0S0.C13_0	339.036	9	0.857143	0.714286	0	14	12	0	10	0	0	0	0.444444	0.571429	73	Highly_Unsaturated_and_Phenolic_HighOC	CHO	615.457	24865	1	0	7.77269	7.75732	7.79278	6.82909	7.52702	7.461	9.80291	10.4581	5.57717	8.15155	5.61654	10.1377	5.89677	10.0224	8.22028	6.2641	12.4902	10.2728	12.2456	11.2516	12.4139	9.97333	10.9416	6.76727	12.9704	5.95695	6.78188	8.39873	10.276	5.74438	11.8756	4.79104	10.3818	5.74238	11.6933	6.65039
1296	C14H12O10N0S1.C13_0	371.008	9	0.857143	0.714286	0	14	12	0	10	1	0	0	0.375	0.714286	57	Highly_Unsaturated_and_Phenolic_HighOC	CHOS	32.4399	20602	0	0	0	0.144836	0.730549	0.601957	0.778646	0.62125	0.549433	0.688068	0.266078	0.844232	0.304692	0.878199	0	0.81086	0.839338	0	0.951185	0.614605	1.07097	0.82155	1.20131	0.891484	0.900553	0.501591	0.653252	0	0	0.623209	0.809415	0	0.970254	0	0.603057	0	0.716184	0
1297	C14H12O10N2S0.C13_0	367.042	10	0.857143	0.714286	0.142857	14	12	2	10	0	0	0	0.428571	1	56	Highly_Unsaturated_and_Phenolic_HighOC	CHON	22.7266	19383	0	0	0	0.190622	0.606584	0.318789	0.627604	0.268941	0.405988	0.357353	0.346141	0.552205	0.29872	0.513021	0	0.725902	0.504433	0.253519	0.530313	0.570328	0.598062	0.588605	0.584726	0.652165	0.65505	0.528966	0.399495	0	0	0.367093	0.441409	0	0.515808	0.269243	0.321946	0.312024	0.568657	0
1298	C14H12O11N0S0.C13_0	355.031	9	0.857143	0.785714	0	14	12	0	11	0	0	0	0.411765	0.714286	73	Highly_Unsaturated_and_Phenolic_HighOC	CHO	587.412	24840	1	1	4.63111	5.01381	9.7309	5.37795	9.02765	5.66082	9.96017	6.49046	6.8902	8.28214	7.14357	7.53034	7.53621	11.8705	8.49239	7.98405	8.85409	9.47364	8.94893	11.6606	8.79189	9.99166	11.0087	8.30705	6.33637	6.7027	9.47551	6.24717	6.06284	5.35152	8.46133	5.55667	8.6867	7.76264	11.3988	8.19854
1299	C14H12O11N0S1.C13_0	387.003	9	0.857143	0.785714	0	14	12	0	11	1	0	0	0.333333	0.857143	49	Highly_Unsaturated_and_Phenolic_HighOC	CHOS	23.9196	19567	1	0	0.220192	0.200425	0.543327	0.38007	0.578407	0.332146	0.416112	0.595864	0.190173	0.615082	0.210829	0.638471	0	0.69278	0.709806	0	0.813041	0.782047	0.868696	0.717643	0.990933	0.834547	0.710903	0.44179	0.558478	0	0	0.500235	0.763886	0	0.805784	0.267371	0.423681	0	0.731467	0
1300	C14H12O11N2S0.C13_0	383.037	10	0.857143	0.785714	0.142857	14	12	2	11	0	0	0	0.384615	1.14286	23	Highly_Unsaturated_and_Phenolic_HighOC	CHON	4.93568	12562	0	0	0	0.0926108	0.298015	0.166217	0.237769	0.140114	0	0	0	0.19378	0	0.182292	0	0.26597	0.249065	0	0.265515	0	0.286872	0	0.256493	0.235173	0.220516	0	0.215018	0	0	0	0	0	0.197115	0	0.227531	0	0	0
1301	C14H12O12N0S0.C13_0	371.026	9	0.857143	0.857143	0	14	12	0	12	0	0	0	0.375	0.857143	73	Highly_Unsaturated_and_Phenolic_HighOC	CHO	367.105	24589	1	0	3.15882	3.70561	8.87538	3.51156	8.13047	3.40558	6.35033	3.43406	4.78636	5.04387	4.8553	4.07626	6.04344	8.596	5.46824	5.59556	4.80666	6.0832	4.98067	6.61489	4.90773	6.24061	6.56802	6.815	2.94673	4.75743	7.48294	3.45356	3.22782	3.75065	4.15393	3.8863	4.47233	6.17635	5.54394	5.28059
1302	C14H12O12N0S1.C13_0	402.998	9	0.857143	0.857143	0	14	12	0	12	1	0	0	0.285714	1	27	Highly_Unsaturated_and_Phenolic_HighOC	CHOS	8.55692	15127	0	0	0	0.10625	0.250231	0	0.265024	0	0.3537	0.374023	0	0.296772	0	0.319875	0	0.370106	0.358205	0	0.400548	0.381894	0.48824	0.419224	0.473428	0.459806	0.329597	0.227657	0.33007	0	0	0	0	0	0.3805	0	0.21452	0	0	0
1303	C14H12O12N2S0.C13_0	399.032	10	0.857143	0.857143	0.142857	14	12	2	12	0	0	0	0.333333	1.28571	3	Highly_Unsaturated_and_Phenolic_HighOC	CHON	0.441199	566	0	0	0	0	0.145355	0.149343	0.146501	0	0	0	0	0	0	0	0	0	0	0	0	0	0	0	0	0	0	0	0	0	0	0	0	0	0	0	0	0	0	0
1304	C14H12O13N0S0.C13_0	387.021	9	0.857143	0.928571	0	14	12	0	13	0	0	0	0.333333	1	73	Highly_Unsaturated_and_Phenolic_HighOC	CHO	159.842	23905	1	0	1.73257	2.34153	3.46396	0.962179	3.04807	1.02213	2.79282	1.50737	2.07365	2.0158	2.05559	1.52331	2.63132	3.7454	2.21379	2.79515	1.93314	2.52288	2.28135	2.80273	2.04595	2.67797	2.7353	3.73734	1.27412	2.46012	3.91488	1.38807	1.38105	1.53089	1.65963	2.07827	1.56826	3.20119	2.46041	2.95274
1305	C14H12O13N0S1.C13_0	418.993	9	0.857143	0.928571	0	14	12	0	13	1	0	0	0.230769	1.14286	4	Highly_Unsaturated_and_Phenolic_HighOC	CHOS	0.761392	3014	0	0	0	0	0	0	0.137547	0	0	0	0	0	0	0.172087	0	0	0.223996	0	0	0	0	0	0.227762	0	0	0	0	0	0	0	0	0	0	0	0	0	0	0
1306	C14H12O14N0S0.C13_0	403.015	9	0.857143	1	0	14	12	0	14	0	0	0	0.285714	1.14286	71	Highly_Unsaturated_and_Phenolic_HighOC	CHO	59.3702	22281	1	0	0.483294	0.686852	0.917286	0.195945	0.766339	0.188124	1.58723	0.638619	0.83546	0.775213	0.91734	0.57688	0.925233	1.50881	1.0008	1.23455	0.829875	1.27277	0.910082	1.12086	0.777805	1.06612	1.16701	1.8829	0.684251	0.92154	1.9143	0.683676	0.51741	0.695119	0.599626	1.12037	0.473811	1.29942	1.16128	1.20336
1307	C14H12O14N4S0.C13_0	459.028	11	0.857143	1	0.285714	14	12	4	14	0	0	0	0	2	3	Highly_Unsaturated_and_Phenolic_HighOC	CHON	0.609916	1933	0	0	0	0	0	0	0	0	0	0	0	0	0.181453	0	0	0	0	0	0	0	0	0	0	0	0	0	0	0	0	0	0	0	0	0	0	0	0	0
1308	C14H12O2N0S0.C13_0	211.076	9	0.857143	0.142857	0	14	12	0	2	0	0	0.583333	0.615385	-0.571429	12	Polyphenolic_LowOC	CHO	2.8875	9843	0	0	0	0	0.275156	0.174851	0.279065	0.242246	0.290824	0.304115	0	0	0	0	0	0.184368	0	0	0.226502	0	0	0	0	0	0	0	0.236698	0	0	0	0	0	0	0	0	0	0	0
1309	C14H12O3N0S0.C13_0	227.071	9	0.857143	0.214286	0	14	12	0	3	0	0	0.545455	0.6	-0.428571	69	Polyphenolic_LowOC	CHO	43.4632	21481	0	0	0	0.154068	0.396171	0.428892	0.486346	0.361445	1.37135	2.95355	0.294088	0.367958	0.394564	0.326046	0.484065	0.358401	0.40848	0.401404	0.376097	0.678203	0.531658	0.509989	0.406901	0.499443	0.501017	1.04556	0.945453	0.529439	0.922359	0.980833	0	0	0.30545	0.670948	0.383055	0.280481	0.723369	0.350497
1310	C14H12O3N0S2.C13_0	291.016	9	0.857143	0.214286	0	14	12	0	3	2	0	0.444444	0.52381	-0.142857	4	Polyphenolic_LowOC	CHOS	0.61508	1968	0	0	0	0	0.142715	0.160397	0.121497	0.190471	0	0	0	0	0	0	0	0	0	0	0	0	0	0	0	0	0	0	0	0	0	0	0	0	0	0	0	0	0	0
1311	C14H12O3N4S0.C13_0	283.084	11	0.857143	0.214286	0.285714	14	12	4	3	0	0	0.571429	0.647059	0.428571	3	Polyphenolic_LowOC	CHON	0.56889	1623	0	0	0	0	0	0.165163	0.217696	0.186032	0	0	0	0	0	0	0	0	0	0	0	0	0	0	0	0	0	0	0	0	0	0	0	0	0	0	0	0	0	0
1312	C14H12O4N0S0.C13_0	243.066	9	0.857143	0.285714	0	14	12	0	4	0	0	0.5	0.583333	-0.285714	72	Polyphenolic_LowOC	CHO	47.0337	21709	0	0	0.199659	0.175052	0.608343	0.588282	0.778245	0.597542	1.05317	0.991107	0.502799	0.522089	0.490624	0.454225	0.888851	0.560643	0.566021	0.551292	0.617043	0.696609	0.755178	0.738896	0.680414	0.666887	0.701772	0.725505	0.693744	0.440595	0.758983	0.794519	0.708602	0.676311	0.505352	0.595299	0.695567	0.475984	1.03034	0.66534
1313	C14H12O4N0S2.C13_0	307.01	9	0.857143	0.285714	0	14	12	0	4	2	0	0.375	0.5	0	3	Highly_Unsaturated_and_Phenolic_LowOC	CHOS	0.507224	1100	0	0	0	0	0	0.208329	0.122839	0.176056	0	0	0	0	0	0	0	0	0	0	0	0	0	0	0	0	0	0	0	0	0	0	0	0	0	0	0	0	0	0
1314	C14H12O4N2S0.C13_0	271.072	10	0.857143	0.285714	0.142857	14	12	2	4	0	0	0.5	0.6	0.142857	7	Polyphenolic_LowOC	CHON	1.48556	6350	0	0	0	0	0.130585	0.204813	0.116345	0.178416	0	0.282387	0	0	0	0	0	0	0	0	0	0	0	0	0.288914	0	0	0	0.284099	0	0	0	0	0	0	0	0	0	0	0
1315	C14H12O4N4S0.C13_0	299.079	11	0.857143	0.285714	0.285714	14	12	4	4	0	0	0.5	0.625	0.571429	5	Polyphenolic_LowOC	CHON	2.2356	8488	0	0	0	0	0.61388	0.311206	0.425563	0.239479	0.645475	0	0	0	0	0	0	0	0	0	0	0	0	0	0	0	0	0	0	0	0	0	0	0	0	0	0	0	0	0
1316	C14H12O5N0S0.C13_0	259.061	9	0.857143	0.357143	0	14	12	0	5	0	0	0.444444	0.565217	-0.142857	71	Polyphenolic_LowOC	CHO	61.9387	22381	1	0	0.627864	0.612715	0.746553	0.839608	0.867259	0.871375	1.5331	1.0416	0.571065	0.649968	0.541901	0.685493	0	0.719637	0.725584	0.772086	0.758084	1.17027	0.941943	1.0976	0.791549	0.819944	0.87619	0.885469	1.09255	0.715152	0.53839	1.13375	1.1282	0.554685	0.740736	0.737701	0.99942	0.662223	1.08256	0.815675
1317	C14H12O5N0S1.C13_0	291.033	9	0.857143	0.357143	0	14	12	0	5	1	0	0.375	0.52381	0	3	Polyphenolic_LowOC	CHOS	0.465314	767	0	0	0	0	0	0.180651	0.11463	0.170033	0	0	0	0	0	0	0	0	0	0	0	0	0	0	0	0	0	0	0	0	0	0	0	0	0	0	0	0	0	0
1318	C14H12O5N0S2.C13_0	323.005	9	0.857143	0.357143	0	14	12	0	5	2	0	0.285714	0.473684	0.142857	3	Highly_Unsaturated_and_Phenolic_LowOC	CHOS	0.577733	1700	0	0	0	0	0.112828	0	0.112592	0	0	0	0	0	0	0	0	0	0	0	0	0	0	0	0.352313	0	0	0	0	0	0	0	0	0	0	0	0	0	0	0
1319	C14H12O5N2S0.C13_0	287.067	10	0.857143	0.357143	0.142857	14	12	2	5	0	0	0.428571	0.578947	0.285714	16	Polyphenolic_LowOC	CHON	4.13948	11669	0	0	0	0.0919946	0.260442	0.234285	0.273344	0.24139	0	0.310233	0	0.197755	0	0.189402	0	0.236543	0	0	0.273948	0	0.322141	0	0.324596	0	0	0	0.307275	0	0	0	0.387994	0	0.268746	0	0	0	0	0
1320	C14H12O6N0S0.C13_0	275.056	9	0.857143	0.428571	0	14	12	0	6	0	0	0.375	0.545455	0	73	Polyphenolic_LowOC	CHO	162.327	23928	1	0	1.45635	1.31739	1.60682	2.30294	1.79545	2.2417	3.64146	2.6423	1.69967	1.60603	1.90257	1.70103	1.48389	1.72357	1.87451	2.0172	1.87849	2.87242	2.43644	2.48918	2.15354	2.26815	2.33343	1.92005	2.812	2.47092	2.32011	3.25608	2.91926	3.09218	1.8386	2.16656	2.41508	1.95777	2.83054	2.71072
1321	C14H12O6N0S1.C13_0	307.028	9	0.857143	0.428571	0	14	12	0	6	1	0	0.285714	0.5	0.142857	16	Highly_Unsaturated_and_Phenolic_LowOC	CHOS	4.11051	11647	0	0	0	0	0.17702	0.415885	0.184251	0.359332	0	0.200568	0	0	0	0.179643	0	0.176481	0	0	0.242708	0	0.246273	0	0.276409	0.271111	0	0	0.227143	0	0	0.34769	0	0	0.274092	0	0	0	0	0
1322	C14H12O6N2S0.C13_0	303.062	10	0.857143	0.428571	0.142857	14	12	2	6	0	0	0.333333	0.555556	0.428571	40	Polyphenolic_LowOC	CHON	17.5531	18350	0	0	0	0.201571	0.40254	0.497815	0.42899	0.539868	0.357842	0.487394	0	0.306464	0.205502	0.431546	0	0.379254	0.375635	0	0.452297	0.451093	0.634657	0.444408	0.641867	0.357136	0.384593	0.371043	0.586455	0	0	0.634853	0.724448	0	0.463746	0	0.405143	0	0	0
1323	C14H12O6N4S0.C13_0	331.068	11	0.857143	0.428571	0.285714	14	12	4	6	0	0	0.25	0.571429	0.857143	3	Polyphenolic_LowOC	CHON	0.813508	3333	0	0	0	0	0.232524	0.304474	0.27651	0	0	0	0	0	0	0	0	0	0	0	0	0	0	0	0	0	0	0	0	0	0	0	0	0	0	0	0	0	0	0
1324	C14H12O7N0S0.C13_0	291.051	9	0.857143	0.5	0	14	12	0	7	0	0	0.285714	0.52381	0.142857	73	Polyphenolic_HighOC	CHO	242.454	24287	1	0	2.3673	2.13127	2.59944	3.75183	2.78852	3.96591	4.71626	3.79642	2.21806	3.05985	2.10276	3.25461	2.23639	3.08945	3.30517	2.34112	3.73717	4.22071	4.59972	4.14925	4.34198	3.91103	4.21311	3.13243	4.11393	2.88226	3.02173	4.55224	5.01367	3.30284	3.65686	2.21112	4.22967	2.24878	4.50327	2.92653
1325	C14H12O7N0S1.C13_0	323.023	9	0.857143	0.5	0	14	12	0	7	1	0	0.166667	0.473684	0.285714	28	Highly_Unsaturated_and_Phenolic_HighOC	CHOS	8.18084	14936	0	0	0	0.16091	0.314481	0.370096	0.331381	0.336899	0	0.247336	0.165799	0.228011	0	0.289037	0	0.261455	0.236252	0	0.385726	0.3251	0.456244	0	0.365516	0.282059	0.236913	0	0.293552	0	0	0	0.383053	0	0.376455	0	0.277487	0	0	0
1326	C14H12O7N2S0.C13_0	319.057	10	0.857143	0.5	0.142857	14	12	2	7	0	0	0.2	0.529412	0.571429	52	Polyphenolic_HighOC	CHON	29.6284	20311	0	0	0.51825	0.466228	0.509908	0.64701	0.571168	0.558285	0.523549	0.751193	0.221439	0.487261	0.321309	0.618793	0	0.557777	0.5458	0.352614	0.741175	0.708916	0.813837	0.724633	0.877364	0.566161	0.659558	0.552239	0.729674	0	0	0.772359	0.872925	0	0.763292	0.294883	0.568714	0	0.836302	0
1327	C14H12O7N4S0.C13_0	347.063	11	0.857143	0.5	0.285714	14	12	4	7	0	0	0	0.538462	1	3	Polyphenolic_HighOC	CHON	0.582695	1732	0	0	0	0	0	0.200658	0.195543	0.186494	0	0	0	0	0	0	0	0	0	0	0	0	0	0	0	0	0	0	0	0	0	0	0	0	0	0	0	0	0	0
1328	C14H12O8N0S0.C13_0	307.046	9	0.857143	0.571429	0	14	12	0	8	0	0	0.166667	0.5	0.285714	73	Highly_Unsaturated_and_Phenolic_HighOC	CHO	401.865	24637	1	0	4.73919	4.35582	4.62834	6.29808	4.76876	6.42002	6.41446	6.27389	3.51295	5.97008	3.3606	6.61254	3.76732	5.89772	5.99492	3.65771	7.35431	6.87919	9.02128	7.7188	8.62706	7.27205	7.63058	4.85445	6.93768	4.11049	3.98434	7.4004	9.3966	4.69358	7.37392	3.12585	6.92984	3.70025	7.98998	4.29635
1329	C14H12O8N0S1.C13_0	339.018	9	0.857143	0.571429	0	14	12	0	8	1	0	0	0.444444	0.428571	34	Highly_Unsaturated_and_Phenolic_HighOC	CHOS	12.4174	16860	0	0	0	0.18186	0.379251	0.444525	0.344373	0.485092	0.425304	0.375369	0	0.316104	0	0.355504	0	0.36745	0.346061	0	0.4647	0.402468	0.528601	0.391023	0.451246	0.362738	0.454134	0.259482	0.435258	0	0	0.452713	0.525703	0	0.459409	0	0.32084	0	0	0
1330	C14H12O8N2S0.C13_0	335.052	10	0.857143	0.571429	0.142857	14	12	2	8	0	0	0	0.5	0.714286	65	Highly_Unsaturated_and_Phenolic_HighOC	CHON	33.467	20712	1	0	0.304206	0.320735	0.559671	0.47113	0.620623	0.429889	0.635024	0.613969	0.3062	0.507154	0.299524	0.479934	0	0.627875	0.536768	0.360504	0.63765	0.710746	0.720763	0.698461	0.732756	0.566621	0.752212	0.595548	0.857457	0	0	0.65848	0.814101	0.48585	0.649637	0.329779	0.524178	0.297577	0.939337	0
1331	C14H12O9N0S0.C13_0	323.041	9	0.857143	0.642857	0	14	12	0	9	0	0	0	0.473684	0.428571	73	Highly_Unsaturated_and_Phenolic_HighOC	CHO	616.532	24866	1	0	6.79897	6.20935	6.81465	9.39432	6.84785	10.007	8.93852	10.3122	5.33568	8.71384	5.3227	10.8426	6.16536	9.26559	8.9628	5.70818	12.659	10.5725	14.6452	10.1634	14.2325	10.8127	11.1674	6.80122	11.7805	6.31302	6.10112	12.0207	16.7095	6.39469	12.4183	4.68024	10.7219	5.86822	12.2532	6.53962
1332	C14H12O9N0S1.C13_0	355.013	9	0.857143	0.642857	0	14	12	0	9	1	0	0	0.411765	0.571429	60	Highly_Unsaturated_and_Phenolic_HighOC	CHOS	32.1553	20580	0	0	0.192153	0.179781	0.544603	0.600598	0.563133	0.558428	0.4838	0.666945	0.229127	0.676603	0.22574	0.738933	0	0.795527	0.671923	0	0.869711	0.874157	1.01086	0.878164	1.04966	0.8567	0.953576	0.579133	0.752961	0	0	0.668085	1.03175	0	0.811255	0.286689	0.618325	0.242812	0.783054	0.311912
1333	C14H12O9N2S0.C13_0	351.047	10	0.857143	0.642857	0.142857	14	12	2	9	0	0	0	0.466667	0.857143	67	Highly_Unsaturated_and_Phenolic_HighOC	CHON	39.4348	21209	1	0	0.392659	0.391557	0.85996	0.594981	0.881641	0.507109	0.738846	0.759355	0.369515	0.786323	0.388796	0.655754	0.397659	1.01642	0.747524	0.390166	0.791775	0.956907	0.795651	0.89677	0.863601	0.850236	0.948241	0.666499	0.820388	0.420235	0	0.628	0.758135	0	0.777277	0.281171	0.615633	0.417398	1.01407	0.336867
1334	C14H13O10N1S0.C13_0	354.047	9	0.928571	0.714286	0.0714286	14	13	1	10	0	0	0	0.375	0.714286	73	Highly_Unsaturated_and_Phenolic_HighOC	CHON	109.816	23450	1	0	0.625294	0.658673	2.30246	1.58834	2.09484	1.50043	1.82084	2.05304	0.842684	1.79048	0.870705	1.87371	1.05534	2.51766	1.95369	0.961917	2.40439	2.47014	2.45738	2.39238	2.65297	2.19663	2.48938	1.95304	2.19701	1.04757	1.35243	1.65678	2.06124	0.819393	2.27475	0.867764	1.54356	0.894594	2.46919	0.882243
1335	C14H13O10N1S1.C13_0	386.019	9	0.928571	0.714286	0.0714286	14	13	1	10	1	0	0	0.285714	0.857143	16	Highly_Unsaturated_and_Phenolic_HighOC	CHONS	3.78536	11252	0	0	0	0.119817	0.274567	0.17418	0.231992	0.146054	0	0.190888	0	0.223657	0	0.232582	0	0.243542	0	0	0.298391	0	0.322823	0	0.356656	0	0	0	0.241336	0	0	0	0	0	0.289202	0	0	0	0	0
1336	C14H13O10N3S0.C13_0	382.053	10	0.928571	0.714286	0.214286	14	13	3	10	0	0	0	0.333333	1.14286	3	Highly_Unsaturated_and_Phenolic_HighOC	CHON	0.530946	1293	0	0	0	0	0	0.144668	0	0.130327	0	0	0	0	0	0	0	0	0	0	0	0	0	0	0	0	0	0	0	0	0	0	0	0	0	0	0	0.255951	0	0
1337	C14H13O11N1S0.C13_0	370.042	9	0.928571	0.785714	0.0714286	14	13	1	11	0	0	0	0.333333	0.857143	72	Highly_Unsaturated_and_Phenolic_HighOC	CHON	56.9722	22185	1	0	0.357562	0.449038	1.48522	0.801779	1.34917	0.755679	0.82255	0.887816	0.571746	1.01655	0.552021	0.901023	0.552394	1.41564	0.938826	0.598324	1.0606	1.12143	1.10584	1.12925	1.12327	1.08741	1.06825	1.21792	0.821429	0.663468	0.905487	0.615473	0.939844	0.649229	1.01416	0.482041	0.742623	0.598002	0.937669	0.73526
1338	C14H13O11N1S1.C13_0	402.014	9	0.928571	0.785714	0.0714286	14	13	1	11	1	0	0	0.230769	1	8	Highly_Unsaturated_and_Phenolic_HighOC	CHONS	1.42868	6160	0	0	0	0	0.145854	0	0.150535	0	0	0	0	0.195179	0	0.175418	0	0.19793	0	0	0.215125	0	0	0	0	0	0	0	0.16192	0	0	0	0	0	0.186721	0	0	0	0	0
1339	C14H13O12N1S0.C13_0	386.036	9	0.928571	0.857143	0.0714286	14	13	1	12	0	0	0	0.285714	1	51	Highly_Unsaturated_and_Phenolic_HighOC	CHON	16.7094	18145	1	0	0.231052	0.240459	0.552853	0.207904	0.51217	0.300983	0.360404	0.291462	0.230006	0.34322	0.196334	0.275355	0	0.537876	0.274716	0.2565	0.381204	0.277086	0.402742	0.422239	0.47502	0.433913	0.466094	0.53575	0.287341	0	0.501495	0	0	0	0.314752	0.242023	0.232939	0.336186	0.446364	0
1340	C14H13O13N1S0.C13_0	402.031	9	0.928571	0.928571	0.0714286	14	13	1	13	0	0	0	0.230769	1.14286	5	Highly_Unsaturated_and_Phenolic_HighOC	CHON	0.793505	3227	0	0	0	0.0966981	0.120897	0	0.171229	0	0	0	0	0	0	0	0	0.172204	0	0	0	0	0	0	0	0	0	0.232477	0	0	0	0	0	0	0	0	0	0	0	0
1341	C14H13O3N1S0.C13_0	242.082	9	0.928571	0.214286	0.0714286	14	13	1	3	0	0	0.5	0.565217	-0.285714	11	Polyphenolic_LowOC	CHON	2.26921	8576	0	0	0	0	0.157383	0.284755	0.232376	0.190414	0	0.262659	0	0	0	0.139085	0	0	0	0	0.180953	0	0	0	0.219433	0	0	0	0.212775	0	0	0	0	0	0.175059	0	0	0	0	0
1342	C14H13O4N1S0.C13_0	258.077	9	0.928571	0.285714	0.0714286	14	13	1	4	0	0	0.444444	0.545455	-0.142857	19	Polyphenolic_LowOC	CHON	5.09084	12743	0	0	0	0	0.166948	0.324431	0.210358	0.323006	0	0.401058	0	0.191179	0	0.171396	0	0.170479	0	0	0.217956	0.343597	0.391758	0	0.286586	0	0.273448	0	0.428148	0	0	0	0	0	0.216964	0	0.189959	0	0	0
1343	C14H13O4N3S0.C13_0	286.083	10	0.928571	0.285714	0.214286	14	13	3	4	0	0	0.428571	0.555556	0.285714	4	Polyphenolic_LowOC	CHON	1.25516	5506	0	0	0	0	0	0	0	0	0	0	0	0	0	0	0	0	0	0	0	0	0	0	0	0	0	0	0	0	0	0	0	0	0	0	0.195112	0	0	0
1344	C14H13O5N1S0.C13_0	274.072	9	0.928571	0.357143	0.0714286	14	13	1	5	0	0	0.375	0.52381	0	52	Polyphenolic_LowOC	CHON	25.1422	19731	1	0	0	0.156783	0.331624	0.688874	0.408379	0.586801	0.573838	0.767474	0.229428	0.323169	0.200796	0.469703	0.392948	0.342043	0.36173	0	0.540831	0.725712	0.726747	0.495181	0.575909	0.351268	0.476797	0.396542	0.970144	0	0	0.814688	0.866421	0	0.438858	0	0.348614	0	0.636782	0
1345	C14H13O6N1S0.C13_0	290.067	9	0.928571	0.428571	0.0714286	14	13	1	6	0	0	0.285714	0.5	0.142857	67	Highly_Unsaturated_and_Phenolic_LowOC	CHON	42.8189	21437	1	0	0.296885	0.328113	0.581011	1.0823	0.698374	0.967146	0.719827	0.998974	0.279006	0.508844	0.261283	0.787228	0	0.552236	0.601147	0.316455	0.893965	0.818249	1.16397	0.788162	1.08619	0.693253	0.745325	0.722909	1.15701	0.365456	0	1.25687	1.26945	0	0.804057	0.404598	0.705356	0.306964	0.79366	0
1346	C14H13O6N1S1.C13_0	322.039	9	0.928571	0.428571	0.0714286	14	13	1	6	1	0	0.166667	0.444444	0.285714	5	Highly_Unsaturated_and_Phenolic_LowOC	CHONS	0.845062	3530	0	0	0	0	0	0.135908	0.144468	0	0	0	0	0	0	0.151125	0	0	0	0	0	0	0	0	0	0	0	0	0.170481	0	0	0	0	0	0	0	0	0	0	0
1347	C14H13O6N3S0.C13_0	318.073	10	0.928571	0.428571	0.214286	14	13	3	6	0	0	0.2	0.5	0.571429	5	Highly_Unsaturated_and_Phenolic_LowOC	CHON	1.68002	7007	0	0	0	0	0	0.40968	0	0.341952	0	0	0	0	0	0	0.327155	0	0	0	0	0	0	0	0	0	0	0	0.358991	0	0	0	0	0	0.242244	0	0	0	0	0
1348	C14H13O7N1S0.C13_0	306.062	9	0.928571	0.5	0.0714286	14	13	1	7	0	0	0.166667	0.473684	0.285714	72	Highly_Unsaturated_and_Phenolic_HighOC	CHON	69.4985	22620	1	0	0.541813	0.497813	1.16089	1.49197	1.26338	1.36539	1.03804	1.3637	0.422665	1.00433	0.455922	1.24068	0.612655	1.13087	1.08189	0.533353	1.49424	1.38452	1.80159	1.40453	1.66192	1.22042	1.37944	1.07135	1.63051	0.596134	0.683635	1.69408	2.11051	0.744617	1.44592	0.52408	1.20953	0.457389	1.48929	0.372164
1349	C14H13O7N1S1.C13_0	338.034	9	0.928571	0.5	0.0714286	14	13	1	7	1	0	0	0.411765	0.428571	11	Highly_Unsaturated_and_Phenolic_HighOC	CHONS	2.16139	8325	0	0	0	0	0.13249	0.159778	0.126754	0.194409	0	0.214084	0	0	0	0.153689	0	0	0	0	0.191542	0	0	0	0.280275	0	0	0	0.247384	0	0	0	0	0	0.221848	0	0	0	0	0
1350	C14H13O7N3S0.C13_0	334.068	10	0.928571	0.5	0.214286	14	13	3	7	0	0	0	0.466667	0.714286	4	Highly_Unsaturated_and_Phenolic_HighOC	CHON	1.80654	7410	0	0	0	0.116221	0	0	0	0	0	0	0	0	0	0	1.20183	0	0	0.262806	0	0	0	0	0	0	0	0	0.225678	0	0	0	0	0	0	0	0	0	0	0
1351	C14H13O8N1S0.C13_0	322.057	9	0.928571	0.571429	0.0714286	14	13	1	8	0	0	0	0.444444	0.428571	72	Highly_Unsaturated_and_Phenolic_HighOC	CHON	106.782	23405	1	0	0.943241	0.917796	1.81144	2.03056	1.81964	1.9088	1.50043	1.94317	0.650872	1.74822	0.744166	2.01014	0.722275	2.05652	1.8788	0.681836	2.3851	2.18635	2.84332	2.03214	2.69528	2.09664	2.21043	1.50171	2.34831	0.80716	1.16029	2.29098	3.09205	1.16324	2.42363	0.709356	1.77806	0.823121	2.3202	0.783919
1352	C14H13O8N1S1.C13_0	354.029	9	0.928571	0.571429	0.0714286	14	13	1	8	1	0	0	0.375	0.571429	21	Highly_Unsaturated_and_Phenolic_HighOC	CHONS	5.76679	13350	0	0	0	0	0.219558	0.263302	0.265577	0.251135	0	0.275337	0	0.264811	0	0.267179	0	0.244808	0.256688	0	0.324357	0	0.348819	0	0.429262	0	0	0	0.314345	0	0	0	0	0	0.298136	0	0.257903	0	0	0
1353	C14H13O8N3S0.C13_0	350.063	10	0.928571	0.571429	0.214286	14	13	3	8	0	0	0	0.428571	0.857143	10	Highly_Unsaturated_and_Phenolic_HighOC	CHON	2.39682	8883	0	0	0	0.121379	0.265703	0.231996	0.262792	0.209977	0	0.275303	0	0	0	0	0	0	0	0	0	0	0	0	0	0	0	0.285268	0.266982	0	0	0	0	0	0.291857	0	0	0	0	0
1354	C14H13O9N1S0.C13_0	338.052	9	0.928571	0.642857	0.0714286	14	13	1	9	0	0	0	0.411765	0.571429	72	Highly_Unsaturated_and_Phenolic_HighOC	CHON	105.419	23378	1	0	0.93652	0.918887	1.89361	1.55136	1.85203	1.4597	1.8962	2.11783	0.693151	1.72764	0.843076	1.96839	0.788214	1.99146	1.88842	0.819647	2.35179	2.23357	2.66821	2.35112	2.66607	2.10891	2.29549	1.52419	2.75137	0.77156	1.12781	1.8138	2.42531	1.0038	2.32103	0.683143	1.64487	0.753803	2.5404	0.772554
1355	C14H13O9N1S1.C13_0	370.024	9	0.928571	0.642857	0.0714286	14	13	1	9	1	0	0	0.333333	0.714286	22	Highly_Unsaturated_and_Phenolic_HighOC	CHONS	6.29247	13736	0	0	0	0.101422	0.29515	0.271449	0.312967	0.250634	0	0.306082	0	0.274914	0.159878	0.31385	0	0.313778	0	0	0.321167	0	0.405456	0	0.546918	0	0	0	0.319299	0	0	0	0	0	0.374226	0	0.239558	0	0	0
1356	C14H14O10N0S0.C13_0	341.051	8	1	0.714286	0	14	14	0	10	0	0	0	0.333333	0.428571	73	Highly_Unsaturated_and_Phenolic_HighOC	CHO	726.299	24918	1	0	10.9482	11.3535	14.6075	9.92831	13.5072	9.79428	13.7685	8.35901	7.64779	10.1582	7.87915	8.63434	8.10297	14.0887	10.8205	8.56188	9.19596	13.8537	10.4132	12.608	10.4127	11.8807	14.3219	10.0899	9.86106	8.66146	11.3274	9.90785	9.72707	9.78489	9.24857	7.04225	7.75404	8.12087	15.6829	9.46488
1357	C14H14O10N0S1.C13_0	373.023	8	1	0.714286	0	14	14	0	10	1	0	0	0.25	0.571429	57	Highly_Unsaturated_and_Phenolic_HighOC	CHOS	36.2015	20955	1	0	0.274076	0.226579	0.791397	0.726705	0.827989	0.725407	0.476843	0.759054	0.249577	0.817254	0.273192	1.01217	0	0.931081	0.935748	0.407505	1.14579	0.900461	1.189	0.959629	1.3346	0.857676	0.979523	0.578276	0.781183	0	0	0.69533	1.07098	0	1.13475	0	0.62861	0	0.653072	0
1358	C14H14O10N2S0.C13_0	369.058	9	1	0.714286	0.142857	14	14	2	10	0	0	0	0.285714	0.857143	58	Highly_Unsaturated_and_Phenolic_HighOC	CHON	24.331	19617	1	0	0.212634	0.179285	0.653439	0.548678	0.612054	0.473411	0.337961	0.558655	0.301496	0.399276	0.292075	0.569796	0	0.677248	0.393234	0.306433	0.641757	0.355668	0.679997	0.494554	0.69352	0.496403	0.562678	0.638742	0.561261	0.355272	0	0.494533	0.585651	0	0.609844	0	0.477607	0.309212	0	0
1359	C14H14O11N0S0.C13_0	357.046	8	1	0.785714	0	14	14	0	11	0	0	0	0.294118	0.571429	73	Highly_Unsaturated_and_Phenolic_HighOC	CHO	771.584	24929	1	1	6.0473	6.35577	17.6989	10.4752	16.527	10.1261	14.6876	8.48306	8.75342	10.9036	8.95298	8.923	12.2082	16.7042	12.3426	10.2251	10.2738	14.0948	11.383	14.6108	11.4978	13.3314	15.5421	12.8923	8.64802	9.83355	13.0356	9.53971	9.31318	8.7859	10.034	7.74037	8.56599	10.0172	10.8018	10.318
1360	C14H14O11N0S1.C13_0	389.018	8	1	0.785714	0	14	14	0	11	1	0	0	0.2	0.714286	54	Highly_Unsaturated_and_Phenolic_HighOC	CHOS	24.0829	19586	0	0	0.255665	0.253826	0.553925	0.381492	0.543872	0.387177	0.356267	0.538103	0.144812	0.544486	0.21143	0.628483	0	0.627577	0.625393	0.241101	0.781743	0.650808	0.819567	0.71871	0.815738	0.693625	0.662982	0.415985	0.545433	0	0	0.518318	0.57297	0	0.745383	0.242401	0.464241	0	0.44672	0
1361	C14H14O11N2S0.C13_0	385.052	9	1	0.785714	0.142857	14	14	2	11	0	0	0	0.230769	1	20	Highly_Unsaturated_and_Phenolic_HighOC	CHON	4.71868	12338	0	0	0	0.107196	0.261136	0.170361	0.214664	0.214038	0	0.259567	0	0.196462	0	0.259037	0	0.251509	0.267779	0	0.313881	0	0.3439	0	0.306074	0	0.22028	0.254497	0.181798	0	0	0	0	0	0.26216	0	0.194776	0	0	0
1362	C14H14O12N0S0.C13_0	373.041	8	1	0.857143	0	14	14	0	12	0	0	0	0.25	0.714286	73	Highly_Unsaturated_and_Phenolic_HighOC	CHO	441.466	24695	1	1	4.59969	5.20983	11.808	5.62889	10.5918	5.44877	7.74615	4.46003	5.02886	6.04934	5.25414	4.98168	6.21192	10.3287	6.88338	6.05219	5.93214	7.80339	6.34754	8.31266	6.20036	7.84056	8.26592	8.93313	3.65706	5.50872	8.65832	4.49886	4.48823	4.16037	5.42351	4.40185	4.89812	6.70249	9.12496	6.08953
1363	C14H14O12N0S1.C13_0	405.013	8	1	0.857143	0	14	14	0	12	1	0	0	0.142857	0.857143	27	Highly_Unsaturated_and_Phenolic_HighOC	CHOS	7.13492	14321	0	0	0	0.0926127	0.242668	0.149288	0.215826	0.136402	0	0.277129	0	0.21899	0	0.28173	0	0.308301	0.257592	0.251151	0.358706	0	0.412164	0	0.349838	0.391524	0.345194	0	0.253402	0	0	0	0	0	0.325393	0	0.247087	0	0	0
1364	C14H14O13N0S0.C13_0	389.036	8	1	0.928571	0	14	14	0	13	0	0	0	0.2	0.857143	73	Highly_Unsaturated_and_Phenolic_HighOC	CHO	154.685	23870	1	0	1.84553	2.22396	3.90627	1.54406	3.42573	1.45996	2.74944	1.59341	1.63548	1.99687	1.65236	1.71979	1.78011	3.72749	2.19648	2.48055	2.20194	2.55171	2.5921	2.78356	2.38117	2.65331	2.6799	3.73243	1.3639	1.93723	3.57854	1.55476	1.5744	1.4048	1.72469	1.77253	1.69417	2.90906	2.48911	2.43503
1365	C14H14O13N0S1.C13_0	421.008	8	1	0.928571	0	14	14	0	13	1	0	0	0.0769231	1	5	Highly_Unsaturated_and_Phenolic_HighOC	CHOS	0.870331	3669	0	0	0	0	0.179765	0	0.127764	0	0	0	0	0	0	0	0	0	0.197516	0	0.172544	0	0	0	0.192743	0	0	0	0	0	0	0	0	0	0	0	0	0	0	0
1366	C14H14O13N2S0.C13_0	417.042	9	1	0.928571	0.142857	14	14	2	13	0	0	0	0.0909091	1.28571	3	Highly_Unsaturated_and_Phenolic_HighOC	CHON	0.424965	422	0	0	0	0	0.140131	0.136729	0.148105	0	0	0	0	0	0	0	0	0	0	0	0	0	0	0	0	0	0	0	0	0	0	0	0	0	0	0	0	0	0	0
1367	C14H14O13N4S0.C13_0	445.048	10	1	0.928571	0.285714	14	14	4	13	0	0	0	0	1.71429	3	Highly_Unsaturated_and_Phenolic_HighOC	CHON	0.679024	2456	0	0	0	0	0	0	0	0	0	0	0.336926	0	0	0	0	0	0	0	0	0	0	0	0	0	0	0.215525	0.126573	0	0	0	0	0	0	0	0	0	0	0
1368	C14H14O14N0S0.C13_0	405.031	8	1	1	0	14	14	0	14	0	0	0	0.142857	1	70	Highly_Unsaturated_and_Phenolic_HighOC	CHO	43.0547	21449	1	0	0.340119	0.488161	0.644757	0.191961	0.565565	0.222411	0.97243	0.499421	0.584989	0.518599	0.560265	0.484983	0.586003	1.05135	0.586451	0.811946	0.685643	0.84222	0.78199	0.608758	0.652223	0.691951	0.749474	1.34996	0.571176	0.754184	1.30272	0.363608	0.513031	0	0.502305	0.70198	0.385785	0.921997	1.08211	0.810052
1369	C14H14O14N4S0.C13_0	461.043	10	1	1	0.285714	14	14	4	14	0	0	0	0	1.85714	19	Highly_Unsaturated_and_Phenolic_HighOC	CHON	4.86313	12477	0	0	0	0	0	0	0	0	0	0	0.190316	0	0.231863	0	0	0	0	0	0	0	0	0	0	0	0	0	0	0	0	0	0	0	0	0	0	0	0	0
1370	C14H14O2N0S0.C13_0	213.092	8	1	0.142857	0	14	14	0	2	0	0	0.5	0.538462	-0.714286	11	Polyphenolic_LowOC	CHO	2.53189	9154	0	0	0	0	0.198468	0.198486	0.271791	0.15956	0.288704	0.260647	0	0	0	0	0	0	0	0	0	0	0	0	0	0	0	0	0.138045	0	0	0	0	0	0	0.28738	0	0	0	0
1371	C14H14O2N0S2.C13_0	277.036	8	1	0.142857	0	14	14	0	2	2	0	0.4	0.454545	-0.428571	4	Highly_Unsaturated_and_Phenolic_LowOC	CHOS	0.66257	2336	0	0	0	0	0.106307	0.200325	0.126887	0.22905	0	0	0	0	0	0	0	0	0	0	0	0	0	0	0	0	0	0	0	0	0	0	0	0	0	0	0	0	0	0
1372	C14H14O3N0S0.C13_0	229.087	8	1	0.214286	0	14	14	0	3	0	0	0.454545	0.52	-0.571429	59	Polyphenolic_LowOC	CHO	19.6762	18819	0	0	0	0.0914693	0.375482	0.30906	0.400843	0.308392	0.543723	0.246568	0.207452	0.198411	0.249495	0.179668	0.37799	0.271139	0.256625	0.31993	0.293883	0.367019	0.295185	0	0.282941	0.399601	0.328538	0.262511	0.289501	0	0	0.353715	0	0	0.20062	0.367344	0.248751	0.279477	0	0.451404
1373	C14H14O3N0S2.C13_0	293.031	8	1	0.214286	0	14	14	0	3	2	0	0.333333	0.428571	-0.285714	4	Highly_Unsaturated_and_Phenolic_LowOC	CHOS	1.25673	5512	0	0	0	0	0.15771	0.339163	0.231874	0.527983	0	0	0	0	0	0	0	0	0	0	0	0	0	0	0	0	0	0	0	0	0	0	0	0	0	0	0	0	0	0
1374	C14H14O3N4S0.C13_0	285.099	10	1	0.214286	0.285714	14	14	4	3	0	0	0.428571	0.529412	0.285714	4	Polyphenolic_LowOC	CHON	0.777289	3121	0	0	0	0	0.192217	0.171761	0.15545	0.257861	0	0	0	0	0	0	0	0	0	0	0	0	0	0	0	0	0	0	0	0	0	0	0	0	0	0	0	0	0	0
1375	C14H14O4N0S0.C13_0	245.082	8	1	0.285714	0	14	14	0	4	0	0	0.4	0.5	-0.428571	72	Highly_Unsaturated_and_Phenolic_LowOC	CHO	41.7013	21367	0	0	0.333347	0.320036	0.46136	0.690327	0.658089	0.619766	1.00258	0.666199	0.444613	0.415375	0.439947	0.45244	0.877399	0.450242	0.509408	0.416611	0.41485	0.713959	0.570319	0.490733	0.529175	0.548983	0.536184	0.530626	0.588889	0.482508	0.807969	0.845253	0.537633	0.552254	0.480769	0.492395	0.59945	0.4191	0.747699	0.544436
1376	C14H14O4N0S2.C13_0	309.026	8	1	0.285714	0	14	14	0	4	2	0	0.25	0.4	-0.142857	5	Highly_Unsaturated_and_Phenolic_LowOC	CHOS	2.17536	8359	0	0	0	0	0.253423	0.495236	0.27596	0.641114	0	0	0	0	0	0	0	0	0	0	0	0	0	0	0.509624	0	0	0	0	0	0	0	0	0	0	0	0	0	0	0
1377	C14H14O4N2S0.C13_0	273.088	9	1	0.285714	0.142857	14	14	2	4	0	0	0.375	0.5	0	7	Highly_Unsaturated_and_Phenolic_LowOC	CHON	1.6931	7040	0	0	0	0	0	0.220479	0.152598	0.220222	0	0.35209	0	0	0	0	0	0	0	0	0.204292	0	0	0	0.20993	0	0	0	0.333493	0	0	0	0	0	0	0	0	0	0	0
1378	C14H14O4N4S0.C13_0	301.094	10	1	0.285714	0.285714	14	14	4	4	0	0	0.333333	0.5	0.428571	4	Highly_Unsaturated_and_Phenolic_LowOC	CHON	1.02803	4496	0	0	0	0	0	0.146879	0.285991	0.185548	0	0	0	0	0	0	0	0	0	0	0	0	0	0	0	0	0	0	0	0	0	0	0	0	0	0	0	0	0	0
1379	C14H14O5N0S0.C13_0	261.077	8	1	0.357143	0	14	14	0	5	0	0	0.333333	0.478261	-0.285714	73	Highly_Unsaturated_and_Phenolic_LowOC	CHO	78.1582	22860	1	0	1.13465	1.09649	0.823041	1.08975	0.974491	1.15527	2.23785	1.34098	0.756055	0.61292	0.631466	0.78111	1.40363	0.737927	0.746951	0.743115	0.804949	1.45799	1.0193	1.09219	0.995515	1.02106	1.07231	0.980529	1.455	0.885989	1.01519	1.57189	1.16074	1.00885	0.808307	0.868961	1.00973	0.674696	1.39129	1.01667
1380	C14H14O5N0S1.C13_0	293.049	8	1	0.357143	0	14	14	0	5	1	0	0.25	0.428571	-0.142857	5	Highly_Unsaturated_and_Phenolic_LowOC	CHOS	0.786602	3180	0	0	0	0	0.110743	0.208295	0.142461	0.191541	0	0	0	0	0	0	0	0	0	0	0	0	0	0	0	0	0	0	0.133562	0	0	0	0	0	0	0	0	0	0	0
1381	C14H14O5N0S2.C13_0	325.021	8	1	0.357143	0	14	14	0	5	2	0	0.142857	0.368421	0	5	Highly_Unsaturated_and_Phenolic_LowOC	CHOS	1.31305	5731	0	0	0	0	0.179809	0.244614	0.169828	0.269042	0	0	0	0	0	0	0	0	0	0	0	0	0	0	0	0	0	0	0	0	0	0	0	0	0	0	0	0	0.449754	0
1382	C14H14O5N2S0.C13_0	289.083	9	1	0.357143	0.142857	14	14	2	5	0	0	0.285714	0.473684	0.142857	16	Highly_Unsaturated_and_Phenolic_LowOC	CHON	5.83875	13405	0	0	0	0.117093	0.264485	0.661653	0.193455	0.610098	0	0.490405	0	0.200918	0	0.280434	0	0.195214	0	0	0.334643	0	0.429598	0	0.437274	0	0	0	0.519776	0	0	0	0.552143	0	0.291731	0	0	0	0	0
1383	C14H14O5N4S0.C13_0	317.089	10	1	0.357143	0.285714	14	14	4	5	0	0	0.2	0.466667	0.571429	4	Highly_Unsaturated_and_Phenolic_LowOC	CHON	0.820829	3376	0	0	0	0	0.201164	0.247565	0.160662	0.211438	0	0	0	0	0	0	0	0	0	0	0	0	0	0	0	0	0	0	0	0	0	0	0	0	0	0	0	0	0	0
1384	C14H14O6N0S0.C13_0	277.072	8	1	0.428571	0	14	14	0	6	0	0	0.25	0.454545	-0.142857	73	Highly_Unsaturated_and_Phenolic_LowOC	CHO	200.918	24139	1	0	2.48734	2.19593	2.0268	3.33125	2.23462	3.146	5.29364	3.17269	1.93436	1.8033	1.76019	2.14567	1.44873	2.21215	2.20026	1.89594	2.20795	3.60469	2.9387	2.88723	2.68387	2.64741	2.88302	2.51302	3.43269	2.61413	3.32561	3.81528	3.57394	3.39367	2.07717	2.25756	2.7623	1.78547	3.41243	2.80913
1385	C14H14O6N0S1.C13_0	309.044	8	1	0.428571	0	14	14	0	6	1	0	0.142857	0.4	0	16	Highly_Unsaturated_and_Phenolic_LowOC	CHOS	3.55284	10917	0	0	0	0.178375	0.235208	0.289987	0.198415	0.288006	0	0	0	0	0	0.196623	0	0.169422	0	0	0.190443	0	0.317625	0	0.310684	0	0.207304	0	0.17554	0	0	0	0	0	0.186235	0	0.273202	0	0	0
1386	C14H14O6N0S2.C13_0	341.016	8	1	0.428571	0	14	14	0	6	2	0	0	0.333333	0.142857	5	Highly_Unsaturated_and_Phenolic_LowOC	CHOS	1.06222	4648	0	0	0	0	0.209837	0.142378	0.187445	0.156874	0	0	0	0	0	0	0	0	0	0	0	0	0	0	0	0	0	0	0	0	0	0	0	0	0	0	0	0	0	0
1387	C14H14O6N2S0.C13_0	305.078	9	1	0.428571	0.142857	14	14	2	6	0	0	0.166667	0.444444	0.285714	40	Highly_Unsaturated_and_Phenolic_LowOC	CHON	17.7739	18416	0	0	0	0.186432	0.388826	0.82269	0.366877	0.77713	0.39601	0.477529	0	0.30556	0.185074	0.418019	0	0.329619	0.324897	0	0.484002	0.411571	0.634603	0.30982	0.693143	0.29934	0.396165	0.386225	0.636392	0	0	0.710192	0.553271	0	0.482394	0	0.396873	0	0	0
1388	C14H14O7N0S0.C13_0	293.067	8	1	0.5	0	14	14	0	7	0	0	0.142857	0.428571	0	73	Highly_Unsaturated_and_Phenolic_HighOC	CHO	320.026	24487	1	0	4.43269	4.31673	3.97086	5.55671	3.92947	5.52188	6.49905	4.76441	3.45849	3.30911	3.1507	4.08773	3.04032	3.70045	3.66732	3.44152	4.3432	5.00876	5.27741	4.82767	5.16613	4.23865	4.88114	3.69375	4.99947	4.2359	4.13328	6.19623	5.99861	4.995	4.25574	3.36099	5.13582	3.21274	5.56445	4.45649
1389	C14H14O7N0S1.C13_0	325.039	8	1	0.5	0	14	14	0	7	1	0	0	0.368421	0.142857	40	Highly_Unsaturated_and_Phenolic_HighOC	CHOS	12.9171	17048	0	0	0.198291	0.178043	0.316414	0.449098	0.407341	0.437844	0	0.343647	0.182364	0.273902	0	0.330322	0	0.304025	0.280173	0	0.400143	0.380698	0.452697	0	0.46587	0.317606	0.255109	0	0.336774	0	0	0.463834	0.515904	0	0.349102	0	0.330616	0	0.492969	0
1390	C14H14O7N0S2.C13_0	357.011	8	1	0.5	0	14	14	0	7	2	0	0	0.294118	0.285714	3	Highly_Unsaturated_and_Phenolic_HighOC	CHOS	0.453456	682	0	0	0	0	0.177125	0	0.1472	0.129131	0	0	0	0	0	0	0	0	0	0	0	0	0	0	0	0	0	0	0	0	0	0	0	0	0	0	0	0	0	0
1391	C14H14O7N2S0.C13_0	321.073	9	1	0.5	0.142857	14	14	2	7	0	0	0	0.411765	0.428571	53	Highly_Unsaturated_and_Phenolic_HighOC	CHON	33.2368	20694	0	0	0.482215	0.490856	0.527611	0.862567	0.535219	0.724459	0.56919	0.659231	0.214259	0.510518	0.314367	0.67208	0	0.563838	0.520206	0.416309	0.86744	0.666099	1.01805	0.580464	0.959245	0.625279	0.729701	0.591444	0.880944	0	0	1.09315	1.2753	0	0.805517	0.380952	0.554262	0	0.621851	0
1392	C14H14O8N0S0.C13_0	309.062	8	1	0.571429	0	14	14	0	8	0	0	0	0.4	0.142857	73	Highly_Unsaturated_and_Phenolic_HighOC	CHO	493.924	24761	1	0	11.6171	10.7322	7.06293	7.22611	7.10655	7.31965	7.91203	6.04531	4.80428	5.89373	4.95218	6.99043	5.31258	7.0001	6.02264	5.10823	7.56674	7.61336	8.22282	8.24934	7.82937	7.08239	8.48947	7.36637	6.89824	5.76781	6.15125	8.45721	8.8165	6.71489	7.00368	4.54161	7.14755	4.97815	9.15821	6.26478
1393	C14H14O8N0S1.C13_0	341.034	8	1	0.571429	0	14	14	0	8	1	0	0	0.333333	0.285714	50	Highly_Unsaturated_and_Phenolic_HighOC	CHOS	21.0709	19085	1	0	0.362571	0.314407	0.554777	0.626482	0.57767	0.593562	0.350843	0.491944	0.168466	0.429766	0.181081	0.509629	0	0.475296	0.417015	0	0.636596	0.490256	0.606438	0.403932	0.676446	0.478846	0.478736	0.303475	0.575397	0	0	0.624285	0.730964	0	0.527309	0	0.354537	0	0.523636	0
1394	C14H14O8N2S0.C13_0	337.068	9	1	0.571429	0.142857	14	14	2	8	0	0	0	0.375	0.571429	66	Highly_Unsaturated_and_Phenolic_HighOC	CHON	39.4364	21210	1	0	0.42109	0.41319	0.75737	0.832536	0.682316	0.739548	0.748845	0.814995	0.312396	0.590694	0.279481	0.599669	0	0.713438	0.582515	0.421115	0.741965	0.812842	0.998811	0.681187	0.912646	0.629049	0.774608	0.63581	1.09489	0	0	0.942204	1.04483	0.637296	0.814742	0.339725	0.60026	0.353423	0.799362	0
1395	C14H14O9N0S0.C13_0	325.057	8	1	0.642857	0	14	14	0	9	0	0	0	0.368421	0.285714	73	Highly_Unsaturated_and_Phenolic_HighOC	CHO	631.721	24874	1	0	8.88969	8.60916	10.641	9.27497	10.6868	9.30391	9.60495	7.46582	6.30897	8.38233	6.38325	8.59603	7.45441	10.4834	8.37544	7.2353	9.31716	10.7846	10.2659	11.4868	9.82912	9.94202	11.7368	8.16491	8.15484	7.24666	8.71286	9.3477	10.3377	8.11147	8.68026	6.05393	8.04981	7.1388	13.3011	7.91871
1396	C14H14O9N0S1.C13_0	357.029	8	1	0.642857	0	14	14	0	9	1	0	0	0.294118	0.428571	62	Highly_Unsaturated_and_Phenolic_HighOC	CHOS	38.2161	21131	1	0	0.208011	0.212398	0.718239	0.796687	0.748943	0.882683	0.650307	0.890401	0.301871	0.724431	0.328506	0.943443	0	0.867903	0.880904	0.271756	1.06825	0.973281	1.14412	0.869505	1.27657	0.924672	0.950993	0.575741	0.848967	0.355842	0	0.911738	1.12082	0	1.06036	0	0.716337	0	1.05803	0.287472
1397	C14H14O9N2S0.C13_0	353.063	9	1	0.642857	0.142857	14	14	2	9	0	0	0	0.333333	0.714286	69	Highly_Unsaturated_and_Phenolic_HighOC	CHON	48.267	21773	1	0	0.383227	0.366209	0.914493	0.962587	0.910779	0.884644	0.763159	1.05231	0.387635	0.665868	0.448878	0.913376	0.554226	1.02239	0.836374	0.536021	1.0312	0.496644	1.22674	0.856653	1.19658	0.789363	0.967768	0.867443	1.13518	0.533913	0	1.06974	1.25293	0.636985	1.14629	0.330162	0.738527	0.453844	0.702324	0.440406
1398	C14H15O10N1S0.C13_0	356.062	8	1.07143	0.714286	0.0714286	14	15	1	10	0	0	0	0.25	0.571429	73	Highly_Unsaturated_and_Phenolic_HighOC	CHON	102.933	23329	1	0	0.547093	0.556138	2.1785	2.22373	2.23732	2.04411	1.96356	1.78332	0.814068	1.52184	0.887829	1.7047	1.30263	2.3677	1.72497	0.848075	1.92358	2.03392	2.1609	2.15867	2.29708	1.92289	2.21894	1.98363	1.85487	0.929113	1.48511	1.67349	2.16168	1.2859	1.87288	0.819823	1.30244	0.947841	2.18272	0.931529
1399	C14H15O10N1S1.C13_0	388.034	8	1.07143	0.714286	0.0714286	14	15	1	10	1	0	0	0.142857	0.714286	16	Highly_Unsaturated_and_Phenolic_HighOC	CHONS	3.69115	11126	0	0	0	0.111757	0.21614	0.208827	0.205724	0.224659	0	0	0	0.19472	0	0.265097	0	0.195203	0	0	0.284041	0	0.38019	0	0.298865	0	0	0	0.211501	0	0	0	0	0	0.298048	0	0	0	0	0
1400	C14H15O10N3S0.C13_0	384.068	9	1.07143	0.714286	0.214286	14	15	3	10	0	0	0	0.166667	1	8	Highly_Unsaturated_and_Phenolic_HighOC	CHON	4.66354	12268	0	0	0	0	0.132553	0	0.17805	0.122305	0	0	0	0	0	0.257665	0	0	0	0.501864	0	0	0	0	0	1.45459	0	0	0	0	0	0	0	0	0	0.304623	0	1.71189	0	0
1401	C14H15O11N1S0.C13_0	372.057	8	1.07143	0.785714	0.0714286	14	15	1	11	0	0	0	0.2	0.714286	70	Highly_Unsaturated_and_Phenolic_HighOC	CHON	50.4539	21886	1	0	0.383312	0.421628	1.40835	1.09397	1.34731	1.0646	0.869	0.809157	0.438758	0.76497	0.418892	0.799149	0.497189	1.24207	0.866651	0.590326	0.963637	0.98843	1.03695	1.08189	1.13331	0.913052	1.07888	1.17824	0.809616	0.507904	0.848324	0.699462	0.759145	0.459447	0.870282	0.556875	0.619741	0.486069	1.06345	0.572218
1402	C14H15O11N1S1.C13_0	404.029	8	1.07143	0.785714	0.0714286	14	15	1	11	1	0	0	0.0769231	0.857143	5	Highly_Unsaturated_and_Phenolic_HighOC	CHONS	0.691008	2529	0	0	0	0	0.119976	0	0.120132	0	0	0	0	0	0	0.155807	0	0	0	0	0.173165	0	0	0	0	0	0	0	0.121928	0	0	0	0	0	0	0	0	0	0	0
1403	C14H15O12N1S0.C13_0	388.052	8	1.07143	0.857143	0.0714286	14	15	1	12	0	0	0	0.142857	0.857143	44	Highly_Unsaturated_and_Phenolic_HighOC	CHON	13.1207	17117	0	0	0.197918	0.224816	0.532217	0.341156	0.435885	0.255371	0.359733	0.367188	0.169773	0.291716	0.239254	0.274304	0	0.434428	0.301156	0	0.332644	0.301465	0.428783	0.332893	0.368471	0.333881	0.295106	0.504337	0.223405	0	0	0.346371	0	0	0.303783	0.245102	0.239037	0	0	0
1404	C14H15O3N1S0.C13_0	244.098	8	1.07143	0.214286	0.0714286	14	15	1	3	0	0	0.4	0.478261	-0.428571	3	Highly_Unsaturated_and_Phenolic_LowOC	CHON	0.538614	1359	0	0	0	0	0	0.219388	0.146032	0.173195	0	0	0	0	0	0	0	0	0	0	0	0	0	0	0	0	0	0	0	0	0	0	0	0	0	0	0	0	0	0
1405	C14H15O4N1S0.C13_0	260.093	8	1.07143	0.285714	0.0714286	14	15	1	4	0	0	0.333333	0.454545	-0.285714	10	Highly_Unsaturated_and_Phenolic_LowOC	CHON	2.61188	9317	0	0	0	0	0.147333	0.448436	0.181505	0.419249	0	0.254613	0	0	0	0.168013	0	0	0	0	0.156652	0	0	0	0.312769	0	0	0	0.348038	0	0	0	0	0	0.17527	0	0	0	0	0
1406	C14H15O5N1S0.C13_0	276.088	8	1.07143	0.357143	0.0714286	14	15	1	5	0	0	0.25	0.428571	-0.142857	51	Highly_Unsaturated_and_Phenolic_LowOC	CHON	23.2646	19466	0	0	0	0.163514	0.391962	0.871136	0.389244	0.781529	0.561883	0.809134	0	0.268326	0	0.376719	0	0.294393	0.322808	0.249595	0.519844	0.516268	0.644558	0.42364	0.744989	0.428554	0.347546	0.342364	0.962045	0	0	0.790852	0.847273	0	0.473966	0.388142	0.331122	0	0.467541	0
1407	C14H15O6N1S0.C13_0	292.083	8	1.07143	0.428571	0.0714286	14	15	1	6	0	0	0.142857	0.4	0	68	Highly_Unsaturated_and_Phenolic_LowOC	CHON	43.8672	21510	1	0	0.380921	0.403311	0.605631	1.32502	0.752974	1.22636	0.733478	1.08543	0.269037	0.461976	0.250441	0.758781	0	0.565581	0.533626	0.370147	0.888323	0.790517	1.12273	0.72284	1.12601	0.612406	0.749982	0.550916	1.29805	0.376484	0	1.36982	1.45068	0	0.884366	0.402199	0.689075	0.299357	0.910151	0.371712
1408	C14H15O6N1S1.C13_0	324.055	8	1.07143	0.428571	0.0714286	14	15	1	6	1	0	0	0.333333	0.142857	4	Highly_Unsaturated_and_Phenolic_LowOC	CHONS	0.569228	1630	0	0	0	0	0.119009	0.157961	0	0.16971	0	0	0	0	0	0.122548	0	0	0	0	0	0	0	0	0	0	0	0	0	0	0	0	0	0	0	0	0	0	0	0
1409	C14H15O7N1S0.C13_0	308.078	8	1.07143	0.5	0.0714286	14	15	1	7	0	0	0	0.368421	0.142857	72	Highly_Unsaturated_and_Phenolic_HighOC	CHON	71.6128	22693	1	0	0.894733	0.898466	1.15238	1.84825	1.24964	1.71386	0.974213	1.51297	0.404755	0.880698	0.457471	1.43821	0.578104	1.01416	0.875325	0.579762	1.66151	1.21815	1.97568	1.11042	1.94038	0.99682	1.27609	0.99458	1.77934	0.541636	0.914125	1.90306	2.02394	0.872482	1.51259	0.53731	1.14284	0.439296	1.36305	0.56124
1410	C14H15O7N1S1.C13_0	340.05	8	1.07143	0.5	0.0714286	14	15	1	7	1	0	0	0.294118	0.285714	10	Highly_Unsaturated_and_Phenolic_HighOC	CHONS	1.98072	7877	0	0	0	0	0.128988	0.282715	0.128	0.236554	0	0	0	0	0	0.127949	0	0	0	0	0.189361	0	0	0	0.232621	0	0	0	0.228415	0	0	0	0	0	0.217039	0	0	0	0	0
1411	C14H15O8N1S0.C13_0	324.072	8	1.07143	0.571429	0.0714286	14	15	1	8	0	0	0	0.333333	0.285714	72	Highly_Unsaturated_and_Phenolic_HighOC	CHON	97.3879	23237	1	0	0.871367	0.772827	1.81992	2.42998	1.86311	2.15938	1.4465	1.93023	0.594065	1.22729	0.660069	1.80381	0.831923	1.71088	1.44175	0.850112	2.06811	1.89629	2.372	1.79782	2.60158	1.51317	1.90874	1.35045	2.14147	0.82576	0.946553	2.26077	2.81409	1.35728	2.01183	0.633213	1.42501	0.747605	2.04052	0.803417
1412	C14H15O8N1S1.C13_0	356.045	8	1.07143	0.571429	0.0714286	14	15	1	8	1	0	0	0.25	0.428571	17	Highly_Unsaturated_and_Phenolic_HighOC	CHONS	4.94075	12570	0	0	0	0	0.244797	0.291212	0.2392	0.315774	0	0.273354	0	0.180514	0	0.306395	0	0.227518	0.186995	0	0.359093	0	0.436274	0	0.403215	0	0	0	0.320924	0	0	0	0	0	0.363334	0	0.202076	0	0	0
1413	C14H15O8N3S0.C13_0	352.079	9	1.07143	0.571429	0.214286	14	15	3	8	0	0	0	0.285714	0.714286	6	Highly_Unsaturated_and_Phenolic_HighOC	CHON	1.42508	6150	0	0	0	0.0984562	0	0	0	0	0	0	0	0	0	0	0	0	0	0	0	0	0.267064	0	0	0	0	0.320635	0.338217	0	0	0	0	0	0	0	0	0	0	0
1414	C14H15O9N1S0.C13_0	340.067	8	1.07143	0.642857	0.0714286	14	15	1	9	0	0	0	0.294118	0.428571	73	Highly_Unsaturated_and_Phenolic_HighOC	CHON	102.795	23325	1	0	1.04031	0.973767	1.89317	2.20401	1.89953	2.01908	1.74004	2.09048	0.698665	1.42457	0.702318	1.78982	0.827817	1.99693	1.59673	0.907687	2.12645	2.06041	2.3105	1.8924	2.38233	1.64823	2.0056	1.53645	2.56583	0.916343	1.24541	2.10427	2.32408	1.26561	1.94025	0.786611	1.27907	0.782632	2.40587	0.830111
1415	C14H15O9N1S1.C13_0	372.039	8	1.07143	0.642857	0.0714286	14	15	1	9	1	0	0	0.2	0.571429	22	Highly_Unsaturated_and_Phenolic_HighOC	CHONS	6.82407	14105	0	0	0	0.0970299	0.27207	0.341566	0.276743	0.384558	0	0.358087	0	0.196312	0	0.377627	0	0.225974	0	0	0.456147	0	0.455072	0	0.549966	0	0	0	0.383811	0	0	0	0	0	0.419384	0	0.206864	0	0	0
1416	C14H15O9N3S0.C13_0	368.074	9	1.07143	0.642857	0.214286	14	15	3	9	0	0	0	0.230769	0.857143	8	Highly_Unsaturated_and_Phenolic_HighOC	CHON	2.47173	9032	0	0	0	0	0.225243	0.205007	0.205627	0.202495	0	0	0	0	0.870891	0	0	0	0	0	0	0	0	0	0	0	0	0.241915	0.230483	0	0	0	0	0	0	0	0	0.290066	0	0
1417	C14H16O10N0S0.C13_0	343.067	7	1.14286	0.714286	0	14	16	0	10	0	0	0	0.222222	0.285714	73	Highly_Unsaturated_and_Phenolic_HighOC	CHO	872.12	24950	1	1	11.3688	11.9625	18.3487	12.2611	17.4501	11.6647	18.4104	9.65296	9.82623	11.6437	9.86537	9.987	10.0878	16.6867	12.9153	10.6759	9.85895	16.7946	11.3663	14.1905	11.3768	13.4078	16.8486	13.2595	11.0923	11.0231	14.0349	12.3457	11.5592	12.9237	10.3228	9.06055	8.66689	9.85974	11.3525	11.8833
1418	C14H16O10N0S1.C13_0	375.039	7	1.14286	0.714286	0	14	16	0	10	1	0	0	0.125	0.428571	67	Highly_Unsaturated_and_Phenolic_HighOC	CHOS	37.8829	21101	1	0	0.592527	0.528035	0.973871	0.684502	0.912378	0.702275	0.486443	0.677986	0.369481	0.618562	0.317455	0.928749	0.486586	0.816394	0.709655	0.262474	0.870768	0.733356	0.897376	0.659136	1.05723	0.74149	0.785253	0.453572	0.655336	0	0	0.600967	0.815858	0	0.974307	0.323456	0.586037	0.273179	0.824119	0.479453
1419	C14H16O10N2S0.C13_0	371.073	8	1.14286	0.714286	0.142857	14	16	2	10	0	0	0	0.142857	0.714286	48	Highly_Unsaturated_and_Phenolic_HighOC	CHON	18.6146	18612	1	0	0	0.14357	0.528839	0.783479	0.599434	0.688861	0	0.536779	0.186244	0.336155	0.184293	0.502209	0	0.542009	0.402323	0.26488	0.572084	0.491166	0.591269	0.408187	0.682788	0.385028	0.446068	0.562934	0.532631	0.331465	0	0.4539	0.545159	0	0.547983	0.269015	0.36235	0	0	0
1420	C14H16O11N0S0.C13_0	359.062	7	1.14286	0.785714	0	14	16	0	11	0	0	0	0.176471	0.428571	73	Highly_Unsaturated_and_Phenolic_HighOC	CHO	684.904	24908	1	1	6.61745	7.41743	15.5638	9.77513	14.4454	9.36885	13.4934	8.41297	7.2268	9.36593	7.31894	8.45877	8.02102	14.2895	11.0822	8.61358	9.60071	12.9886	10.5394	12.8094	10.3934	11.4031	13.6506	12.1272	8.01751	8.76271	11.9526	9.44833	9.50202	8.16219	9.35241	6.75032	7.6721	8.52408	9.64057	8.63013
1421	C14H16O11N0S1.C13_0	391.034	7	1.14286	0.785714	0	14	16	0	11	1	0	0	0.0666667	0.571429	49	Highly_Unsaturated_and_Phenolic_HighOC	CHOS	18.1396	18510	1	0	0.390432	0.37244	0.604083	0.324058	0.634065	0.345142	0.308383	0.410406	0.23092	0.429951	0.217099	0.47395	0	0.530754	0.438786	0	0.496538	0.361956	0.488552	0.41789	0.615314	0.499894	0.448304	0.339263	0.349348	0	0	0.398646	0.530816	0	0.468256	0	0.327457	0	0	0
1422	C14H16O11N2S0.C13_0	387.068	8	1.14286	0.785714	0.142857	14	16	2	11	0	0	0	0.0769231	0.857143	22	Highly_Unsaturated_and_Phenolic_HighOC	CHON	5.35584	12974	0	0	0	0.115823	0.24101	0.321269	0.163386	0.243931	0	0.318391	0	0.178988	0	0.245233	0	0.218671	0.207284	0	0.359442	0.306885	0.374065	0	0.312229	0	0.21808	0.289505	0.207434	0	0	0	0	0	0.230716	0	0.191815	0	0	0
1423	C14H16O12N0S0.C13_0	375.057	7	1.14286	0.857143	0	14	16	0	12	0	0	0	0.125	0.571429	73	Highly_Unsaturated_and_Phenolic_HighOC	CHO	249.79	24311	1	0	3.02495	3.3823	5.93707	3.90017	5.39495	3.61953	4.44134	3.27963	2.41762	3.20262	2.54951	3.2617	3.36502	5.30439	3.3895	3.22452	3.99587	4.06266	4.28057	4.04529	4.00298	3.95989	4.42164	4.90507	2.89675	2.97075	4.29781	2.73423	3.17678	2.53463	3.58914	2.41919	3.12169	3.45085	4.50284	2.84712
1424	C14H16O12N0S1.C13_0	407.029	7	1.14286	0.857143	0	14	16	0	12	1	0	0	0	0.714286	29	Highly_Unsaturated_and_Phenolic_HighOC	CHOS	7.49139	14559	0	0	0	0.170913	0.482716	0	0.290191	0.168991	0	0.229975	0.180516	0.214565	0	0.229062	0	0.382495	0.285556	0	0.259928	0.300136	0.315618	0.370525	0.295098	0.291426	0.319913	0	0.18911	0	0	0	0	0	0.242492	0	0.284102	0	0	0
1425	C14H16O13N0S0.C13_0	391.052	7	1.14286	0.928571	0	14	16	0	13	0	0	0	0.0666667	0.714286	72	Highly_Unsaturated_and_Phenolic_HighOC	CHO	63.0467	22411	1	0	0.754523	0.884415	1.31105	0.82326	1.254	0.727786	0.989524	0.73751	0.623934	0.730963	0.681581	0.767885	0.627199	1.25994	0.730357	0.95466	1.04454	0.556043	1.15578	1.11473	1.09023	1.13897	1.02417	1.53104	0.68228	0.796882	1.27604	0.597943	0.763035	0.642561	0.876948	0.696431	0.814866	1.09662	0.874793	0.937142
1426	C14H16O13N0S1.C13_0	423.024	7	1.14286	0.928571	0	14	16	0	13	1	0	0	0	0.857143	4	Highly_Unsaturated_and_Phenolic_HighOC	CHOS	0.817393	3359	0	0	0	0	0.275673	0	0.22838	0	0	0	0	0	0	0	0	0.160948	0	0	0.152392	0	0	0	0	0	0	0	0	0	0	0	0	0	0	0	0	0	0	0
1427	C14H16O14N0S0.C13_0	407.047	7	1.14286	1	0	14	16	0	14	0	0	0	0	0.857143	30	Highly_Unsaturated_and_Phenolic_HighOC	CHO	8.51508	15104	0	0	0	0.170711	0.278079	0	0.215728	0	0.346659	0.237581	0.172934	0	0	0.156973	0	0.331407	0	0.300345	0.283437	0	0.357892	0	0.293527	0.263178	0.210336	0.426574	0.194999	0	0.52065	0	0	0	0.171399	0	0	0.404754	0	0
1428	C14H16O14N2S0.C13_0	435.053	8	1.14286	1	0.142857	14	16	2	14	0	0	0	0	1.28571	4	Highly_Unsaturated_and_Phenolic_HighOC	CHON	0.693368	2553	0	0	0	0	0.217608	0.137788	0.198853	0.139118	0	0	0	0	0	0	0	0	0	0	0	0	0	0	0	0	0	0	0	0	0	0	0	0	0	0	0	0	0	0
1429	C14H16O14N4S0.C13_0	463.059	9	1.14286	1	0.285714	14	16	4	14	0	0	0	0	1.71429	25	Highly_Unsaturated_and_Phenolic_HighOC	CHON	7.55722	14596	0	0	0	0	0.11867	0	0	0	0	0	0.159554	0	0.272507	0.163375	0	0.157057	0	0.313725	0	0	0	0	0	0	0	0	0	0	0	0	0	0	0	0	0.344917	0.273017	0	0
1430	C14H16O2N0S0.C13_0	215.108	7	1.14286	0.142857	0	14	16	0	2	0	0	0.416667	0.461538	-0.857143	9	Highly_Unsaturated_and_Phenolic_LowOC	CHO	2.22356	8464	0	0	0	0	0.184681	0.179955	0.240184	0	0.320464	0.212066	0	0	0	0	0	0.181904	0	0	0	0.289525	0	0	0	0	0	0	0	0	0	0	0	0	0	0	0	0	0	0
1431	C14H16O2N0S2.C13_0	279.052	7	1.14286	0.142857	0	14	16	0	2	2	0	0.3	0.363636	-0.571429	3	Highly_Unsaturated_and_Phenolic_LowOC	CHOS	0.531092	1295	0	0	0	0	0.172917	0.218019	0.140155	0	0	0	0	0	0	0	0	0	0	0	0	0	0	0	0	0	0	0	0	0	0	0	0	0	0	0	0	0	0	0
1432	C14H16O3N0S0.C13_0	231.103	7	1.14286	0.214286	0	14	16	0	3	0	0	0.363636	0.44	-0.714286	57	Highly_Unsaturated_and_Phenolic_LowOC	CHO	19.8985	18864	0	0	0	0.179459	0.32765	0.313282	0.428455	0.362273	0.764286	0.461227	0.238216	0.191713	0.182284	0.204642	0.37294	0.298059	0.260144	0.268268	0	0.418845	0	0.421789	0.207709	0.390258	0.375686	0.339005	0.324702	0.439228	0	0.532023	0	0	0.232825	0.303531	0.28972	0	0.414667	0.350155
1433	C14H16O3N0S2.C13_0	295.047	7	1.14286	0.214286	0	14	16	0	3	2	0	0.222222	0.333333	-0.428571	4	Highly_Unsaturated_and_Phenolic_LowOC	CHOS	1.06869	4682	0	0	0	0	0.231904	0.325343	0.205992	0.305452	0	0	0	0	0	0	0	0	0	0	0	0	0	0	0	0	0	0	0	0	0	0	0	0	0	0	0	0	0	0
1434	C14H16O4N0S0.C13_0	247.098	7	1.14286	0.285714	0	14	16	0	4	0	0	0.3	0.416667	-0.571429	73	Highly_Unsaturated_and_Phenolic_LowOC	CHO	51.5248	21948	1	0	0.646162	0.579541	0.594243	0.697274	0.696157	0.623776	1.61964	0.94854	0.610886	0.36669	0.481455	0.447281	1.56834	0.478436	0.333004	0.694105	0.407072	0.713472	0.523162	0.666613	0.452645	0.585466	0.603081	0.602659	0.683894	0.874341	0.805872	0.870953	0.603269	0.643305	0.479514	1.30335	0.782201	0.533445	0.752498	0.700459
1435	C14H16O4N0S2.C13_0	311.042	7	1.14286	0.285714	0	14	16	0	4	2	0	0.125	0.3	-0.285714	5	Highly_Unsaturated_and_Phenolic_LowOC	CHOS	1.80809	7413	0	0	0	0	0.33952	0.405346	0.442737	0.427539	0	0	0	0	0	0	0	0	0	0	0	0	0	0	0.192952	0	0	0	0	0	0	0	0	0	0	0	0	0	0	0
1436	C14H16O4N2S0.C13_0	275.104	8	1.14286	0.285714	0.142857	14	16	2	4	0	0	0.25	0.4	-0.142857	8	Highly_Unsaturated_and_Phenolic_LowOC	CHON	2.25976	8552	0	0	0	0	0.152808	0.428933	0.129306	0.299509	0	0.309007	0	0	0	0	0	0	0	0	0.191633	0	0	0	0.299221	0	0	0	0.449339	0	0	0	0	0	0	0	0	0	0	0
1437	C14H16O5N0S0.C13_0	263.092	7	1.14286	0.357143	0	14	16	0	5	0	0	0.222222	0.391304	-0.428571	73	Highly_Unsaturated_and_Phenolic_LowOC	CHO	108.964	23438	1	0	1.68464	1.5471	1.20795	1.51292	1.34865	1.42304	4.34193	1.49205	1.28164	0.751411	0.829679	0.885328	0.573175	0.925071	0.827262	1.15182	0.827365	1.43223	1.00653	1.18815	0.874809	0.998677	1.19072	1.10908	1.74866	1.6518	2.05275	1.9748	1.29094	0.560061	0.827372	1.36636	1.43496	0.990583	1.53428	1.63305
1438	C14H16O5N0S2.C13_0	327.037	7	1.14286	0.357143	0	14	16	0	5	2	0	0	0.263158	-0.142857	5	Highly_Unsaturated_and_Phenolic_LowOC	CHOS	2.39479	8881	0	0	0	0	0.583811	0	0	0.242893	0	0	0	0	0	0	0	0	0	0	0	0.443809	0	0.460258	0	0	0	0	0	0	0	0	0	0	0	0	0	0	0.664014	0
1439	C14H16O5N2S0.C13_0	291.099	8	1.14286	0.357143	0.142857	14	16	2	5	0	0	0.142857	0.368421	0	15	Highly_Unsaturated_and_Phenolic_LowOC	CHON	5.20106	12839	0	0	0	0.121796	0.209387	0.628345	0.192469	0.517999	0	0.451541	0	0	0	0.195466	0	0.23294	0	0	0.32452	0	0.375284	0	0.416738	0	0	0	0.509486	0	0	0	0.541388	0	0.259704	0	0	0	0	0
1440	C14H16O6N0S0.C13_0	279.087	7	1.14286	0.428571	0	14	16	0	6	0	0	0.125	0.363636	-0.285714	73	Highly_Unsaturated_and_Phenolic_LowOC	CHO	300.318	24439	1	0	4.746	4.45075	3.72789	3.66598	4.06052	3.41369	9.66618	3.42799	3.85203	2.02315	2.92235	2.70559	2.22615	2.78283	2.32097	3.23788	2.2874	3.87616	2.89483	3.36669	2.63982	2.92154	3.54621	2.94914	3.85912	4.51576	5.41701	4.83663	3.35391	5.57836	2.20007	3.63999	3.94032	2.9406	4.13399	5.22551
1441	C14H16O6N0S1.C13_0	311.059	7	1.14286	0.428571	0	14	16	0	6	1	0	0	0.3	-0.142857	13	Highly_Unsaturated_and_Phenolic_LowOC	CHOS	2.98363	10006	0	0	0	0.230962	0.21501	0.32511	0.233076	0.327392	0	0	0	0	0	0.154069	0	0	0.213026	0	0.183227	0	0.253282	0	0.23782	0	0	0	0.162454	0	0	0	0	0	0.226983	0	0	0	0	0
1442	C14H16O6N0S2.C13_0	343.032	7	1.14286	0.428571	0	14	16	0	6	2	0	0	0.222222	0	5	Highly_Unsaturated_and_Phenolic_LowOC	CHOS	2.65716	9410	0	0	0	0	0.797727	0.296193	0	0.268503	0	0	0	0	0	0	0	0	0	0	0	0	0	0	0	0	0	0	0	0	0	0	0	0	0	0	0	0	0.766469	0
1443	C14H16O6N2S0.C13_0	307.094	8	1.14286	0.428571	0.142857	14	16	2	6	0	0	0	0.333333	0.142857	38	Highly_Unsaturated_and_Phenolic_LowOC	CHON	15.6941	17865	0	0	0	0.26676	0.354862	0.823148	0.405309	0.779673	0.328227	0.561473	0	0.201149	0.179761	0.356975	0	0.302801	0.255211	0	0.444981	0	0.567852	0	0.658737	0.318417	0.399829	0.348649	0.680889	0	0	0.650104	0.561238	0	0.405256	0	0.368363	0	0	0
1444	C14H16O7N0S0.C13_0	295.082	7	1.14286	0.5	0	14	16	0	7	0	0	0	0.333333	-0.142857	73	Highly_Unsaturated_and_Phenolic_HighOC	CHO	489.691	24757	1	0	7.90337	7.71749	7.82425	6.51658	8.41775	6.08057	11.1743	4.71482	6.1215	4.2677	5.25155	5.16672	4.79731	5.72937	4.55241	5.53837	4.40761	6.30782	5.31451	6.60386	5.02356	5.51816	6.975	5.19741	5.53939	6.71926	7.79587	7.61207	5.84786	8.01223	4.54803	5.4844	6.21784	5.04611	7.84163	7.72394
1445	C14H16O7N0S1.C13_0	327.054	7	1.14286	0.5	0	14	16	0	7	1	0	0	0.263158	0	54	Highly_Unsaturated_and_Phenolic_HighOC	CHOS	19.2933	18743	1	0	0.275956	0.246286	0.355125	0.538334	0.454042	0.499362	0.307615	0.426095	0.21029	0.213333	0.20151	0.384184	1.0185	0.237679	0.214615	0.487425	0.365573	0.398352	0.454363	0.379561	0.423166	0.252896	0.41323	0.21708	0.375967	0	0	0.467841	0.580335	0	0.386196	0.502479	0.355825	0	0.545728	0
1446	C14H16O7N0S2.C13_0	359.026	7	1.14286	0.5	0	14	16	0	7	2	0	0	0.176471	0.142857	4	Highly_Unsaturated_and_Phenolic_HighOC	CHOS	1.00601	4376	0	0	0	0	0.340861	0.169397	0.320916	0.174839	0	0	0	0	0	0	0	0	0	0	0	0	0	0	0	0	0	0	0	0	0	0	0	0	0	0	0	0	0	0
1447	C14H16O7N2S0.C13_0	323.088	8	1.14286	0.5	0.142857	14	16	2	7	0	0	0	0.294118	0.285714	52	Highly_Unsaturated_and_Phenolic_HighOC	CHON	30.8804	20460	1	0	0.380241	0.336309	0.511555	1.20216	0.540495	1.07011	0.449559	0.816818	0.234076	0.403419	0.230845	0.712765	0	0.510904	0.409897	0.382911	0.799425	0.595494	0.985791	0.48768	1.14595	0.474162	0.647047	0.544668	1.02058	0	0	1.12088	1.25919	0	0.803235	0.412795	0.467751	0	0.636541	0
1448	C14H16O8N0S0.C13_0	311.077	7	1.14286	0.571429	0	14	16	0	8	0	0	0	0.3	0	73	Highly_Unsaturated_and_Phenolic_HighOC	CHO	803.884	24939	1	1	23.8616	23.7097	15.2666	10.4911	15.7576	10.0908	14.8522	6.3906	10.8479	8.29051	9.39435	7.83176	10.3021	10.6526	8.86664	9.72695	7.33581	10.7153	8.93999	10.6328	8.52946	10.2048	12.7224	9.09607	7.09509	10.8956	11.7883	10.6057	8.8687	12.2097	7.39229	8.96223	8.87664	9.58688	14.0233	12.7469
1449	C14H16O8N0S1.C13_0	343.049	7	1.14286	0.571429	0	14	16	0	8	1	0	0	0.222222	0.142857	60	Highly_Unsaturated_and_Phenolic_HighOC	CHOS	27.0315	20008	1	0	0.364276	0.353594	0.740372	0.730775	0.754156	0.770973	0.425906	0.584927	0.244453	0.405775	0.23258	0.579197	0.486356	0.526466	0.400228	0.278372	0.541793	0.455124	0.639698	0.465814	0.681913	0.401542	0.401157	0.328207	0.661279	0	0	0.522848	0.816467	0	0.523841	0.409253	0.407382	0	0.505868	0.330913
1450	C14H16O8N0S2.C13_0	375.021	7	1.14286	0.571429	0	14	16	0	8	2	0	0	0.125	0.285714	3	Highly_Unsaturated_and_Phenolic_HighOC	CHOS	0.385671	141	0	0	0	0	0.127868	0.143973	0.11383	0	0	0	0	0	0	0	0	0	0	0	0	0	0	0	0	0	0	0	0	0	0	0	0	0	0	0	0	0	0	0
1451	C14H16O8N2S0.C13_0	339.083	8	1.14286	0.571429	0.142857	14	16	2	8	0	0	0	0.25	0.428571	66	Highly_Unsaturated_and_Phenolic_HighOC	CHON	40.9097	21316	1	0	0.431985	0.425275	0.675784	1.21218	0.725254	1.10548	0.633406	1.05962	0.290593	0.450753	0.274528	0.801516	0	0.622157	0.484467	0.387945	0.932598	0.721494	1.19566	0.584497	1.19736	0.554874	0.617075	0.650259	1.4349	0	0	1.07332	1.31185	0.807142	0.91135	0.330395	0.578589	0.333751	0.544986	0
1452	C14H16O8N4S0.C13_0	367.09	9	1.14286	0.571429	0.285714	14	16	4	8	0	0	0	0.166667	0.857143	5	Highly_Unsaturated_and_Phenolic_HighOC	CHON	0.701136	2614	0	0	0	0	0.138177	0.165235	0.123451	0.14267	0	0	0	0	0	0	0	0	0	0	0	0	0	0	0	0	0	0	0.131604	0	0	0	0	0	0	0	0	0	0	0
1453	C14H16O9N0S0.C13_0	327.072	7	1.14286	0.642857	0	14	16	0	9	0	0	0	0.263158	0.142857	73	Highly_Unsaturated_and_Phenolic_HighOC	CHO	859.177	24946	1	1	21.6971	21.676	17.9369	11.8136	17.7011	11.524	14.7805	7.29097	10.0897	9.69982	10.2366	9.06188	10.9775	13.8204	11.274	10.5835	8.80628	13.893	10.4566	14.3806	10.272	12.2078	15.1907	10.776	8.75431	11.1957	13.5322	11.8896	10.8214	13.3784	9.0846	9.40289	8.1804	10.6818	11.3194	10.1948
1454	C14H16O9N0S1.C13_0	359.044	7	1.14286	0.642857	0	14	16	0	9	1	0	0	0.176471	0.285714	67	Highly_Unsaturated_and_Phenolic_HighOC	CHOS	43.6543	21494	1	0	0.425307	0.378599	1.02481	0.975593	1.05138	0.952532	0.597691	0.844571	0.396836	0.71309	0.403939	0.95575	0.609427	0.850896	0.835671	0.394236	1.06475	0.838322	1.12103	0.928039	1.24689	0.795124	0.948095	0.578785	0.805457	0.330098	0	0.970011	1.17515	0	1.05946	0.36459	0.73202	0.366193	0.77772	0.595099
1455	C14H16O9N2S0.C13_0	355.078	8	1.14286	0.642857	0.142857	14	16	2	9	0	0	0	0.2	0.571429	69	Highly_Unsaturated_and_Phenolic_HighOC	CHON	41.9547	21382	1	0	0.224722	0.220307	0.742718	1.17783	0.760924	1.04063	0.670437	1.06999	0.292735	0.522435	0.324403	0.912021	0.360276	0.861927	0.62673	0.367428	0.914484	0.705822	1.07622	0.71345	1.16037	0.65874	0.766002	0.78198	1.20525	0.434623	0	1.08222	1.15205	0.504077	0.976295	0.308789	0.701685	0.339403	0.695998	0.306279
1456	C14H17O10N1S0.C13_0	358.078	7	1.21429	0.714286	0.0714286	14	17	1	10	0	0	0	0.125	0.428571	73	Highly_Unsaturated_and_Phenolic_HighOC	CHON	80.6697	22902	1	0	0.382416	0.420072	1.40966	2.17852	1.35702	1.95532	1.4483	1.90251	0.487274	0.989913	0.545274	1.49144	0.690606	1.51654	1.1157	0.627047	1.84562	1.3597	1.95942	1.2841	2.12381	1.13233	1.51839	1.38677	2.00469	0.789634	1.22042	1.68607	2.11375	0.996872	1.6997	0.6329	1.21655	0.610806	1.36166	0.664591
1457	C14H17O10N1S1.C13_0	390.05	7	1.21429	0.714286	0.0714286	14	17	1	10	1	0	0	0	0.571429	13	Highly_Unsaturated_and_Phenolic_HighOC	CHONS	2.84501	9767	0	0	0	0	0.165726	0.217081	0.225677	0.223702	0	0	0	0	0	0.207948	0	0.166912	0	0	0.243483	0	0.310926	0	0.32189	0	0	0	0.15271	0	0	0	0	0	0.21934	0	0	0	0	0
1458	C14H17O10N3S0.C13_0	386.084	8	1.21429	0.714286	0.214286	14	17	3	10	0	0	0	0	0.857143	5	Highly_Unsaturated_and_Phenolic_HighOC	CHON	0.79478	3233	0	0	0	0	0.112066	0	0.12412	0.138606	0	0	0	0	0	0	0	0	0	0	0	0	0	0	0.212668	0	0	0.207321	0	0	0	0	0	0	0	0	0	0	0	0
1459	C14H17O11N1S0.C13_0	374.073	7	1.21429	0.785714	0.0714286	14	17	1	11	0	0	0	0.0666667	0.571429	71	Highly_Unsaturated_and_Phenolic_HighOC	CHON	35.2403	20864	1	0	0.320236	0.341963	0.756299	0.841937	0.687276	0.7652	0.620944	0.681715	0.23875	0.449521	0.307811	0.627052	0.378168	0.731612	0.427186	0.349689	0.675893	0.504703	0.855482	0.564994	0.76468	0.487383	0.628024	0.723282	0.697727	0.466492	0.718248	0.6182	0.758931	0	0.609843	0.338303	0.473092	0.336346	0.516651	0.273446
1460	C14H17O12N1S0.C13_0	390.068	7	1.21429	0.857143	0.0714286	14	17	1	12	0	0	0	0	0.714286	24	Highly_Unsaturated_and_Phenolic_HighOC	CHON	5.57612	13189	0	0	0	0.175628	0.239257	0.240509	0.245485	0.202985	0	0.277705	0.171038	0	0	0.193257	0	0.256231	0.205192	0	0.198016	0	0.256547	0	0.189789	0.258793	0	0.34687	0.193738	0	0	0	0	0	0.180664	0	0	0	0	0
1461	C14H17O3N1S0.C13_0	246.114	7	1.21429	0.214286	0.0714286	14	17	1	3	0	0	0.3	0.391304	-0.571429	3	Highly_Unsaturated_and_Phenolic_LowOC	CHON	0.459557	731	0	0	0	0	0	0.179845	0	0.15397	0	0	0	0	0	0	0	0	0	0	0	0	0	0	0	0	0	0	0.125742	0	0	0	0	0	0	0	0	0	0	0
1462	C14H17O4N1S0.C13_0	262.108	7	1.21429	0.285714	0.0714286	14	17	1	4	0	0	0.222222	0.363636	-0.428571	10	Highly_Unsaturated_and_Phenolic_LowOC	CHON	2.77769	9644	0	0	0	0	0.150075	0.407139	0.21915	0.294598	0.289205	0.309744	0	0	0	0	0	0	0	0	0.200431	0	0.246675	0	0.296258	0	0	0	0.364411	0	0	0	0	0	0	0	0	0	0	0
1463	C14H17O5N1S0.C13_0	278.103	7	1.21429	0.357143	0.0714286	14	17	1	5	0	0	0.125	0.333333	-0.285714	43	Highly_Unsaturated_and_Phenolic_LowOC	CHON	18.7709	18643	1	0	0	0.190266	0.302127	1.03559	0.367887	0.943462	0.515035	0.733447	0	0.19849	0	0.311731	0	0.254565	0	0.308721	0.408445	0.47499	0.470211	0.353778	0.533882	0.299402	0.347788	0.34805	0.797596	0	0	0.737092	0.782278	0	0.350434	0	0.253961	0	0	0
1464	C14H17O6N1S0.C13_0	294.098	7	1.21429	0.428571	0.0714286	14	17	1	6	0	0	0	0.3	-0.142857	67	Highly_Unsaturated_and_Phenolic_LowOC	CHON	41.9922	21384	0	0	0.346953	0.369112	0.589433	1.92902	0.670666	1.62778	0.7665	1.18053	0.252279	0.312083	0.223444	0.745219	0.394508	0.499663	0.412931	0.373419	0.903888	0.536828	1.1595	0.592488	1.29913	0.444632	0.5641	0.54727	1.58838	0.350529	0	1.33987	1.41962	0	0.842638	0.499037	0.533777	0	0.644906	0.337092
1465	C14H17O6N3S0.C13_0	322.104	8	1.21429	0.428571	0.214286	14	17	3	6	0	0	0	0.25	0.285714	3	Highly_Unsaturated_and_Phenolic_LowOC	CHON	0.804544	3285	0	0	0	0	0	0.307889	0	0.313352	0	0	0	0	0	0	0	0	0	0	0	0	0	0	0	0	0	0	0.183303	0	0	0	0	0	0	0	0	0	0	0
1466	C14H17O7N1S0.C13_0	310.093	7	1.21429	0.5	0.0714286	14	17	1	7	0	0	0	0.263158	0	72	Highly_Unsaturated_and_Phenolic_HighOC	CHON	63.2977	22420	1	0	0.903428	0.910953	1.04441	2.0307	1.16182	1.93595	0.92735	1.34677	0.354065	0.667198	0.4593	1.11873	0.761043	0.903828	0.682279	0.536845	1.34218	1.07663	1.51527	0.95298	1.55744	0.793268	0.925678	0.857424	1.73832	0.580846	0.596595	1.65776	1.86047	0.883025	1.26884	0.575639	0.814447	0.477087	1.16701	0.369399
1467	C14H17O7N1S1.C13_0	342.065	7	1.21429	0.5	0.0714286	14	17	1	7	1	0	0	0.176471	0.142857	8	Highly_Unsaturated_and_Phenolic_HighOC	CHONS	1.73618	7159	0	0	0	0	0.139925	0.267652	0	0.2404	0	0.274505	0	0	0	0.167035	0	0	0	0	0.178655	0	0	0	0.230593	0	0	0	0.237416	0	0	0	0	0	0	0	0	0	0	0
1468	C14H17O7N3S0.C13_0	338.099	8	1.21429	0.5	0.214286	14	17	3	7	0	0	0	0.2	0.428571	3	Highly_Unsaturated_and_Phenolic_HighOC	CHON	0.765915	3050	0	0	0	0	0.157246	0	0	0	0	0.259325	0	0	0	0	0	0	0	0	0	0	0	0	0	0	0	0	0.349344	0	0	0	0	0	0	0	0	0	0	0
1469	C14H17O8N1S0.C13_0	326.088	7	1.21429	0.571429	0.0714286	14	17	1	8	0	0	0	0.222222	0.142857	73	Highly_Unsaturated_and_Phenolic_HighOC	CHON	75.1476	22792	1	0	0.742784	0.675062	1.39601	2.22943	1.51754	2.11837	1.18449	1.46906	0.459692	0.896046	0.4707	1.3615	0.654133	1.25359	1.06011	0.575529	1.52896	1.25654	1.91013	1.27578	1.95816	1.07068	1.38748	1.14785	1.8235	0.686633	0.966585	1.75222	2.38367	1.1019	1.42254	0.714223	0.967441	0.470363	1.3141	0.447484
1470	C14H17O8N1S1.C13_0	358.06	7	1.21429	0.571429	0.0714286	14	17	1	8	1	0	0	0.125	0.285714	19	Highly_Unsaturated_and_Phenolic_HighOC	CHONS	5.40243	13029	0	0	0	0	0.201015	0.413875	0.221887	0.3499	0	0.328358	0	0.152341	0.1772	0.30473	0	0.219299	0.248627	0	0.337769	0	0.438558	0	0.443837	0	0	0	0.308156	0	0	0	0	0	0.365408	0	0.220338	0	0	0
1471	C14H17O8N3S0.C13_0	354.094	8	1.21429	0.571429	0.214286	14	17	3	8	0	0	0	0.142857	0.571429	11	Highly_Unsaturated_and_Phenolic_HighOC	CHON	3.39617	10670	0	0	0	0	0.244901	0.534503	0.229562	0.396889	0	0	0	0	0	0	0	0	0	0	0.237381	0.334541	0	0	0	0	0	0.301387	0.374553	0	0	0.363348	0	0	0	0	0	0	0	0
1472	C14H17O9N1S0.C13_0	342.083	7	1.21429	0.642857	0.0714286	14	17	1	9	0	0	0	0.176471	0.285714	72	Highly_Unsaturated_and_Phenolic_HighOC	CHON	81.8807	22928	1	0	0.708643	0.692939	1.46639	2.2425	1.4251	1.96458	1.52194	1.79156	0.550832	0.96691	0.489937	1.36912	0.669969	1.53286	1.18903	0.713862	1.61501	1.79399	1.96356	1.51062	1.9842	1.1256	1.53183	1.36279	2.16266	0.732779	1.31142	1.88608	2.21161	1.28007	1.58303	0.699217	0.98358	0.558402	1.83611	0.61288
1473	C14H17O9N1S1.C13_0	374.055	7	1.21429	0.642857	0.0714286	14	17	1	9	1	0	0	0.0666667	0.428571	18	Highly_Unsaturated_and_Phenolic_HighOC	CHONS	4.87959	12492	0	0	0	0	0.288947	0.303094	0.280433	0.323938	0	0.239018	0	0.175552	0.196548	0.311372	0	0.188503	0	0	0.343017	0	0.369284	0	0.400264	0	0	0	0.25673	0	0	0	0	0	0.361244	0	0.201662	0	0	0
1474	C14H17O9N3S0.C13_0	370.089	8	1.21429	0.642857	0.214286	14	17	3	9	0	0	0	0.0769231	0.714286	13	Highly_Unsaturated_and_Phenolic_HighOC	CHON	6.97529	14208	0	0	0	0	0.179209	0.472962	0.163325	0.314499	0	0	0	0	1.66947	0	0	0	0	0	0	0	0.828938	0	0	0	0	0.330679	0.327303	0	0	0	0	0	0	0	0	0.540705	0	0.44925
1475	C14H18O10N0S0.C13_0	345.083	6	1.28571	0.714286	0	14	18	0	10	0	0	0	0.111111	0.142857	73	Highly_Unsaturated_and_Phenolic_HighOC	CHO	614.124	24863	1	0	5.60517	5.64244	9.94656	7.63686	9.38175	7.51197	12.1966	7.48857	6.14657	7.44916	6.03943	7.44473	5.84511	10.3511	7.91708	6.42528	7.81973	10.5546	8.07903	9.09608	8.28494	8.07286	10.5127	45.1935	8.70069	6.90488	8.87513	8.91256	9.32131	8.30487	7.62799	5.48936	6.56884	6.31308	11.8015	6.85573
1476	C14H18O10N0S1.C13_0	377.055	6	1.28571	0.714286	0	14	18	0	10	1	0	0	0	0.285714	68	Highly_Unsaturated_and_Phenolic_HighOC	CHOS	39.9803	21257	1	0	0.895479	0.871327	1.29366	0.773256	1.36236	0.676101	0.515511	0.531536	0.54722	0.563901	0.466712	0.84215	0.485406	0.825745	0.721633	0.41009	0.63999	0.668855	0.748268	0.676164	0.852956	0.690454	0.77447	0.410012	0.484069	0.37459	0	0.543941	0.640485	0	0.705236	0.407821	0.501407	0.550395	0.573126	0.672658
1477	C14H18O10N2S0.C13_0	373.089	7	1.28571	0.714286	0.142857	14	18	2	10	0	0	0	0	0.571429	24	Highly_Unsaturated_and_Phenolic_HighOC	CHON	10.4575	16052	0	0	0	0	0.325375	0.750255	0.304512	0.670837	0	0.616716	0	0.200303	0	0.513159	0	0.319683	0.191539	0	0.603519	0	0.689147	0	0.636041	0	0.247745	0.386524	0.581775	0	0	0	0.540435	0	0.472782	0	0.209823	0	0	0
1478	C14H18O11N0S0.C13_0	361.078	6	1.28571	0.785714	0	14	18	0	11	0	0	0	0.0588235	0.285714	73	Highly_Unsaturated_and_Phenolic_HighOC	CHO	287.406	24411	1	0	2.7035	3.02663	5.1227	4.17969	4.90164	4.03131	5.39918	4.25389	2.85785	3.59706	2.82604	4.20192	3.04693	5.22645	3.80749	3.54232	4.84404	4.77464	4.77896	5.02342	4.53113	4.20329	4.93927	7.79249	4.08713	3.30711	4.69872	4.09618	4.52491	3.17752	4.68374	2.63433	3.81045	3.37719	3.59039	3.50007
1479	C14H18O11N0S1.C13_0	393.05	6	1.28571	0.785714	0	14	18	0	11	1	0	0	0	0.428571	56	Highly_Unsaturated_and_Phenolic_HighOC	CHOS	20.0215	18886	1	0	0.425279	0.444963	0.787601	0.397272	0.699407	0.398185	0.29302	0.323603	0.287618	0.31556	0.283909	0.432725	0.350168	0.496926	0.367024	0.258849	0.339703	0.460426	0.514059	0.411175	0.500695	0.383602	0.438859	0.324625	0.28149	0	0	0	0.49212	0	0.440996	0.286394	0.282653	0	0	0.354888
1480	C14H18O11N2S0.C13_0	389.084	7	1.28571	0.785714	0.142857	14	18	2	11	0	0	0	0	0.714286	9	Highly_Unsaturated_and_Phenolic_HighOC	CHON	1.91225	7683	0	0	0	0	0.163608	0.264234	0.159023	0.237939	0	0	0	0	0	0.142565	0	0	0	0	0.216044	0	0.293186	0	0.222363	0	0	0	0.213283	0	0	0	0	0	0	0	0	0	0	0
1481	C14H18O12N0S0.C13_0	377.073	6	1.28571	0.857143	0	14	18	0	12	0	0	0	0	0.428571	73	Highly_Unsaturated_and_Phenolic_HighOC	CHO	68.1819	22585	1	0	0.747682	0.819034	1.27196	1.1011	1.20287	0.980978	1.09647	1.02315	0.692333	0.788973	0.680964	0.993663	0.701329	1.23334	0.876079	0.763779	1.12489	0.987636	1.22131	0.98714	1.11819	1.06355	1.06623	1.40288	0.887215	0.792285	1.16125	0.852919	0.820815	0.714104	1.05309	0.576851	0.961139	0.874468	0.937924	0.792835
1482	C14H18O12N0S1.C13_0	409.045	6	1.28571	0.857143	0	14	18	0	12	1	0	0	0	0.571429	29	Highly_Unsaturated_and_Phenolic_HighOC	CHOS	8.34224	15015	0	0	0	0.153961	0.3282	0.198457	0.33193	0.154273	0	0	0.183987	0.226434	0.173614	0.256056	0	0.333906	0.237679	0	0.235186	0.470499	0.311852	0.340153	0.26714	0.289648	0.279334	0.346132	0	0	0	0	0	0	0.266906	0.344402	0.257157	0	0	0
1483	C14H18O12N2S0.C13_0	405.079	7	1.28571	0.857143	0.142857	14	18	2	12	0	0	0	0	0.857143	4	Highly_Unsaturated_and_Phenolic_HighOC	CHON	0.552988	1485	0	0	0	0	0.120436	0.153671	0.118656	0.160225	0	0	0	0	0	0	0	0	0	0	0	0	0	0	0	0	0	0	0	0	0	0	0	0	0	0	0	0	0	0
1484	C14H18O13N0S0.C13_0	393.067	6	1.28571	0.928571	0	14	18	0	13	0	0	0	0	0.571429	41	Highly_Unsaturated_and_Phenolic_HighOC	CHO	11.3195	16425	0	0	0	0.130054	0.328881	0.223776	0.276226	0.197149	0.433133	0.282052	0.171065	0.170151	0	0.236573	0	0.325017	0.235304	0	0.318442	0	0.421191	0	0.311388	0.31214	0.334772	0.432065	0.245724	0	0	0	0.380401	0	0.29948	0	0.282474	0	0	0
1485	C14H18O13N0S1.C13_0	425.04	6	1.28571	0.928571	0	14	18	0	13	1	0	0	0	0.714286	14	Highly_Unsaturated_and_Phenolic_HighOC	CHOS	3.64639	11063	0	0	0	0	0.267354	0	0.199021	0	0	0	0	0	0	0.122341	0	0.189675	0.218611	0	0	0.387703	0	0	0	0	0	0.24382	0	0	0	0	0	0	0	0	0	0	0	0
1486	C14H18O13N2S0.C13_0	421.074	7	1.28571	0.928571	0.142857	14	18	2	13	0	0	0	0	1	4	Highly_Unsaturated_and_Phenolic_HighOC	CHON	0.752017	2945	0	0	0	0	0.19225	0.171985	0.206554	0.181228	0	0	0	0	0	0	0	0	0	0	0	0	0	0	0	0	0	0	0	0	0	0	0	0	0	0	0	0	0	0
1487	C14H18O14N0S1.C13_0	441.034	6	1.28571	1	0	14	18	0	14	1	0	0	0	0.857143	3	Highly_Unsaturated_and_Phenolic_HighOC	CHOS	0.446173	610	0	0	0	0.147823	0.152109	0	0.146242	0	0	0	0	0	0	0	0	0	0	0	0	0	0	0	0	0	0	0	0	0	0	0	0	0	0	0	0	0	0	0
1488	C14H18O14N2S0.C13_0	437.069	7	1.28571	1	0.142857	14	18	2	14	0	0	0	0	1.14286	4	Highly_Unsaturated_and_Phenolic_HighOC	CHON	0.779702	3138	0	0	0	0	0.241061	0.130938	0.222584	0.185118	0	0	0	0	0	0	0	0	0	0	0	0	0	0	0	0	0	0	0	0	0	0	0	0	0	0	0	0	0	0
1489	C14H18O14N4S0.C13_0	465.075	8	1.28571	1	0.285714	14	18	4	14	0	0	0	0	1.57143	27	Highly_Unsaturated_and_Phenolic_HighOC	CHON	7.64764	14633	0	0	0	0	0.140321	0	0	0	0	0	0.204884	0.219446	0.215926	0.164197	0	0.185846	0	0.265298	0.154086	0	0	0	0	0	0	0	0	0	0	0	0	0	0	0	0.354944	0.284796	0	0.390925
1490	C14H18O1N0S2.C13_0	265.073	6	1.28571	0.0714286	0	14	18	0	1	2	0	0.272727	0.304348	-0.857143	4	Highly_Unsaturated_and_Phenolic_LowOC	CHOS	0.570176	1640	0	0	0	0	0.12157	0.14214	0.151579	0.154886	0	0	0	0	0	0	0	0	0	0	0	0	0	0	0	0	0	0	0	0	0	0	0	0	0	0	0	0	0	0
1491	C14H18O2N0S0.C13_0	217.123	6	1.28571	0.142857	0	14	18	0	2	0	0	0.333333	0.384615	-1	11	Highly_Unsaturated_and_Phenolic_LowOC	CHO	3.0408	10096	0	0	0	0	0.193992	0.217699	0.203823	0.127602	0.540552	0.228325	0	0	0	0	0	0	0	0	0	0	0	0	0	0	0	0.262327	0.176895	0	0	0	0	0	0	0	0	0	0	0
1492	C14H18O2N0S2.C13_0	281.068	6	1.28571	0.142857	0	14	18	0	2	2	0	0.2	0.272727	-0.714286	4	Highly_Unsaturated_and_Phenolic_LowOC	CHOS	1.15881	5101	0	0	0	0	0.304704	0.283923	0.280523	0.289659	0	0	0	0	0	0	0	0	0	0	0	0	0	0	0	0	0	0	0	0	0	0	0	0	0	0	0	0	0	0
1493	C14H18O3N0S0.C13_0	233.118	6	1.28571	0.214286	0	14	18	0	3	0	0	0.272727	0.36	-0.857143	62	Highly_Unsaturated_and_Phenolic_LowOC	CHO	24.7602	19680	0	0	0	0.45542	0.304832	0.33319	0.382786	0.271315	1.05793	0.419105	0.334396	0.149807	0.197255	0.223266	0.552359	0.298912	0.210443	0.305922	0	0.384052	0.345084	0	0	0.392788	0.31782	0.352762	0.354758	0.389586	0.616616	0.528606	0	0	0.279371	0.459852	0.434266	0.316993	0.515837	0.459028
1494	C14H18O3N0S2.C13_0	297.062	6	1.28571	0.214286	0	14	18	0	3	2	0	0.111111	0.238095	-0.571429	4	Highly_Unsaturated_and_Phenolic_LowOC	CHOS	1.7182	7119	0	0	0	0	0.362869	0.467514	0.522483	0.365338	0	0	0	0	0	0	0	0	0	0	0	0	0	0	0	0	0	0	0	0	0	0	0	0	0	0	0	0	0	0
1495	C14H18O4N0S0.C13_0	249.113	6	1.28571	0.285714	0	14	18	0	4	0	0	0.2	0.333333	-0.714286	73	Highly_Unsaturated_and_Phenolic_LowOC	CHO	66.6208	22534	1	0	0.805359	0.822753	0.696162	0.644572	0.823652	0.640368	3.3533	0.682758	1.02882	0.443404	0.594576	0.581145	1.05264	0.539675	0.476089	0.731096	0.429551	0.796352	0.575456	0.712221	0.478059	0.630008	0.702445	0.698279	0.721827	1.09823	1.30543	0.937628	0.587206	0.880131	0.459892	0.936471	1.07496	0.663251	1.013	1.0512
1496	C14H18O4N0S2.C13_0	313.057	6	1.28571	0.285714	0	14	18	0	4	2	0	0	0.2	-0.428571	4	Highly_Unsaturated_and_Phenolic_LowOC	CHOS	3.52277	10867	0	0	0	0	0.789267	0	0	1.01819	0	0	0	0	0	0	0	0	0	0	0	0.945064	0	0.77025	0	0	0	0	0	0	0	0	0	0	0	0	0	0	0	0
1497	C14H18O4N2S0.C13_0	277.119	7	1.28571	0.285714	0.142857	14	18	2	4	0	0	0.125	0.3	-0.285714	3	Highly_Unsaturated_and_Phenolic_LowOC	CHON	0.638432	2152	0	0	0	0	0	0.249818	0	0.190993	0	0	0	0	0	0	0	0	0	0	0	0	0	0	0	0	0	0	0.197622	0	0	0	0	0	0	0	0	0	0	0
1498	C14H18O5N0S0.C13_0	265.108	6	1.28571	0.357143	0	14	18	0	5	0	0	0.111111	0.304348	-0.571429	73	Highly_Unsaturated_and_Phenolic_LowOC	CHO	192.643	24098	1	0	2.79903	2.73506	1.86508	1.62306	2.11929	1.48046	11.3341	1.95519	2.65091	1.03749	1.54842	1.48032	3.29817	1.34297	1.1813	1.72418	1.0202	2.28467	1.40908	1.7888	1.14292	1.44827	1.88301	1.65346	2.61908	3.17185	3.935	2.68324	1.56254	2.97213	1.12494	2.31389	2.49053	1.5933	2.33596	3.48996
1499	C14H18O5N0S1.C13_0	297.08	6	1.28571	0.357143	0	14	18	0	5	1	0	0	0.238095	-0.428571	18	Highly_Unsaturated_and_Phenolic_LowOC	CHOS	5.41686	13048	0	0	0	0	0.157913	0.346959	0.23353	0.285577	0	0	0.261617	0	0.175677	0.130146	0	0	0.193397	0	0	0	0	0	0	0	0	0	0.146154	0	0	0	0	0	0	0	0.198354	0	0	0
1500	C14H18O5N0S2.C13_0	329.052	6	1.28571	0.357143	0	14	18	0	5	2	0	0	0.157895	-0.285714	5	Highly_Unsaturated_and_Phenolic_LowOC	CHOS	2.69473	9499	0	0	0	0	0.457119	0.398953	0	0.468215	0	0	0	0	0	0	0	0	0	0	0	0.637564	0	0.732881	0	0	0	0	0	0	0	0	0	0	0	0	0	0	0	0
1501	C14H18O5N2S0.C13_0	293.114	7	1.28571	0.357143	0.142857	14	18	2	5	0	0	0	0.263158	-0.142857	12	Highly_Unsaturated_and_Phenolic_LowOC	CHON	3.96076	11500	0	0	0	0	0.122277	0.518397	0.121176	0.416962	0	0.473604	0	0	0	0.174776	0	0	0	0	0.186744	0	0.287755	0	0.300747	0	0	0	0.441637	0	0	0	0	0	0.236668	0	0	0	0	0
1502	C14H18O6N0S0.C13_0	281.103	6	1.28571	0.428571	0	14	18	0	6	0	0	0	0.272727	-0.428571	73	Highly_Unsaturated_and_Phenolic_LowOC	CHO	510.028	24770	1	0	10.33	10.4539	6.34856	4.97073	6.82795	4.48678	19.1598	4.1522	7.67467	3.1898	4.70396	4.22365	3.83661	4.31114	3.54895	5.35047	2.84065	5.98334	3.90169	5.30045	3.57764	4.64703	6.23609	4.60299	5.53021	8.6711	9.01027	6.63669	3.89176	9.31819	3.10136	5.85495	7.23792	5.01297	6.78006	9.13907
1503	C14H18O6N0S1.C13_0	313.075	6	1.28571	0.428571	0	14	18	0	6	1	0	0	0.2	-0.285714	26	Highly_Unsaturated_and_Phenolic_LowOC	CHOS	7.27384	14423	0	0	0	0.242205	0.306105	0.42705	0.389567	0.350887	0	0.247968	0	0	0.196972	0.258654	0.656227	0.212559	0	0	0.241089	0	0.320409	0.316477	0.276459	0	0.219759	0	0.23939	0	0	0.375429	0	0	0.22597	0.273029	0.209193	0	0	0
1504	C14H18O6N0S2.C13_0	345.047	6	1.28571	0.428571	0	14	18	0	6	2	0	0	0.111111	-0.142857	4	Highly_Unsaturated_and_Phenolic_LowOC	CHOS	1.89946	7646	0	0	0	0	0	0.423924	0	0.409303	0	0	0	0	0	0	0.387386	0	0	0	0	0	0	0	0	0	0	0	0	0	0	0	0	0	0	0	0	0	0	0
1505	C14H18O6N2S0.C13_0	309.109	7	1.28571	0.428571	0.142857	14	18	2	6	0	0	0	0.222222	0	26	Highly_Unsaturated_and_Phenolic_LowOC	CHON	10.8675	16223	0	0	0	0.228743	0.221132	0.827903	0.310209	0.787648	0	0.511604	0	0.162518	0	0.358797	0	0.156647	0.190393	0	0.371779	0	0.539347	0	0.544138	0	0.254227	0.237945	0.624979	0	0	0.604088	0.72563	0	0.4174	0	0.248756	0	0	0
1506	C14H18O7N0S0.C13_0	297.098	6	1.28571	0.5	0	14	18	0	7	0	0	0	0.238095	-0.285714	73	Highly_Unsaturated_and_Phenolic_HighOC	CHO	859.769	24947	1	0	20.833	21.0515	11.8789	8.65108	12.98	7.99309	19.6525	5.07218	13.2207	5.93466	11.2775	6.92727	10.4535	7.76575	6.45123	12.6782	5.41466	9.18877	7.16896	9.58145	6.06907	8.10405	10.4959	7.17281	6.22249	13.6146	17.5016	11.4636	6.48433	15.8479	6.24369	11.1836	10.7325	12.1855	11.7213	15.8662
1507	C14H18O7N0S1.C13_0	329.07	6	1.28571	0.5	0	14	18	0	7	1	0	0	0.157895	-0.142857	60	Highly_Unsaturated_and_Phenolic_HighOC	CHOS	36.4871	20987	1	0	0.480367	0.51806	0.674625	0.560761	0.745802	0.593649	0	0.539519	1.34891	0.286061	0.289202	0.397936	1.68349	0.347441	0.322028	0.710871	0.293666	0	0.460942	0.386907	0.433145	0.329964	0.39621	0.212947	0.336331	0.694017	0	0.439571	0.467138	0	0.374708	0.859578	0.646006	0	1.02616	0.426122
1508	C14H18O7N0S2.C13_0	361.042	6	1.28571	0.5	0	14	18	0	7	2	0	0	0.0588235	0	4	Highly_Unsaturated_and_Phenolic_HighOC	CHOS	1.02467	4476	0	0	0	0	0.301672	0.231165	0.257876	0.233957	0	0	0	0	0	0	0	0	0	0	0	0	0	0	0	0	0	0	0	0	0	0	0	0	0	0	0	0	0	0
1509	C14H18O7N2S0.C13_0	325.104	7	1.28571	0.5	0.142857	14	18	2	7	0	0	0	0.176471	0.142857	47	Highly_Unsaturated_and_Phenolic_HighOC	CHON	21.2312	19121	1	0	0	0.171283	0.337097	1.14792	0.375506	0.973622	0.370716	0.658831	0.145625	0.229225	0.190498	0.569139	0	0.286174	0.253713	0	0.578827	0.476658	0.733834	0.304399	0.709456	0.258693	0.348268	0.371499	0.837687	0	0	0.921312	1.12569	0	0.545036	0.265313	0.362172	0	0	0
1510	C14H18O8N0S0.C13_0	313.093	6	1.28571	0.571429	0	14	18	0	8	0	0	0	0.2	-0.142857	73	Highly_Unsaturated_and_Phenolic_HighOC	CHO	1035.42	24959	1	0	22.8904	22.8075	16.1917	12.127	16.8964	11.4096	22.144	6.82512	13.9295	9.34498	12.4495	9.66564	12.9524	12.7957	9.4915	12.8605	7.65777	12.6433	9.40525	13.2282	8.80051	11.1326	14.7086	14.8834	8.39652	14.9355	16.7963	12.7347	9.46886	17.2329	7.73407	12.6048	12.5892	12.1592	16.3856	15.98
1511	C14H18O8N0S1.C13_0	345.065	6	1.28571	0.571429	0	14	18	0	8	1	0	0	0.111111	0	66	Highly_Unsaturated_and_Phenolic_HighOC	CHOS	43.5913	21489	1	0	0.773927	0.666104	1.31201	0.938767	1.25141	0.871057	0.692532	0.584486	0.696124	0.479447	0.491575	0.88519	1.29938	0.679577	0.542552	0.559045	0.58632	0	0.706033	0.534895	0.792857	0.546301	0.565748	0.400632	0.531096	0.411013	0.616301	0.806525	0.766237	0.513136	0.5893	0.587742	0.569074	0.523279	0	0.974017
1512	C14H18O8N2S0.C13_0	341.099	7	1.28571	0.571429	0.142857	14	18	2	8	0	0	0	0.125	0.285714	53	Highly_Unsaturated_and_Phenolic_HighOC	CHON	29.5161	20297	1	0	0	0.261982	0.48942	1.2416	0.490646	1.07659	0.678114	0.925335	0	0.271228	0.185333	0.574688	0	0.46359	0.379043	0.260777	0.696936	0.608626	0.884048	0.44121	1.00953	0.416477	0.502864	0.602838	1.21857	0	0	1.11059	1.2267	0.563444	0.702427	0	0.420507	0	0.560579	0
1513	C14H18O9N0S0.C13_0	329.088	6	1.28571	0.642857	0	14	18	0	9	0	0	0	0.157895	0	73	Highly_Unsaturated_and_Phenolic_HighOC	CHO	755.564	24927	1	1	18.8467	18.6307	13.8234	10.4738	13.7308	9.93906	14.0163	6.49773	8.26828	8.1226	7.62678	7.86391	8.24189	10.9039	8.71248	8.5316	7.22767	11.7598	8.6147	11.181	8.26061	9.25042	12.1139	13.9329	8.02273	9.48965	10.922	10.5768	10.0781	11.5823	7.38574	7.8312	7.92583	8.5843	14.7033	10.1948
1514	C14H18O9N0S1.C13_0	361.06	6	1.28571	0.642857	0	14	18	0	9	1	0	0	0.0588235	0.142857	68	Highly_Unsaturated_and_Phenolic_HighOC	CHOS	58.2334	22240	1	0	1.23126	1.10696	1.7117	1.03672	1.71453	1.04333	0.907429	0.724267	0.760472	0.654928	0.653648	1.29628	0.89869	1.00385	0.805827	0.50836	0.902506	0.796501	1.16627	0.936755	1.13482	0.848926	0.927505	0.538142	0.717464	0.6539	0.760544	0.941935	0.952797	0.669062	1.00913	0.552787	0.672471	0.571982	1.05539	1.14018
1515	C14H18O9N2S0.C13_0	357.094	7	1.28571	0.642857	0.142857	14	18	2	9	0	0	0	0.0666667	0.428571	53	Highly_Unsaturated_and_Phenolic_HighOC	CHON	31.8522	20561	1	0	0	0.100255	0.491777	1.26787	0.531989	1.08561	0.451143	1.19496	0.148943	0.404292	0.231345	0.98512	0	0.584007	0.485228	0.241938	1.13671	0.547129	1.21757	0.529505	1.33483	0.451394	0.64361	0.689123	1.26989	0	0	1.19821	1.46418	0	1.00902	0.285091	0.572484	0	0	0
1516	C14H19O10N1S0.C13_0	360.094	6	1.35714	0.714286	0.0714286	14	19	1	10	0	0	0	0	0.285714	72	Highly_Unsaturated_and_Phenolic_HighOC	CHON	47.3577	21726	1	0	0.24726	0.302847	0.575185	1.09106	0.569911	0.969439	0.870162	1.0569	0.378881	0.462451	0.285243	0.886166	0.429393	0.741223	0.535922	0.480674	0.96281	0.765919	1.11031	0.585274	1.05548	0.517332	0.777344	0.79523	1.12523	0.650627	0.919041	0.911371	1.10494	0.97933	0.952414	0.448567	0.639998	0.342562	0.680225	0.380605
1517	C14H19O10N1S1.C13_0	392.066	6	1.35714	0.714286	0.0714286	14	19	1	10	1	0	0	0	0.428571	8	Highly_Unsaturated_and_Phenolic_HighOC	CHONS	1.38078	5981	0	0	0	0	0.128715	0.17685	0.140484	0.169882	0	0	0	0	0	0.176604	0	0	0	0	0.218161	0	0	0	0.209969	0	0	0	0.160119	0	0	0	0	0	0	0	0	0	0	0
1518	C14H19O10N3S0.C13_0	388.1	7	1.35714	0.714286	0.214286	14	19	3	10	0	0	0	0	0.714286	3	Highly_Unsaturated_and_Phenolic_HighOC	CHON	0.462718	750	0	0	0	0	0	0.1723	0	0.136854	0	0	0	0	0	0	0	0	0	0	0	0	0	0	0	0	0	0	0.153564	0	0	0	0	0	0	0	0	0	0	0
1519	C14H19O11N1S0.C13_0	376.089	6	1.35714	0.785714	0.0714286	14	19	1	11	0	0	0	0	0.428571	58	Highly_Unsaturated_and_Phenolic_HighOC	CHON	22.6531	19370	0	0	0.225978	0.199342	0.297521	0.498765	0.309811	0.485734	0.440909	0.532495	0.198495	0.222465	0.180655	0.408666	0	0.331892	0.259579	0	0.516496	0.382352	0.508516	0	0.54196	0	0.359911	0.514783	0.556132	0.444539	0.557583	0.466542	0.519515	0.540134	0.461467	0	0.370337	0	0	0
1520	C14H19O12N1S0.C13_0	392.083	6	1.35714	0.857143	0.0714286	14	19	1	12	0	0	0	0	0.571429	12	Highly_Unsaturated_and_Phenolic_HighOC	CHON	2.84982	9772	0	0	0	0.139233	0	0.182018	0.132044	0.193964	0	0	0	0	0	0	0	0.158794	0	0	0	0	0	0	0	0	0	0.434925	0.212024	0	0	0	0	0	0	0	0	0	0	0
1521	C14H19O3N1S0.C13_0	248.129	6	1.35714	0.214286	0.0714286	14	19	1	3	0	0	0.2	0.304348	-0.714286	5	Highly_Unsaturated_and_Phenolic_LowOC	CHON	1.90259	7654	0	0	0	0	0	0.663548	0	0.627662	0	0.237823	0	0	0	0	0	0	0	0	0.143704	0	0	0	0	0	0	0	0.229856	0	0	0	0	0	0	0	0	0	0	0
1522	C14H19O4N1S0.C13_0	264.124	6	1.35714	0.285714	0.0714286	14	19	1	4	0	0	0.111111	0.272727	-0.571429	10	Highly_Unsaturated_and_Phenolic_LowOC	CHON	4.68409	12293	0	0	0	0	0	0.721363	0.149117	0.767958	0.510735	0.987631	0	0	0	0.165879	0	0	0	0	0.185996	0	0.274024	0	0.24974	0	0	0	0.671648	0	0	0	0	0	0	0	0	0	0	0
1523	C14H19O5N1S0.C13_0	280.119	6	1.35714	0.357143	0.0714286	14	19	1	5	0	0	0	0.238095	-0.428571	26	Highly_Unsaturated_and_Phenolic_LowOC	CHON	10.1621	15936	1	0	0	0.146923	0.258445	0.922439	0.297176	0.78349	0.421722	0.57241	0	0.151494	0	0.202961	0	0.146887	0	0	0.424975	0	0.477165	0	0.446462	0.237207	0	0	0.783855	0	0	0.490668	0.601854	0	0.287275	0	0.194174	0	0	0
1524	C14H19O6N1S0.C13_0	296.114	6	1.35714	0.428571	0.0714286	14	19	1	6	0	0	0	0.2	-0.285714	54	Highly_Unsaturated_and_Phenolic_LowOC	CHON	23.6255	19521	0	0	0.255485	0.248668	0.459552	1.19891	0.476971	1.07362	0.416413	0.587586	0.208629	0.251005	0.224517	0.459709	0	0.34131	0.280486	0	0.514799	0.446624	0.638786	0.34823	0.677024	0.271472	0.404089	0.353188	0.813927	0	0	0.807787	0.780597	0	0.446723	0	0.295672	0	0	0
1525	C14H19O6N3S0.C13_0	324.12	7	1.35714	0.428571	0.214286	14	19	3	6	0	0	0	0.125	0.142857	6	Highly_Unsaturated_and_Phenolic_LowOC	CHON	1.95518	7801	0	0	0	0	0	0.237481	0	0	0	0	0	0	0	0	0	0	0	0	0	0	0	0	0	0	0	0	0	0	0	0	0	0	0	0	0	0	0	0
1526	C14H19O7N1S0.C13_0	312.109	6	1.35714	0.5	0.0714286	14	19	1	7	0	0	0	0.157895	-0.142857	67	Highly_Unsaturated_and_Phenolic_HighOC	CHON	37.078	21037	0	0	0.451892	0.495474	0.582931	1.61429	0.74633	1.42931	0.547628	0.877124	0.222751	0.384923	0.231662	0.639588	0	0.561817	0.433439	0.322622	0.739436	0.601069	0.984183	0.498295	0.984423	0.48652	0.643722	0.572617	1.00543	0.393378	0.561166	1.08876	1.22618	0.640133	0.654266	0.366727	0.483244	0.294453	0.59796	0
1527	C14H19O7N1S1.C13_0	344.081	6	1.35714	0.5	0.0714286	14	19	1	7	1	0	0	0.0588235	0	6	Highly_Unsaturated_and_Phenolic_HighOC	CHONS	1.33051	5791	0	0	0	0	0.113277	0.280009	0.147785	0.314899	0	0	0	0	0	0	0	0	0	0	0	0	0	0	0	0	0	0	0.20778	0	0	0	0	0	0	0	0	0	0	0
1528	C14H19O7N3S0.C13_0	340.115	7	1.35714	0.5	0.214286	14	19	3	7	0	0	0	0.0666667	0.285714	6	Highly_Unsaturated_and_Phenolic_HighOC	CHON	1.8029	7395	0	0	0	0	0	0.455575	0.125148	0.349219	0	0.258102	0	0	0	0	0	0	0	0	0	0	0	0	0	0	0	0.220288	0.394566	0	0	0	0	0	0	0	0	0	0	0
1529	C14H19O8N1S0.C13_0	328.104	6	1.35714	0.571429	0.0714286	14	19	1	8	0	0	0	0.111111	0	72	Highly_Unsaturated_and_Phenolic_HighOC	CHON	51.4259	21939	1	0	0.484746	0.440075	0.661563	1.91864	0.746204	1.71974	0.737159	1.32484	0.284644	0.527179	0.299016	1.06501	0.392779	0.723193	0.588511	0.417433	1.18876	0.756782	1.40454	0.566341	1.5962	0.50661	0.778111	0.673517	1.82481	0.51063	0.572811	1.72396	2.26442	0.948296	1.17285	0.366848	0.711407	0.326047	0.559857	0.310108
1530	C14H19O8N1S1.C13_0	360.076	6	1.35714	0.571429	0.0714286	14	19	1	8	1	0	0	0	0.142857	12	Highly_Unsaturated_and_Phenolic_HighOC	CHONS	3.17405	10335	0	0	0	0	0.202336	0.363404	0.184152	0.352656	0	0.214091	0	0	0	0.213897	0	0	0	0	0.266808	0	0.322692	0	0.372194	0	0	0	0.22491	0	0	0	0	0	0.25312	0	0.203786	0	0	0
1531	C14H19O8N3S0.C13_0	356.11	7	1.35714	0.571429	0.214286	14	19	3	8	0	0	0	0	0.428571	17	Highly_Unsaturated_and_Phenolic_HighOC	CHON	5.69681	13297	0	0	0	0	0.16129	0.496905	0.125665	0.428939	0	0.476627	0	0.145527	0	0.21974	0	0	0	0	0.276621	0	0.381212	0	0.329383	0	0	0.290386	0.472934	0	0	0.451004	0.538426	0	0.270416	0	0	0	0	0
1532	C14H19O9N1S0.C13_0	344.099	6	1.35714	0.642857	0.0714286	14	19	1	9	0	0	0	0.0588235	0.142857	70	Highly_Unsaturated_and_Phenolic_HighOC	CHON	54.0588	22064	1	0	0.302502	0.255498	0.637735	1.65699	0.689486	1.57853	1.12621	1.5078	0.354818	0.564374	0.357685	1.09764	0.561298	0.89375	0.641657	0.370256	1.24449	0.943085	1.4044	0.739155	1.61759	0.596647	0.931448	0.848135	1.92817	0.614888	0.781203	1.55593	1.98664	0.833081	1.22491	0.475793	0.721565	0.25139	0.591571	0.406108
1533	C14H19O9N1S1.C13_0	376.071	6	1.35714	0.642857	0.0714286	14	19	1	9	1	0	0	0	0.285714	12	Highly_Unsaturated_and_Phenolic_HighOC	CHONS	2.79517	9677	0	0	0	0	0.152964	0.271871	0.198321	0.251275	0	0.227805	0	0	0	0.22392	0	0	0	0	0.262279	0	0	0	0.303107	0	0	0	0.208324	0	0	0	0	0	0.281524	0	0	0	0	0
1534	C14H19O9N3S0.C13_0	372.105	7	1.35714	0.642857	0.214286	14	19	3	9	0	0	0	0	0.571429	15	Highly_Unsaturated_and_Phenolic_HighOC	CHON	4.40808	12000	0	0	0	0	0.16528	0.483654	0.162906	0.444863	0	0.327646	0	0	0	0.21837	0	0.19121	0	0	0.276886	0	0.324729	0	0.32853	0	0	0.245472	0.37376	0	0	0	0.370254	0	0.288207	0	0	0	0	0
1535	C14H20O10N0S0.C13_0	347.098	5	1.42857	0.714286	0	14	20	0	10	0	0	0	0	0	73	Highly_Unsaturated_and_Phenolic_HighOC	CHO	169.473	23965	1	0	1.45218	1.37789	2.02559	2.61073	1.89182	2.47209	3.40547	2.64461	1.53779	2.14036	1.53028	2.36007	1.65421	2.60933	2.44818	1.72455	2.85547	3.88153	2.82182	3.10986	2.8651	2.2826	2.94431	4.05702	3.20856	1.9523	2.57292	3.02309	3.61062	3.11647	2.7725	1.47533	2.41749	1.83827	3.52641	1.73432
1536	C14H20O10N0S1.C13_0	379.07	5	1.42857	0.714286	0	14	20	0	10	1	0	0	0	0.142857	65	Highly_Unsaturated_and_Phenolic_HighOC	CHOS	31.0506	20484	1	0	0.519595	0.450257	0.946173	0.674379	0.88519	0.650092	0.372613	0.395468	0.480362	0.473032	0.449287	0.641527	0.631646	0.600773	0.595355	0.39805	0.505399	0.506864	0.618457	0.626009	0.642502	0.415187	0.477921	0.356209	0.33619	0.321385	0	0.46762	0.570264	0	0.482247	0.484968	0.364172	0.420441	0.589017	0.478885
1537	C14H20O10N2S0.C13_0	375.105	6	1.42857	0.714286	0.142857	14	20	2	10	0	0	0	0	0.428571	25	Highly_Unsaturated_and_Phenolic_HighOC	CHON	17.8966	18440	1	0	0	0	0.143534	1.32468	0.129297	1.17037	0	1.19746	0	0.144626	0	0.937816	0	0.179619	0	0	1.30817	0	1.46913	0	1.45216	0	0	0.310817	1.16192	0	0	0.518299	0.834565	0	1.05028	0	0.426529	0	0	0
1538	C14H20O11N0S0.C13_0	363.093	5	1.42857	0.785714	0	14	20	0	11	0	0	0	0	0.142857	73	Highly_Unsaturated_and_Phenolic_HighOC	CHO	97.8404	23247	1	0	0.551081	0.553455	0.716142	0.997273	0.652768	0.961909	1.00214	0.964142	0.551905	0.880481	0.560249	0.930245	0.660971	1.29063	0.74134	0.624634	1.11463	1.03364	1.07088	0.966129	1.1798	0.870651	0.990459	40.0495	0.881459	0.749465	1.00345	0.917097	1.06706	0.720012	1.1013	0.622723	0.974857	0.644652	0.71101	0.626072
1539	C14H20O11N0S1.C13_0	395.065	5	1.42857	0.785714	0	14	20	0	11	1	0	0	0	0.285714	54	Highly_Unsaturated_and_Phenolic_HighOC	CHOS	26.1136	19875	1	0	0.210509	0.190319	0.443973	0.289312	0.48721	0.32109	0.769869	0.38808	0.655934	0.757714	0.48921	0.618118	0.515836	0.574137	1.01217	0.938239	0.796251	0.757893	0.644738	0.761195	0.421765	1.05511	0.674037	0.237378	0.341368	0	0	0	0	0	0.627493	0.465887	0.357773	1.94704	0.710026	1.16076
1540	C14H20O11N2S0.C13_0	391.099	6	1.42857	0.785714	0.142857	14	20	2	11	0	0	0	0	0.571429	7	Highly_Unsaturated_and_Phenolic_HighOC	CHON	1.31803	5746	0	0	0	0	0.13276	0.276912	0.141016	0.230735	0	0	0	0	0	0.135334	0	0	0	0	0	0	0	0	0.225952	0	0	0	0.175323	0	0	0	0	0	0	0	0	0	0	0
1541	C14H20O12N0S0.C13_0	379.088	5	1.42857	0.857143	0	14	20	0	12	0	0	0	0	0.285714	25	Highly_Unsaturated_and_Phenolic_HighOC	CHO	6.37911	13799	0	0	0	0.102079	0.269992	0.341957	0.216025	0.327253	0	0.310616	0	0.215728	0	0.286662	0	0.313181	0.203767	0	0.270617	0	0.281752	0	0.308009	0	0.268374	0.438001	0.267587	0	0	0	0	0	0.221758	0	0.279178	0	0	0
1542	C14H20O12N0S1.C13_0	411.06	5	1.42857	0.857143	0	14	20	0	12	1	0	0	0	0.428571	25	Highly_Unsaturated_and_Phenolic_HighOC	CHOS	6.24634	13705	0	0	0	0	0.211261	0.165518	0.248308	0	0	0	0.262253	0.191138	0	0.155402	0	0.167662	0.252418	0.245277	0	0.499037	0	0	0.224221	0	0	0	0	0	0	0	0	0	0.241264	0	0.208095	0.299437	0	0
1543	C14H20O12N2S0.C13_0	407.094	6	1.42857	0.857143	0.142857	14	20	2	12	0	0	0	0	0.714286	4	Highly_Unsaturated_and_Phenolic_HighOC	CHON	0.616772	1985	0	0	0	0	0.149319	0.154346	0.152487	0.160621	0	0	0	0	0	0	0	0	0	0	0	0	0	0	0	0	0	0	0	0	0	0	0	0	0	0	0	0	0	0
1544	C14H20O13N0S0.C13_0	395.083	5	1.42857	0.928571	0	14	20	0	13	0	0	0	0	0.428571	12	Highly_Unsaturated_and_Phenolic_HighOC	CHO	2.43292	8953	0	0	0	0	0.16909	0.266848	0.119083	0.164536	0	0	0	0.193152	0	0.148458	0	0.175673	0	0	0.215459	0	0	0	0.286302	0	0	0.31595	0.176643	0	0	0	0	0	0.201723	0	0	0	0	0
1545	C14H20O13N0S1.C13_0	427.055	5	1.42857	0.928571	0	14	20	0	13	1	0	0	0	0.571429	19	Highly_Unsaturated_and_Phenolic_HighOC	CHOS	4.76757	12382	0	0	0	0.109615	0	0	0.277229	0.157712	0	0	0.182779	0.166417	0	0	0	0	0.246847	0	0	0.458572	0	0	0.222162	0.378485	0	0	0	0	0	0	0	0	0.192276	0	0	0.270755	0	0
1546	C14H20O13N2S0.C13_0	423.089	6	1.42857	0.928571	0.142857	14	20	2	13	0	0	0	0	0.857143	4	Highly_Unsaturated_and_Phenolic_HighOC	CHON	0.873354	3694	0	0	0	0	0.223596	0.181126	0.29143	0.177201	0	0	0	0	0	0	0	0	0	0	0	0	0	0	0	0	0	0	0	0	0	0	0	0	0	0	0	0	0	0
1547	C14H20O14N0S1.C13_0	443.05	5	1.42857	1	0	14	20	0	14	1	0	0	0	0.714286	11	Highly_Unsaturated_and_Phenolic_HighOC	CHOS	3.03365	10086	0	0	0	0.228468	0.197428	0	0.201632	0	0	0	0	0.295334	0	0	0	0	0.30927	0	0	0.387747	0	0.477616	0.207365	0	0.252937	0.21765	0	0	0	0	0	0	0.258205	0	0	0	0	0
1548	C14H20O14N2S0.C13_0	439.084	6	1.42857	1	0.142857	14	20	2	14	0	0	0	0	1	4	Highly_Unsaturated_and_Phenolic_HighOC	CHON	0.913067	3898	0	0	0	0	0.26302	0.177148	0.281091	0.191808	0	0	0	0	0	0	0	0	0	0	0	0	0	0	0	0	0	0	0	0	0	0	0	0	0	0	0	0	0	0
1549	C14H20O14N4S0.C13_0	467.09	7	1.42857	1	0.285714	14	20	4	14	0	0	0	0	1.42857	23	Highly_Unsaturated_and_Phenolic_HighOC	CHON	6.13588	13626	0	0	0	0	0.152759	0	0.119919	0	0	0	0.198329	0.160762	0.214055	0	0.446098	0.168244	0	0	0	0	0	0	0	0	0	0	0	0	0	0	0	0	0	0	0.255343	0.267441	0	0
1550	C14H20O1N0S2.C13_0	267.088	5	1.42857	0.0714286	0	14	20	0	1	2	0	0.181818	0.217391	-1	3	Highly_Unsaturated_and_Phenolic_LowOC	CHOS	0.566468	1600	0	0	0	0	0.240166	0.161604	0	0.164698	0	0	0	0	0	0	0	0	0	0	0	0	0	0	0	0	0	0	0	0	0	0	0	0	0	0	0	0	0	0
1551	C14H20O2N0S0.C13_0	219.139	5	1.42857	0.142857	0	14	20	0	2	0	0	0.25	0.307692	-1.14286	13	Highly_Unsaturated_and_Phenolic_LowOC	CHO	4.38509	11967	0	0	0	0	0.112131	0.180708	0.226444	0.160366	0.773234	0.352242	0	0	0	0	0	0.177355	0	0	0	0	0	0	0	0	0	0.226293	0.275758	0	0	0	0	0	0	0.26678	0	0	0	0
1552	C14H20O2N0S2.C13_0	283.083	5	1.42857	0.142857	0	14	20	0	2	2	0	0.1	0.181818	-0.857143	3	Highly_Unsaturated_and_Phenolic_LowOC	CHOS	1.30328	5700	0	0	0	0	0.576327	0.335607	0	0.391342	0	0	0	0	0	0	0	0	0	0	0	0	0	0	0	0	0	0	0	0	0	0	0	0	0	0	0	0	0	0
1553	C14H20O3N0S0.C13_0	235.134	5	1.42857	0.214286	0	14	20	0	3	0	0	0.181818	0.28	-1	66	Highly_Unsaturated_and_Phenolic_LowOC	CHO	29.2903	20273	0	0	0	0.363781	0.261256	0.523944	0.358974	0.405589	2.488	0.657147	0.323559	0.171734	0.270054	0.235806	0.440314	0.2298	0.220383	0.378044	0.188567	0.433143	0	0	0.198479	0.349186	0.293156	0.314199	0.483628	0.336356	0.624457	0.527286	0	0	0.177541	0.438805	0.504565	0.371908	0.462449	0.423498
1554	C14H20O3N0S2.C13_0	299.078	5	1.42857	0.214286	0	14	20	0	3	2	0	0	0.142857	-0.714286	3	Highly_Unsaturated_and_Phenolic_LowOC	CHOS	1.81189	7421	0	0	0	0	0.648929	0.599742	0	0.563217	0	0	0	0	0	0	0	0	0	0	0	0	0	0	0	0	0	0	0	0	0	0	0	0	0	0	0	0	0	0
1555	C14H20O4N0S0.C13_0	251.129	5	1.42857	0.285714	0	14	20	0	4	0	0	0.1	0.25	-0.857143	73	Highly_Unsaturated_and_Phenolic_LowOC	CHO	86.423	23025	1	0	0.785114	0.845288	0.673883	0.987451	0.769074	0.905573	6.68361	0.971223	1.57792	0.583813	0.780745	0.664473	1.49042	0.60158	0.681449	0.908692	0.592723	1.24322	0.632947	0.895651	0.478923	0.743635	0.872655	0.787701	1.05637	1.98505	1.72459	1.20592	0.768724	1.66878	0.600638	1.35442	1.28166	0.759884	1.0504	1.63779
1556	C14H20O4N0S2.C13_0	315.073	5	1.42857	0.285714	0	14	20	0	4	2	0	0	0.1	-0.571429	3	Highly_Unsaturated_and_Phenolic_LowOC	CHOS	1.84005	7495	0	0	0	0	0	0.824651	0	0	0.471466	0	0	0	0	0	0	0	0	0	0	0.54393	0	0	0	0	0	0	0	0	0	0	0	0	0	0	0	0	0	0
1557	C14H20O4N2S0.C13_0	279.135	6	1.42857	0.285714	0.142857	14	20	2	4	0	0	0	0.2	-0.428571	3	Highly_Unsaturated_and_Phenolic_LowOC	CHON	0.546873	1429	0	0	0	0	0	0.209808	0	0.184223	0	0	0	0	0	0	0	0	0	0	0	0	0	0	0	0	0	0	0.152843	0	0	0	0	0	0	0	0	0	0	0
1558	C14H20O5N0S0.C13_0	267.124	5	1.42857	0.357143	0	14	20	0	5	0	0	0	0.217391	-0.714286	73	Highly_Unsaturated_and_Phenolic_LowOC	CHO	233.786	24253	1	0	4.53812	4.73295	1.80727	2.33407	2.14875	2.04812	13.0466	2.35714	3.23476	1.06862	1.70384	1.80696	3.62979	1.46335	1.33434	1.93439	1.28707	2.57877	1.78711	1.79018	1.32465	1.66831	2.08191	1.78767	3.24502	3.8358	4.25415	2.91017	1.63363	4.24804	1.32127	2.67252	3.31184	1.74814	2.66923	4.01025
1559	C14H20O5N0S1.C13_0	299.096	5	1.42857	0.357143	0	14	20	0	5	1	0	0	0.142857	-0.571429	43	Highly_Unsaturated_and_Phenolic_LowOC	CHOS	52.328	21989	1	0	0	0	0.479936	0.287282	0.585399	0.202129	0.380309	0	4.09185	0	0.60774	0.312548	0	0	0.407737	0	0	0.31905	0.629577	0.46979	0.19387	0	0	0	0.172563	1.49142	0.637422	0.483294	0.528146	0	0.367885	0	1.36124	0	2.55413	0
1560	C14H20O5N0S2.C13_0	331.068	5	1.42857	0.357143	0	14	20	0	5	2	0	0	0.0526316	-0.428571	5	Highly_Unsaturated_and_Phenolic_LowOC	CHOS	2.33726	8747	0	0	0	0	0.54813	0.443562	0.460099	0.418237	0	0	0	0	0	0	0	0	0	0	0	0	0	0.467227	0	0	0	0	0	0	0	0	0	0	0	0	0	0	0	0
1561	C14H20O5N2S0.C13_0	295.13	6	1.42857	0.357143	0.142857	14	20	2	5	0	0	0	0.157895	-0.285714	7	Highly_Unsaturated_and_Phenolic_LowOC	CHON	1.89303	7627	0	0	0	0	0	0.448819	0.1268	0.475233	0	0.215575	0	0	0	0	0	0	0	0	0.176723	0	0	0	0	0	0	0	0.278574	0	0	0	0	0	0.171308	0	0	0	0	0
1562	C14H20O6N0S0.C13_0	283.119	5	1.42857	0.428571	0	14	20	0	6	0	0	0	0.181818	-0.571429	73	Highly_Unsaturated_and_Phenolic_LowOC	CHO	456.14	24716	1	0	8.8273	9.0958	4.67361	5.05563	4.90926	4.51161	16.0126	3.51442	5.86332	2.32495	3.66768	3.6046	2.70948	3.14455	2.86237	3.88838	2.67958	4.46601	3.70579	4.21325	2.99579	3.61346	4.63121	3.53975	4.37183	6.53068	7.17352	5.63018	3.57679	7.27833	2.92764	4.58655	7.87766	3.66837	5.41842	6.64402
1563	C14H20O6N0S1.C13_0	315.091	5	1.42857	0.428571	0	14	20	0	6	1	0	0	0.1	-0.428571	38	Highly_Unsaturated_and_Phenolic_LowOC	CHOS	13.6669	17289	0	0	0	0.32358	0.528216	0.397205	0.593234	0.322994	0.29515	0	0.420675	0	0.317897	0.292287	0.321825	0.220472	0.214482	0	0.197462	0.292688	0.263105	0	0.263946	0	0.229884	0	0.181008	0.297623	0	0	0	0	0.207699	0.260394	0.411808	0	0.591794	0
1564	C14H20O6N0S2.C13_0	347.063	5	1.42857	0.428571	0	14	20	0	6	2	0	0	0	-0.285714	4	Highly_Unsaturated_and_Phenolic_LowOC	CHOS	1.04014	4543	0	0	0	0	0.350191	0.265575	0.223159	0.20122	0	0	0	0	0	0	0	0	0	0	0	0	0	0	0	0	0	0	0	0	0	0	0	0	0	0	0	0	0	0
1565	C14H20O6N2S0.C13_0	311.125	6	1.42857	0.428571	0.142857	14	20	2	6	0	0	0	0.111111	-0.142857	17	Highly_Unsaturated_and_Phenolic_LowOC	CHON	6.64816	13986	0	0	0	0	0.179434	0.846844	0.12528	0.680683	0	0.474708	0	0	0	0.238764	0	0	0	0	0.279494	0	0.400046	0	0.362085	0	0	0.226114	0.51241	0	0	0.547286	0.652349	0	0.291939	0	0	0	0	0
1566	C14H20O7N0S0.C13_0	299.114	5	1.42857	0.5	0	14	20	0	7	0	0	0	0.142857	-0.428571	73	Highly_Unsaturated_and_Phenolic_HighOC	CHO	552.787	24814	1	0	14.7976	14.932	6.64289	7.02646	7.14895	6.51441	13.1554	3.80255	6.83941	3.71149	4.99908	5.08516	4.77378	4.99332	4.13768	5.20306	3.86921	5.87274	5.08965	5.67265	4.54616	4.86785	6.45751	4.82448	4.85573	7.56444	8.02777	6.84829	5.13095	8.60575	4.00435	5.62516	8.44181	5.22362	7.25796	7.86632
1567	C14H20O7N0S1.C13_0	331.086	5	1.42857	0.5	0	14	20	0	7	1	0	0	0.0526316	-0.285714	54	Highly_Unsaturated_and_Phenolic_HighOC	CHOS	20.0704	18898	0	0	0.694918	0.632166	0.855083	0.537944	0.97618	0.56508	0.469363	0.198237	0.296001	0.206818	0.257786	0.371775	0.610749	0.313543	0.256893	0.302306	0.26875	0	0.347986	0.422686	0.346155	0.2943	0.33395	0.23433	0.260735	0	0	0	0	0	0.224998	0.377328	0.250159	0	0	0.481834
1568	C14H20O7N2S0.C13_0	327.12	6	1.42857	0.5	0.142857	14	20	2	7	0	0	0	0.0588235	0	30	Highly_Unsaturated_and_Phenolic_HighOC	CHON	14.9306	17660	1	0	0	0.169681	0.139887	1.11229	0.159327	0.956895	0	0.744534	0	0.186984	0	0.516385	0	0.230415	0	0	0.591499	0	0.775227	0	0.740726	0.229963	0.253982	0.337768	0.915789	0	0	0.957595	1.14559	0	0.567713	0	0.261961	0	0	0
1569	C14H20O8N0S0.C13_0	315.109	5	1.42857	0.571429	0	14	20	0	8	0	0	0	0.1	-0.285714	73	Highly_Unsaturated_and_Phenolic_HighOC	CHO	516.602	24778	1	0	8.75648	8.30618	6.50429	7.76237	7.20774	7.40399	10.3061	4.3321	6.04795	4.32988	5.03457	5.17172	4.76994	5.79524	4.97235	5.18865	4.65717	6.73947	5.7959	6.55043	5.39719	5.41543	7.14475	4.96412	5.04803	6.81843	7.71225	6.8766	6.46163	8.10615	4.70331	4.96912	7.2743	5.48944	8.24366	6.863
1570	C14H20O8N0S1.C13_0	347.081	5	1.42857	0.571429	0	14	20	0	8	1	0	0	0	-0.142857	67	Highly_Unsaturated_and_Phenolic_HighOC	CHOS	55.3947	22117	1	0	0.896231	0.752546	1.61987	1.03112	1.63719	0.997972	0.765399	1.30749	0.653397	0.40214	0.532115	0.907852	7.53607	0.77433	0.547261	1.89093	0.497894	0.644625	0.741519	0.748449	0.717966	0.568488	0.647406	0.421309	0.462814	0.481843	0	0.574729	0.608519	0.546858	0.545377	2.12896	0.422937	0.375655	0.903635	0.878578
1571	C14H20O8N2S0.C13_0	343.115	6	1.42857	0.571429	0.142857	14	20	2	8	0	0	0	0	0.142857	42	Highly_Unsaturated_and_Phenolic_HighOC	CHON	23.9172	19565	1	0	0	0.137423	0.221098	1.37156	0.287749	1.27579	0.467885	1.15698	0.164609	0.171086	0	0.692363	0	0.308384	0.248832	0	0.855103	0.277441	1.0321	0.332959	1.17954	0.269366	0.342821	0.396436	1.50638	0	0	1.36563	1.60286	0	0.709674	0	0.439838	0	0.395551	0
1572	C14H20O9N0S0.C13_0	331.103	5	1.42857	0.642857	0	14	20	0	9	0	0	0	0.0526316	-0.142857	73	Highly_Unsaturated_and_Phenolic_HighOC	CHO	298.124	24432	1	0	5.65176	5.42308	4.09741	4.37756	4.02997	4.0662	5.39628	3.32004	3.04368	3.05603	2.66879	3.43633	2.67366	3.64912	3.2317	3.0647	3.39974	4.33266	3.88094	4.15705	3.77333	3.38345	4.44653	3.24364	4.28798	3.51733	4.06162	4.54601	4.77275	4.36653	3.56408	2.55715	4.04189	3.0222	5.11527	3.58721
1573	C14H20O9N0S1.C13_0	363.076	5	1.42857	0.642857	0	14	20	0	9	1	0	0	0	0	69	Highly_Unsaturated_and_Phenolic_HighOC	CHOS	52.8676	22019	1	0	1.02083	0.924292	1.77229	1.1949	1.7283	1.15021	0.794877	0.695131	0.708676	0.628879	0.59607	1.03945	1.91817	0.886299	0.760732	0.76908	0.688543	0.810607	0.899234	0.841471	0.946403	0.71178	0.84972	0.44551	0.477241	0.54759	0.657645	0.683218	0.81469	0.572241	0.713274	0.906273	0.568721	0.521477	0.937241	0.771678
1574	C14H20O9N2S0.C13_0	359.11	6	1.42857	0.642857	0.142857	14	20	2	9	0	0	0	0	0.285714	39	Highly_Unsaturated_and_Phenolic_HighOC	CHON	24.0053	19575	1	0	0	0.119795	0.252983	1.32131	0.280101	1.14187	0.402753	1.23212	0	0.320193	0.168019	0.865941	0	0.339449	0.238146	0	1.13721	0.307517	1.18134	0.289506	1.30713	0.301436	0.357292	0.561312	1.38928	0	0	0.884088	1.30587	0	0.979074	0	0.486232	0	0	0
1575	C14H21O10N1S0.C13_0	362.109	5	1.5	0.714286	0.0714286	14	21	1	10	0	0	0	0	0.142857	62	Peptide_like	CHON	31.5146	20534	0	0	0	0.212745	0.263249	0.617167	0.226628	0.548291	0.724106	0.727808	0.24594	0.183925	0.220247	0.474311	0	0.399068	0.38994	0.364299	0.580514	0.401586	0.569868	0	0.661839	0.303242	0.435334	0.443641	0.789424	0.718079	0.735284	0.819064	0.789534	0.963057	0.478105	0.453666	0.401902	0	0.446611	0.378867
1576	C14H21O10N1S1.C13_0	394.081	5	1.5	0.714286	0.0714286	14	21	1	10	1	0	0	0	0.285714	3	Peptide_like	CHONS	0.460037	738	0	0	0	0	0	0.169784	0	0.168852	0	0	0	0	0	0	0	0	0	0	0	0	0	0	0	0	0	0	0.121401	0	0	0	0	0	0	0	0	0	0	0
1577	C14H21O10N3S0.C13_0	390.115	6	1.5	0.714286	0.214286	14	21	3	10	0	0	0	0	0.571429	5	Peptide_like	CHON	0.886411	3765	0	0	0	0	0	0.17011	0	0	0	0	0	0	0	0	0	0	0	0	0.14305	0	0	0	0.197332	0	0	0	0.164098	0	0	0	0	0	0	0	0	0	0	0
1578	C14H21O11N1S0.C13_0	378.104	5	1.5	0.785714	0.0714286	14	21	1	11	0	0	0	0	0.285714	41	Peptide_like	CHON	13.3601	17192	0	0	0	0.126292	0.216504	0.37849	0.196774	0.282589	0.526011	0.332044	0.200281	0.17029	0.169499	0.195982	0	0.28945	0.285731	0	0.199848	0.434149	0	0	0.193457	0	0.246234	0.401995	0.29218	0.406347	0	0	0	0.570445	0.256072	0	0.210647	0	0	0
1579	C14H21O12N1S0.C13_0	394.099	5	1.5	0.857143	0.0714286	14	21	1	12	0	0	0	0	0.428571	9	Peptide_like	CHON	1.72679	7139	0	0	0	0	0.122634	0.206233	0.115181	0.149099	0	0.24547	0	0	0	0	0	0.173543	0	0	0	0	0	0	0	0	0.218942	0.259326	0.236363	0	0	0	0	0	0	0	0	0	0	0
1580	C14H21O3N1S0.C13_0	250.145	5	1.5	0.214286	0.0714286	14	21	1	3	0	0	0.1	0.217391	-0.857143	9	Peptide_like	CHON	3.85075	11351	0	0	0	0	0.123904	0.278412	0.246709	0.230212	0	1.67401	0	0	0	0.155245	0	0	0	0	0	0	0	0	0	0	0	0	0.677633	0	0	0	0	0	0	0	0	0	0	0
1581	C14H21O4N1S0.C13_0	266.14	5	1.5	0.285714	0.0714286	14	21	1	4	0	0	0	0.181818	-0.714286	3	Peptide_like	CHON	0.648719	2220	0	0	0	0	0	0.249701	0	0.196504	0	0	0	0	0	0	0	0	0	0	0	0	0	0	0	0	0	0	0.202514	0	0	0	0	0	0	0	0	0	0	0
1582	C14H21O5N1S0.C13_0	282.135	5	1.5	0.357143	0.0714286	14	21	1	5	0	0	0	0.142857	-0.571429	8	Peptide_like	CHON	2.33268	8737	0	0	0	0	0.133825	0.533661	0.147574	0.462224	0	0.267438	0	0	0	0	0	0	0	0	0	0	0.265256	0	0.206518	0	0	0	0.316188	0	0	0	0	0	0	0	0	0	0	0
1583	C14H21O5N3S0.C13_0	310.141	6	1.5	0.357143	0.214286	14	21	3	5	0	0	0	0.0588235	-0.142857	6	Peptide_like	CHON	1.22862	5392	0	0	0	0	0	0	0	0	0	0	0.16381	0	0	0.129669	0	0	0	0	0	0	0	0	0	0	0	0	0	0	0	0	0	0	0	0	0.207265	0	0	0
1584	C14H21O6N1S0.C13_0	298.13	5	1.5	0.428571	0.0714286	14	21	1	6	0	0	0	0.1	-0.428571	43	Peptide_like	CHON	17.5387	18346	0	0	0	0.112163	0.247484	1.23957	0.250312	1.05478	0.29775	0.501723	0	0.163992	0	0.264966	0	0.21232	0	0	0.304101	0.325383	0.49773	0	0.531482	0	0.311099	0.238218	0.626235	0	0	0.522942	0.690144	0	0.321362	0	0.403819	0	0	0
1585	C14H21O6N3S0.C13_0	326.136	6	1.5	0.428571	0.214286	14	21	3	6	0	0	0	0	0	3	Peptide_like	CHON	0.904635	3851	0	0	0	0	0	0.322169	0	0	0	0	0	0	0	0	0	0	0	0	0	0	0	0	0	0	0	0	0.228896	0	0	0	0	0	0	0	0	0.35357	0	0
1586	C14H21O7N1S0.C13_0	314.125	5	1.5	0.5	0.0714286	14	21	1	7	0	0	0	0.0526316	-0.285714	33	Peptide_like	CHON	16.0542	17967	0	0	0	0.118272	0.215656	1.425	0.281073	1.24558	0.311436	0.652866	0.173158	0.16692	0	0.525301	0	0.267657	0	0	0.577706	0.379215	0.82281	0	0.798391	0	0.275717	0.28513	0.902861	0	0	0.770341	0.949085	0	0.600499	0	0.335164	0	0.388933	0
1587	C14H21O7N1S1.C13_0	346.097	5	1.5	0.5	0.0714286	14	21	1	7	1	0	0	0	-0.142857	4	Peptide_like	CHONS	0.880343	3727	0	0	0	0	0	0.197867	0	0.208814	0	0	0	0	0	0	0.341062	0	0	0	0	0	0	0	0	0	0	0	0.132601	0	0	0	0	0	0	0	0	0	0	0
1588	C14H21O7N3S0.C13_0	342.131	6	1.5	0.5	0.214286	14	21	3	7	0	0	0	0	0.142857	9	Peptide_like	CHON	3.01777	10061	0	0	0	0	0	0.51674	0	0.431774	0	0.357799	0	0	0	0.177567	0	0	0	0	0.24457	0	0	0	0.318568	0	0	0.292353	0.497422	0	0	0	0	0	0	0	0	0	0	0
1589	C14H21O8N1S0.C13_0	330.119	5	1.5	0.571429	0.0714286	14	21	1	8	0	0	0	0	-0.142857	47	Peptide_like	CHON	22.5439	19351	1	0	0	0.182666	0.267194	0.991801	0.319958	0.959244	0.695003	0.629634	0.171805	0.212701	0	0.529671	0	0.29915	0.231772	0	0.645359	0.413516	0.665707	0.312619	0.772027	0	0.348841	0.344182	0.886429	0.455137	0.5363	0.760287	1.11258	0.548587	0.538828	0.325724	0.349001	0	0	0
1590	C14H21O8N1S1.C13_0	362.092	5	1.5	0.571429	0.0714286	14	21	1	8	1	0	0	0	0	7	Peptide_like	CHONS	1.27644	5590	0	0	0	0	0.108398	0.318138	0.114297	0.222714	0	0	0	0	0	0.144106	0	0	0	0	0	0	0	0	0	0	0	0	0.176202	0	0	0	0	0	0.192583	0	0	0	0	0
1591	C14H21O8N3S0.C13_0	358.126	6	1.5	0.571429	0.214286	14	21	3	8	0	0	0	0	0.285714	19	Peptide_like	CHON	6.27614	13724	0	0	0	0	0.112702	0.451322	0.110178	0.385182	0	0.511438	0	0.223987	0	0.199271	0	0	0	0	0.352602	0.292635	0.35382	0	0.39067	0	0	0.446613	0.548219	0	0	0	0.446994	0	0.238337	0	0	0	0	0
1592	C14H21O9N1S0.C13_0	346.114	5	1.5	0.642857	0.0714286	14	21	1	9	0	0	0	0	0	63	Peptide_like	CHON	50.036	21862	1	0	0	0.159165	0.297237	1.57548	0.249765	1.48481	0.961003	1.96167	0.16831	0.243503	0.207156	1.60174	0.38261	0.367451	0.315034	0.359522	1.91287	0.495251	1.98472	0.430261	2.33788	0.337208	0.437931	0.549341	2.50948	0.654021	0.78383	1.96023	2.19536	0.991393	1.68563	0.315303	0.782127	0	0	0
1593	C14H21O9N1S1.C13_0	378.086	5	1.5	0.642857	0.0714286	14	21	1	9	1	0	0	0	0.142857	8	Peptide_like	CHONS	1.72167	7127	0	0	0	0	0	0.303176	0	0.222323	0	0.271908	0	0	0	0.146159	0	0	0	0	0.167181	0	0	0	0.274713	0	0	0	0.135996	0	0	0	0	0	0.200216	0	0	0	0	0
1594	C14H21O9N3S0.C13_0	374.121	6	1.5	0.642857	0.214286	14	21	3	9	0	0	0	0	0.428571	15	Peptide_like	CHON	4.70688	12327	0	0	0	0	0	0.246708	0	0.195281	0	0.448946	0	0.148279	0	0.203697	0	0.212938	0	0	0.400486	0	0.373977	0	0.543974	0	0.208189	0.294675	0.513466	0	0	0	0.395929	0	0.245537	0	0	0	0	0
1595	C14H22O10N0S0.C13_0	349.114	4	1.57143	0.714286	0	14	22	0	10	0	0	0	0	-0.142857	54	Aliphatic_HighOC	CHO	21.2821	19130	0	0	0.247277	0.254841	0.240937	0.550132	0.186451	0.487191	0.520978	0.496925	0.227543	0.290492	0.289922	0.535829	0	0.492253	0.304847	0.282128	0.545836	0	0.515144	0.325209	0.529361	0.306637	0.519673	1.18366	0.538683	0	0	0.402871	0.480853	0	0.571042	0.253305	0.52459	0.294203	0	0
1596	C14H22O10N0S1.C13_0	381.086	4	1.57143	0.714286	0	14	22	0	10	1	0	0	0	0	54	Aliphatic_HighOC	CHOS	27.7832	20091	1	0	0	0.147867	0.388992	0.410272	0.420765	0.509811	0.348094	0.468656	0.400839	0.450931	0.787619	0.591555	0.928285	0.556832	1.42813	0.403285	0.368106	1.74944	0.931762	1.70722	0.737094	0.561933	0.55746	0.214373	0.231785	0	0.818528	0.492976	0.635604	0.5417	0.755123	0.587571	0.252687	0.394057	1.52535	0.366261
1597	C14H22O10N2S0.C13_0	377.12	5	1.57143	0.714286	0.142857	14	22	2	10	0	0	0	0	0.285714	9	Peptide_like	CHON	1.84224	7501	0	0	0	0	0.129772	0.279906	0.110116	0.259146	0	0	0	0	0	0.153379	0	0	0	0	0.227076	0	0	0	0.230534	0	0	0	0.25775	0	0	0	0	0	0.194559	0	0	0	0	0
1598	C14H22O11N0S0.C13_0	365.109	4	1.57143	0.785714	0	14	22	0	11	0	0	0	0	0	21	Aliphatic_HighOC	CHO	5.42294	13052	0	0	0	0.104774	0.213272	0.457299	0.211129	0.35879	0	0.275412	0	0.152897	0.172517	0.210294	0	0.285003	0.23327	0	0.258059	0	0.308705	0	0.33953	0	0	0.475147	0.295597	0	0	0	0	0	0.253959	0	0.239064	0	0	0
1599	C14H22O11N0S1.C13_0	397.081	4	1.57143	0.785714	0	14	22	0	11	1	0	0	0	0.142857	32	Aliphatic_HighOC	CHOS	60.3808	22326	1	0	0	0.107264	0.278451	0.190631	0.221042	0.158923	2.27604	0.747048	1.89204	2.53887	1.54839	1.42487	1.64932	1.3119	4.43277	3.48051	2.49659	2.29273	1.17088	2.07446	0.628474	2.64521	2.1233	0	0.887954	0	0	0	0.370295	0	1.43376	1.0317	0	9.51525	3.79157	5.55853
1600	C14H22O11N2S0.C13_0	393.115	5	1.57143	0.785714	0.142857	14	22	2	11	0	0	0	0	0.428571	3	Peptide_like	CHON	0.39273	195	0	0	0	0	0.12213	0	0.142681	0.127919	0	0	0	0	0	0	0	0	0	0	0	0	0	0	0	0	0	0	0	0	0	0	0	0	0	0	0	0	0	0
1601	C14H22O12N0S0.C13_0	381.104	4	1.57143	0.857143	0	14	22	0	12	0	0	0	0	0.142857	14	Aliphatic_HighOC	CHO	3.5731	10944	0	0	0	0	0.163353	0.414217	0.171245	0.35406	0	0.30123	0	0	0	0.199719	0	0.194253	0	0	0.236991	0	0.300158	0	0.269676	0	0	0.280435	0.252369	0	0	0	0	0	0.229853	0	0.205544	0	0	0
1602	C14H22O12N0S1.C13_0	413.076	4	1.57143	0.857143	0	14	22	0	12	1	0	0	0	0.285714	28	Aliphatic_HighOC	CHOS	18.0933	18492	1	0	0	0	0	0	0.141976	0.198456	0.774215	0.216566	0.5738	0.791769	0.637806	0.432023	0.469495	0.410978	0.973609	0.750984	0.566857	0.926002	0.49071	0.988606	0.219183	1.05559	0.587387	0	0.201561	0	0.60331	0	0	0	0.555823	0.278321	0	1.81784	1.01068	1.6504
1603	C14H22O12N2S0.C13_0	409.11	5	1.57143	0.857143	0.142857	14	22	2	12	0	0	0	0	0.571429	3	Peptide_like	CHON	0.512557	1147	0	0	0	0	0.19148	0.137576	0	0.183501	0	0	0	0	0	0	0	0	0	0	0	0	0	0	0	0	0	0	0	0	0	0	0	0	0	0	0	0	0	0
1604	C14H22O13N0S0.C13_0	397.099	4	1.57143	0.928571	0	14	22	0	13	0	0	0	0	0.285714	15	Sugars_wo_X	CHO	4.56588	12155	0	0	0	0	0	0.414619	0.13589	0.378501	0	0.323763	0	0.164151	0	0.185171	0	0.357029	0	0	0.226431	0.286835	0.399545	0	0.300169	0.295666	0.217328	0.6887	0.192076	0	0	0	0	0	0	0	0	0	0	0
1605	C14H22O13N0S1.C13_0	429.071	4	1.57143	0.928571	0	14	22	0	13	1	0	0	0	0.428571	8	Sugars_w_X	CHOS	1.98509	7885	0	0	0	0	0.226034	0.275945	0.214695	0.199387	0	0	0	0	0	0	0	0	0	0	0	0.304489	0	0	0	0	0	0	0	0	0	0	0	0	0	0	0	0	0	0
1606	C14H22O13N2S0.C13_0	425.105	5	1.57143	0.928571	0.142857	14	22	2	13	0	0	0	0	0.714286	3	Sugars_w_X	CHON	0.714233	2697	0	0	0	0	0.286334	0.193632	0	0.234267	0	0	0	0	0	0	0	0	0	0	0	0	0	0	0	0	0	0	0	0	0	0	0	0	0	0	0	0	0	0
1607	C14H22O14N0S1.C13_0	445.066	4	1.57143	1	0	14	22	0	14	1	0	0	0	0.571429	3	Sugars_w_X	CHOS	0.50359	1072	0	0	0	0	0	0.135747	0.192036	0.175807	0	0	0	0	0	0	0	0	0	0	0	0	0	0	0	0	0	0	0	0	0	0	0	0	0	0	0	0	0	0
1608	C14H22O14N2S0.C13_0	441.1	5	1.57143	1	0.142857	14	22	2	14	0	0	0	0	0.857143	6	Sugars_w_X	CHON	1.62534	6830	0	0	0	0	0.236552	0.16152	0.245954	0.166569	0	0	0	0	0	0	0	0	0	0	0	0	0	0	0	0	0.292722	0	0	0	0.522022	0	0	0	0	0	0	0	0	0
1609	C14H22O14N4S0.C13_0	469.106	6	1.57143	1	0.285714	14	22	4	14	0	0	0	0	1.28571	13	Sugars_w_X	CHON	2.92961	9915	0	0	0	0	0	0	0.130748	0	0	0	0.204234	0.203201	0.22404	0	0	0	0.204426	0	0	0	0	0	0	0	0	0	0	0	0	0	0	0	0	0	0	0	0	0
1610	C14H22O1N0S2.C13_0	269.104	4	1.57143	0.0714286	0	14	22	0	1	2	0	0.0909091	0.130435	-1.14286	4	Aliphatic_LowOC	CHOS	1.13313	4984	0	0	0	0	0.285807	0.296485	0.291103	0.25973	0	0	0	0	0	0	0	0	0	0	0	0	0	0	0	0	0	0	0	0	0	0	0	0	0	0	0	0	0	0
1611	C14H22O2N0S0.C13_0	221.155	4	1.57143	0.142857	0	14	22	0	2	0	0	0.166667	0.230769	-1.28571	7	Aliphatic_LowOC	CHO	2.0213	7990	0	0	0	0	0	0.234926	0.148206	0.166468	0.451581	0.393716	0	0	0	0	0	0	0	0	0	0	0	0	0	0	0	0	0.212015	0	0	0	0	0	0	0	0	0	0	0
1612	C14H22O2N0S2.C13_0	285.099	4	1.57143	0.142857	0	14	22	0	2	2	0	0	0.0909091	-1	3	Aliphatic_LowOC	CHOS	1.03546	4522	0	0	0	0	0.423874	0.225706	0	0.385876	0	0	0	0	0	0	0	0	0	0	0	0	0	0	0	0	0	0	0	0	0	0	0	0	0	0	0	0	0	0
1613	C14H22O3N0S0.C13_0	237.15	4	1.57143	0.214286	0	14	22	0	3	0	0	0.0909091	0.2	-1.14286	33	Aliphatic_LowOC	CHO	10.8298	16202	0	0	0	0.159343	0.175442	0.416361	0.175826	0.428718	0.937321	0.522446	0.271202	0	0.205104	0.158776	0.396014	0	0.208484	0.234784	0.156169	0.376054	0	0	0.228675	0	0	0	0.334967	0	0	0	0	0	0	0.295852	0.235335	0	0	0.400665
1614	C14H22O3N0S2.C13_0	301.094	4	1.57143	0.214286	0	14	22	0	3	2	0	0	0.047619	-0.857143	3	Aliphatic_LowOC	CHOS	1.15545	5083	0	0	0	0	0.308384	0.385016	0	0.462048	0	0	0	0	0	0	0	0	0	0	0	0	0	0	0	0	0	0	0	0	0	0	0	0	0	0	0	0	0	0
1615	C14H22O4N0S0.C13_0	253.145	4	1.57143	0.285714	0	14	22	0	4	0	0	0	0.166667	-1	72	Aliphatic_LowOC	CHO	80.6518	22901	1	0	0.448677	0.445575	0.466177	0.933014	0.564597	0.822725	3.589	1.19807	1.20401	0.448677	0.700363	0.497514	1.46668	0.56499	0.79518	0.797014	0.41857	1.68108	0.870112	0.936881	0.447934	0.503807	0.524521	0.907824	0.855527	1.41515	3.92395	1.76066	1.06703	1.34075	0.679803	1.17124	1.36604	0.65006	1.28982	1.05641
1616	C14H22O4N0S2.C13_0	317.089	4	1.57143	0.285714	0	14	22	0	4	2	0	0	0	-0.714286	4	Aliphatic_LowOC	CHOS	1.13848	5008	0	0	0	0	0.212763	0.356507	0.292106	0.2771	0	0	0	0	0	0	0	0	0	0	0	0	0	0	0	0	0	0	0	0	0	0	0	0	0	0	0	0	0	0
1617	C14H22O4N2S0.C13_0	281.151	5	1.57143	0.285714	0.142857	14	22	2	4	0	0	0	0.1	-0.571429	3	Peptide_like	CHON	0.468606	793	0	0	0	0	0	0.153077	0	0.163893	0	0	0	0	0	0	0	0	0	0	0	0	0	0	0	0	0	0	0.151636	0	0	0	0	0	0	0	0	0	0	0
1618	C14H22O5N0S0.C13_0	269.139	4	1.57143	0.357143	0	14	22	0	5	0	0	0	0.130435	-0.857143	73	Aliphatic_LowOC	CHO	152.894	23856	1	0	1.40281	1.46496	0.832075	2.39575	1.10808	2.11339	4.71934	1.91875	1.49069	0.592921	1.0895	1.16327	0.631759	0.781656	0.967283	0.865936	0.833673	1.96801	1.66295	1.35549	1.09157	0.936757	1.18943	1.09224	2.30495	1.79004	2.25983	1.76802	1.56486	2.30025	1.10553	1.25151	2.73705	0.803276	2.07387	1.68483
1619	C14H22O5N0S1.C13_0	301.112	4	1.57143	0.357143	0	14	22	0	5	1	0	0	0.047619	-0.714286	8	Aliphatic_LowOC	CHOS	1.5799	6678	0	0	0	0	0.154394	0.200056	0.177672	0.200654	0	0	0	0	0.1623	0	0	0.144594	0	0	0	0	0	0	0	0	0	0	0	0	0	0	0	0	0	0	0	0	0	0
1620	C14H22O5N2S0.C13_0	297.146	5	1.57143	0.357143	0.142857	14	22	2	5	0	0	0	0.0526316	-0.428571	4	Peptide_like	CHON	1.32538	5774	0	0	0	0.199611	0	0.455803	0	0.392579	0	0	0	0	0	0	0	0	0	0	0	0	0	0	0	0	0	0	0.27739	0	0	0	0	0	0	0	0	0	0	0
1621	C14H22O6N0S0.C13_0	285.134	4	1.57143	0.428571	0	14	22	0	6	0	0	0	0.0909091	-0.714286	73	Aliphatic_LowOC	CHO	186.604	24053	1	0	2.43257	2.41348	1.40765	5.67062	1.54666	5.10464	5.14161	3.04469	1.63502	0.956413	1.22046	1.85513	0.863674	1.22437	1.02496	1.28023	1.98288	2.03787	2.81256	1.63542	2.47144	1.42551	1.83919	1.38859	3.59883	2.13659	2.41122	2.62042	2.70818	2.96393	1.70447	1.68844	3.00572	1.33343	2.17899	1.8456
1622	C14H22O6N0S1.C13_0	317.106	4	1.57143	0.428571	0	14	22	0	6	1	0	0	0	-0.571429	12	Aliphatic_LowOC	CHOS	3.33171	10594	0	0	0	0.22004	0.390972	0.399889	0.472721	0.484115	0	0	0.247054	0	0	0.237423	0	0.155486	0	0	0.174618	0	0	0	0	0	0	0	0	0	0	0	0	0	0	0	0	0	0	0
1623	C14H22O6N2S0.C13_0	313.141	5	1.57143	0.428571	0.142857	14	22	2	6	0	0	0	0	-0.285714	13	Peptide_like	CHON	5.18431	12830	0	0	0	0.119487	0	0.918735	0	0.830473	0	0.331706	0	0	0	0.168234	0	0	0	0	0.217595	0	0.247275	0	0.469295	0	0	0	0.472324	0	0	0.409014	0.60604	0	0.206102	0	0	0	0	0
1624	C14H22O7N0S0.C13_0	301.129	4	1.57143	0.5	0	14	22	0	7	0	0	0	0.047619	-0.571429	73	Aliphatic_HighOC	CHO	185.586	24049	1	0	2.51106	2.41257	1.42594	5.84168	1.718	5.22845	3.27628	2.70216	1.72851	1.23648	1.30636	2.85774	1.12388	1.40193	1.31883	1.2452	2.25259	1.84499	3.58551	1.75903	2.76414	1.50958	1.99999	1.51028	3.17211	2.09313	2.36939	2.74301	3.30944	2.28933	2.19959	1.41977	3.10564	1.38184	2.27595	1.87368
1625	C14H22O7N0S1.C13_0	333.101	4	1.57143	0.5	0	14	22	0	7	1	0	0	0	-0.428571	38	Aliphatic_HighOC	CHOS	11.2569	16404	0	0	0.331088	0.259204	0.538209	0.591005	0.602155	0.621775	0	0	0.253316	0.152378	0.168954	0.301985	0.386915	0.22388	0.238987	0.259359	0.224465	0	0.355982	0	0.284233	0	0.24944	0	0.234044	0	0	0	0	0	0.264456	0.246238	0.200903	0	0	0.306524
1626	C14H22O7N0S2.C13_0	365.073	4	1.57143	0.5	0	14	22	0	7	2	0	0	0	-0.285714	3	Aliphatic_HighOC	CHOS	0.373622	94	0	0	0	0	0	0.134177	0.120106	0.119338	0	0	0	0	0	0	0	0	0	0	0	0	0	0	0	0	0	0	0	0	0	0	0	0	0	0	0	0	0	0
1627	C14H22O7N2S0.C13_0	329.135	5	1.57143	0.5	0.142857	14	22	2	7	0	0	0	0	-0.142857	30	Peptide_like	CHON	34.1081	20760	0	0	0	0.254847	0	1.81635	0.130717	1.60297	0	1.87434	0	0.173467	0	1.44944	0	0.215409	0	0	1.70945	0	2.29035	0.338211	2.43407	0	0.328035	0.419578	2.63434	0	0	2.3052	3.07227	0	1.4666	0	0.565196	0	0	0
1628	C14H22O8N0S0.C13_0	317.124	4	1.57143	0.571429	0	14	22	0	8	0	0	0	0	-0.428571	73	Aliphatic_HighOC	CHO	135.246	23715	1	0	1.9549	1.8249	1.2522	3.56008	1.30574	3.2773	2.2628	2.2583	1.33203	1.22737	1.06889	2.37414	1.23206	1.49796	1.26288	1.06558	2.37203	1.77784	2.59633	1.74344	2.57657	1.41229	1.80902	1.25124	3.12745	1.47749	1.55721	2.37938	2.87531	2.01352	2.20753	1.02772	2.2395	1.26001	2.02109	1.37893
1629	C14H22O8N0S1.C13_0	349.096	4	1.57143	0.571429	0	14	22	0	8	1	0	0	0	-0.285714	65	Aliphatic_HighOC	CHOS	31.5887	20539	1	0	0.509764	0.454778	0.849609	0.914237	0.900528	0.909125	0.502304	0.589047	0.430027	0.306939	0.325121	0.639402	1.85674	0.41414	0.353293	0.801353	0.37796	0.406037	0.499392	0.441584	0.652902	0.240735	0.451935	0.268621	0.349386	0.309675	0	0.418567	0.517797	0	0.413499	0.921906	0.459811	0.285903	0.404767	0.373409
1630	C14H22O8N2S0.C13_0	345.13	5	1.57143	0.571429	0.142857	14	22	2	8	0	0	0	0	0	43	Peptide_like	CHON	34.1841	20765	1	0	0	0.179465	0.179938	1.79279	0.115404	1.6124	0.286102	1.60469	0.325648	0.217984	0.597563	1.13469	0	0.38055	0.335509	0.265481	1.5655	0.492708	2.02123	0	2.25618	0.30869	0.457279	0.36615	2.24454	0	0	1.88942	1.98473	0.553332	1.38121	0	0.592906	0.259717	0	0
1631	C14H22O9N0S0.C13_0	333.119	4	1.57143	0.642857	0	14	22	0	9	0	0	0	0	-0.285714	72	Aliphatic_HighOC	CHO	52.2793	21985	1	0	0.579688	0.547545	0.423983	1.26313	0.476438	1.09041	0.903184	0.907803	0.460043	0.59661	0.402763	0.97507	0.514931	0.665495	0.565767	0.411251	1.03115	0.863362	1.0992	0.762042	1.10649	0.49605	0.771384	0.80448	1.181	0.577156	0.686776	0.960693	1.24561	0.73344	0.963253	0.38793	1.04017	0.396527	0.903135	0.447117
1632	C14H22O9N0S1.C13_0	365.091	4	1.57143	0.642857	0	14	22	0	9	1	0	0	0	-0.142857	66	Aliphatic_HighOC	CHOS	40.7893	21304	1	0	0.339564	0.324845	0.926676	0.931872	0.869476	0.971881	0.443576	0.986548	0.531088	0.457387	0.644645	0.835154	3.38573	0.638972	0.816114	1.44019	0.689332	0.896032	0.827952	0.917818	0.841699	0.454959	0.601669	0.435893	0.384317	0.28851	0.540645	0.568384	0.654141	0.649972	0.731419	1.58451	0.505292	0.500719	1.04774	0.479562
1633	C14H22O9N2S0.C13_0	361.125	5	1.57143	0.642857	0.142857	14	22	2	9	0	0	0	0	0.142857	22	Peptide_like	CHON	12.6588	16937	1	0	0	0	0.120072	0.867595	0.11722	0.712226	0	0.776958	0	0	0	0.608581	0	0.183037	0	0	0.839505	0	0.920408	0	1.01694	0	0.244021	0.269519	0.936495	0	0	0.760381	1.05789	0	0.702992	0	0.277419	0	0	0
1634	C14H23O10N1S0.C13_0	364.125	4	1.64286	0.714286	0.0714286	14	23	1	10	0	0	0	0	0	44	Peptide_like	CHON	17.5172	18338	0	0	0	0.154327	0.114244	0.732634	0.182345	0.618426	0.586132	0.380826	0.21587	0	0.217737	0.252128	0	0.268258	0.290343	0.306109	0.267113	0	0.339992	0	0.30296	0	0.290772	0.36058	0.441012	0.519769	0.676572	0.547619	0.606288	0.813411	0.199033	0.319215	0	0	0	0.280318
1635	C14H23O11N1S0.C13_0	380.12	4	1.64286	0.785714	0.0714286	14	23	1	11	0	0	0	0	0.142857	12	Peptide_like	CHON	2.98487	10008	0	0	0	0	0.122764	0.281552	0	0.253084	0	0.248057	0	0	0	0.150497	0	0.174333	0	0	0	0	0	0	0	0	0.218995	0.305771	0.242243	0.31132	0	0	0	0	0	0	0	0	0	0
1636	C14H23O12N1S0.C13_0	396.115	4	1.64286	0.857143	0.0714286	14	23	1	12	0	0	0	0	0.285714	3	Peptide_like	CHON	0.644187	2189	0	0	0	0	0	0.143171	0	0	0	0.214568	0	0	0	0	0	0	0	0	0	0	0	0	0	0	0	0	0	0	0	0	0	0	0	0	0	0	0	0
1637	C14H23O14N3S0.C13_0	456.111	5	1.64286	1	0.214286	14	23	3	14	0	0	0	0	1	13	Sugars_w_X	CHON	8.165	14927	0	0	0	0	0	0	0	0	0.332957	0	0.560752	0.795609	0.498877	0.335267	0	0.199974	0.986561	0	0.340615	0	0	0	0	0.843255	0.593069	0	0	0	0	0	0	0	0.270362	0.274116	0	2.13358	0	0
1638	C14H23O4N1S0.C13_0	268.155	4	1.64286	0.285714	0.0714286	14	23	1	4	0	0	0	0.0909091	-0.857143	4	Peptide_like	CHON	0.83882	3487	0	0	0	0	0	0.224231	0	0.281191	0	0.199981	0	0	0	0	0	0	0	0	0	0	0	0	0	0	0	0	0.133417	0	0	0	0	0	0	0	0	0	0	0
1639	C14H23O5N1S0.C13_0	284.15	4	1.64286	0.357143	0.0714286	14	23	1	5	0	0	0	0.047619	-0.714286	5	Peptide_like	CHON	2.68687	9484	0	0	0	0	0	0.927458	0	0.809106	0	0.322359	0	0	0	0	0	0	0	0	0	0	0	0	0.311672	0	0	0	0.316279	0	0	0	0	0	0	0	0	0	0	0
1640	C14H23O6N1S0.C13_0	300.145	4	1.64286	0.428571	0.0714286	14	23	1	6	0	0	0	0	-0.571429	10	Peptide_like	CHON	3.39668	10673	0	0	0	0	0	0.794034	0	0.700379	0.297709	0.218341	0	0	0	0.139519	0	0	0	0	0.165934	0	0.256658	0	0.275907	0	0	0	0.339933	0	0	0	0	0	0.208263	0	0	0	0	0
1641	C14H23O6N3S0.C13_0	328.151	5	1.64286	0.428571	0.214286	14	23	3	6	0	0	0	0	-0.142857	4	Peptide_like	CHON	0.83397	3460	0	0	0	0	0	0.244455	0.116041	0.209559	0	0	0	0	0	0	0	0	0	0	0	0	0	0	0	0	0	0	0.263915	0	0	0	0	0	0	0	0	0	0	0
1642	C14H23O7N1S0.C13_0	316.14	4	1.64286	0.5	0.0714286	14	23	1	7	0	0	0	0	-0.428571	19	Peptide_like	CHON	12.7697	16988	0	0	0	0	0	1.76969	0.143217	1.51549	0	0.765283	0	0	0	0.489614	0	0	0	0	0.66038	0	0.809608	0	0.990989	0	0.215308	0	1.02322	0	0	0.485536	1.21546	0	0.508096	0	0.273489	0	0	0
1643	C14H23O7N3S0.C13_0	344.146	5	1.64286	0.5	0.214286	14	23	3	7	0	0	0	0	0	8	Peptide_like	CHON	2.54299	9171	0	0	0	0.136324	0	0.279472	0	0.209785	0	0.329538	0	0	0	0	0	0	0	0	0.233413	0	0	0	0.366945	0	0	0.37932	0.608195	0	0	0	0	0	0	0	0	0	0	0
1644	C14H23O8N1S0.C13_0	332.135	4	1.64286	0.571429	0.0714286	14	23	1	8	0	0	0	0	-0.285714	14	Peptide_like	CHON	6.16393	13645	0	0	0	0	0	0.673398	0.143235	0.550445	0	0.457214	0	0	0	0.25764	0	0	0	0	0.362685	0	0.387976	0	0.462108	0	0	0	0.709465	0	0	0.393168	0.577236	0	0.29075	0	0	0	0	0
1645	C14H23O8N3S0.C13_0	360.141	5	1.64286	0.571429	0.214286	14	23	3	8	0	0	0	0	0.142857	8	Peptide_like	CHON	2.798	9685	0	0	0	0.139563	0	0.383743	0	0.264216	0	0.528477	0	0	0	0	0	0	0	0	0.237111	0	0	0	0.402553	0	0	0.31712	0.525219	0	0	0	0	0	0	0	0	0	0	0
1646	C14H23O9N1S0.C13_0	348.13	4	1.64286	0.642857	0.0714286	14	23	1	9	0	0	0	0	-0.142857	37	Peptide_like	CHON	14.9618	17669	0	0	0	0.117835	0.168228	0.406045	0	0.36287	0.538419	0.457612	0.199675	0	0	0.261799	0	0.191179	0	0	0.371225	0	0.426397	0	0.428672	0	0.235495	0.249041	0.550455	0.384542	0.48624	0.467686	0.600611	0.572918	0.346109	0.250732	0.20884	0	0	0
1647	C14H24O10N0S0.C13_0	351.13	3	1.71429	0.714286	0	14	24	0	10	0	0	0	0	-0.285714	7	Aliphatic_HighOC	CHO	1.76949	7273	0	0	0	0.112008	0	0.325607	0	0.260638	0	0	0	0	0.171367	0	0	0.155826	0	0	0	0	0	0	0	0	0	0.604237	0.139804	0	0	0	0	0	0	0	0	0	0	0
1648	C14H24O10N0S1.C13_0	383.102	3	1.71429	0.714286	0	14	24	0	10	1	0	0	0	-0.142857	37	Aliphatic_HighOC	CHOS	51.7312	21959	1	0	0	0	0	0.163479	0.389418	0.257115	0.390238	0.578869	0.740281	0.802006	2.38622	0.599271	0.813059	0.872614	4.62189	0.311654	0.332987	7.22243	1.51107	5.06211	0.769107	0.785502	0.934689	0.297604	0.208672	0.357158	2.33099	1.90342	1.91638	3.03418	1.53709	0.399413	0.192488	0.849808	4.42237	0.485153
1649	C14H24O10N2S0.C13_0	379.136	4	1.71429	0.714286	0.142857	14	24	2	10	0	0	0	0	0.142857	4	Peptide_like	CHON	0.62667	2069	0	0	0	0	0.132362	0.161288	0.146922	0.186098	0	0	0	0	0	0	0	0	0	0	0	0	0	0	0	0	0	0	0	0	0	0	0	0	0	0	0	0	0	0
1650	C14H24O11N0S0.C13_0	367.125	3	1.71429	0.785714	0	14	24	0	11	0	0	0	0	-0.142857	9	Aliphatic_HighOC	CHO	2.55913	9214	0	0	0	0	0.297168	0.521857	0.165949	0.474628	0	0	0	0	0.208574	0.128559	0	0.170553	0	0	0	0	0	0	0	0	0	0.42765	0.164197	0	0	0	0	0	0	0	0	0	0	0
1651	C14H24O11N0S1.C13_0	399.097	3	1.71429	0.785714	0	14	24	0	11	1	0	0	0	0	7	Aliphatic_HighOC	CHOS	1.27696	5596	0	0	0	0.105077	0.142099	0	0.161871	0.165796	0	0	0	0.162518	0	0	0	0	0.229886	0	0	0.309715	0	0	0	0	0	0	0	0	0	0	0	0	0	0	0	0	0	0
1652	C14H24O12N0S0.C13_0	383.119	3	1.71429	0.857143	0	14	24	0	12	0	0	0	0	0	4	Aliphatic_HighOC	CHO	0.991945	4309	0	0	0	0	0	0.357373	0.136283	0.253098	0	0	0	0	0	0	0	0	0	0	0	0	0	0	0	0	0	0.245191	0	0	0	0	0	0	0	0	0	0	0	0
1653	C14H24O12N0S1.C13_0	415.092	3	1.71429	0.857143	0	14	24	0	12	1	0	0	0	0.142857	3	Aliphatic_HighOC	CHOS	1.05805	4628	0	0	0	0	0.173356	0	0.208894	0	0	0	0	0	0	0	0	0	0	0	0	0	0	0	0	0	0	0	0	0	0.675801	0	0	0	0	0	0	0	0	0
1654	C14H24O13N0S0.C13_0	399.114	3	1.71429	0.928571	0	14	24	0	13	0	0	0	0	0.142857	3	Sugars_wo_X	CHO	0.573827	1669	0	0	0	0	0	0.171758	0	0.164018	0	0	0	0	0	0	0	0	0	0	0	0	0	0	0	0	0	0.238051	0	0	0	0	0	0	0	0	0	0	0	0
1655	C14H24O13N0S1.C13_0	431.086	3	1.71429	0.928571	0	14	24	0	13	1	0	0	0	0.285714	4	Sugars_w_X	CHOS	0.622441	2039	0	0	0	0	0.180354	0	0.155431	0.130417	0	0	0	0	0	0	0	0.156239	0	0	0	0	0	0	0	0	0	0	0	0	0	0	0	0	0	0	0	0	0	0
1656	C14H24O13N2S0.C13_0	427.121	4	1.71429	0.928571	0.142857	14	24	2	13	0	0	0	0	0.571429	4	Sugars_w_X	CHON	0.85482	3582	0	0	0	0	0.238041	0.184662	0.258031	0.174086	0	0	0	0	0	0	0	0	0	0	0	0	0	0	0	0	0	0	0	0	0	0	0	0	0	0	0	0	0	0
1657	C14H24O14N2S0.C13_0	443.115	4	1.71429	1	0.142857	14	24	2	14	0	0	0	0	0.714286	4	Sugars_w_X	CHON	0.70222	2621	0	0	0	0	0.165591	0	0.154518	0.122997	0	0	0	0	0	0	0	0	0	0	0	0	0	0	0	0	0	0	0	0	0	0	0	0	0	0	0	0	0	0
1658	C14H24O14N4S0.C13_0	471.122	5	1.71429	1	0.285714	14	24	4	14	0	0	0	0	1.14286	4	Sugars_w_X	CHON	0.630793	2102	0	0	0	0	0.134695	0	0.111182	0	0	0	0	0	0	0	0	0	0	0	0	0	0	0	0	0	0	0	0	0	0	0	0	0	0	0	0	0	0	0
1659	C14H24O1N0S2.C13_0	271.12	3	1.71429	0.0714286	0	14	24	0	1	2	0	0	0.0434783	-1.28571	4	Aliphatic_LowOC	CHOS	0.757751	2989	0	0	0	0	0.120995	0.268167	0.11986	0.248729	0	0	0	0	0	0	0	0	0	0	0	0	0	0	0	0	0	0	0	0	0	0	0	0	0	0	0	0	0	0
1660	C14H24O2N0S2.C13_0	287.114	3	1.71429	0.142857	0	14	24	0	2	2	0	0	0	-1.14286	3	Aliphatic_LowOC	CHOS	0.576144	1689	0	0	0	0	0.143706	0	0.137928	0.29451	0	0	0	0	0	0	0	0	0	0	0	0	0	0	0	0	0	0	0	0	0	0	0	0	0	0	0	0	0	0
1661	C14H24O3N0S0.C13_0	239.165	3	1.71429	0.214286	0	14	24	0	3	0	0	0	0.12	-1.28571	10	Aliphatic_LowOC	CHO	3.02123	10067	0	0	0	0	0	0.340498	0	0.316602	0.344604	0.502801	0	0	0	0	0	0	0	0	0	0	0	0	0	0	0	0	0.282136	0	0	0	0	0	0.183093	0	0	0	0	0
1662	C14H24O4N0S0.C13_0	255.16	3	1.71429	0.285714	0	14	24	0	4	0	0	0	0.0833333	-1.14286	28	Aliphatic_LowOC	CHO	9.83768	15798	1	0	0	0.142048	0.122255	0.966924	0.17022	0.79423	0.501488	0.887402	0	0	0	0.138916	0	0	0	0	0.246511	0.275084	0.317841	0	0.384766	0	0	0	0.735887	0	0	0	0	0	0.220389	0	0	0	0	0
1663	C14H24O4N4S0.C13_0	311.172	5	1.71429	0.285714	0.285714	14	24	4	4	0	0	0	0	-0.285714	11	Peptide_like	CHON	26.6127	19944	0	0	0	0	0.479013	1.6784	0.112825	0.605322	0	0	0	0	0	0	0	0	0	0	0	0	0	0	0	0	0	0	0	1.28548	0	0	0	0	0	0	0	0	0.530903	1.73413
1664	C14H24O5N0S0.C13_0	271.155	3	1.71429	0.357143	0	14	24	0	5	0	0	0	0.0434783	-1	70	Aliphatic_LowOC	CHO	63.2939	22418	1	0	0.266665	0.344065	0.187583	4.88831	0.27482	3.94979	1.05771	2.11942	0.327554	0.186086	0.288996	0.654354	0	0.226627	0	0.263288	1.01705	0.427059	1.53817	0.459041	1.41881	0.380278	0.341339	0.387956	2.28969	0.326219	0.61254	0.655145	0.692265	0.481435	0.691343	0.466817	0.650092	0	0.622449	0.382973
1665	C14H24O5N0S1.C13_0	303.127	3	1.71429	0.357143	0	14	24	0	5	1	0	0	0	-0.857143	12	Aliphatic_LowOC	CHOS	4.02124	11562	0	0	0	0	0	0.152063	0	0.156667	0	0	0.263227	0	0.273151	0	0	0	0.311853	0	0	0.36501	0	0.486366	0	0	0.22837	0	0	0	0.599529	0	0	0	0.232756	0	0	0	0	0
1666	C14H24O5N2S0.C13_0	299.161	4	1.71429	0.357143	0.142857	14	24	2	5	0	0	0	0	-0.571429	5	Peptide_like	CHON	1.4493	6223	0	0	0	0.363413	0	0.341018	0	0.30669	0	0.219959	0	0	0	0	0	0	0	0	0	0	0	0	0	0	0	0	0.21822	0	0	0	0	0	0	0	0	0	0	0
1667	C14H24O6N0S0.C13_0	287.15	3	1.71429	0.428571	0	14	24	0	6	0	0	0	0	-0.857143	72	Aliphatic_LowOC	CHO	74.9785	22785	1	0	0.536287	0.60599	0.32953	5.6332	0.462835	5.09952	1.04362	2.80617	0.484382	0.284882	0.430671	1.63957	0	0.320926	0.295117	0.500221	1.65745	0.522215	2.56805	0.490474	2.16435	0.434243	0.561412	0.492533	3.22415	0.47325	0.655891	1.27737	2.21863	0.70374	1.2921	0.57899	1.00739	0.337204	0.487009	0.534573
1668	C14H24O6N0S1.C13_0	319.122	3	1.71429	0.428571	0	14	24	0	6	1	0	0	0	-0.714286	9	Aliphatic_LowOC	CHOS	1.9365	7757	0	0	0	0	0.156279	0.332564	0.126406	0.333504	0	0	0.171297	0	0.184788	0.194791	0	0	0.244422	0	0	0	0	0	0	0	0	0	0	0	0	0	0	0	0.192447	0	0	0	0	0
1669	C14H24O6N2S0.C13_0	315.156	4	1.71429	0.428571	0.142857	14	24	2	6	0	0	0	0	-0.428571	11	Peptide_like	CHON	3.53438	10888	0	0	0	0.319471	0	0.496434	0	0.430539	0	0.297042	0	0.143188	0	0	0	0.263805	0	0	0.244406	0	0.274888	0	0.338618	0	0.230986	0	0.495005	0	0	0	0	0	0	0	0	0	0	0
1670	C14H24O7N0S0.C13_0	303.145	3	1.71429	0.5	0	14	24	0	7	0	0	0	0	-0.714286	68	Aliphatic_HighOC	CHO	57.3879	22209	1	0	0.384814	0.438776	0.235727	4.51199	0.330978	3.92435	0.709432	1.83976	0.354324	0.322311	0.4128	1.67951	0.386505	0.367211	0.461451	0.300754	1.63798	0.701371	2.35546	0.507306	1.83416	0.297881	0.480907	0.421757	2.24615	0.526129	0.64454	1.53888	2.24172	1.59892	1.2465	0.485847	0.825973	0.334307	0.744481	0.323449
1671	C14H24O7N0S1.C13_0	335.117	3	1.71429	0.5	0	14	24	0	7	1	0	0	0	-0.571429	22	Aliphatic_HighOC	CHOS	13.2076	17141	0	0	0	0	0.22271	0.635628	0.230417	0.624995	0	1.26873	0.181181	0	0	0.45449	3.25346	0.16159	0	1.1839	0.171991	0	0.387517	0	0.289877	0	0	0	0.175459	0	0	0	0	0	0.244661	1.92733	0	0	0.408615	0
1672	C14H24O7N0S2.C13_0	367.089	3	1.71429	0.5	0	14	24	0	7	2	0	0	0	-0.428571	4	Aliphatic_HighOC	CHOS	0.543282	1396	0	0	0	0	0.111201	0.141899	0.133831	0.156351	0	0	0	0	0	0	0	0	0	0	0	0	0	0	0	0	0	0	0	0	0	0	0	0	0	0	0	0	0	0
1673	C14H24O7N2S0.C13_0	331.151	4	1.71429	0.5	0.142857	14	24	2	7	0	0	0	0	-0.285714	10	Peptide_like	CHON	3.95502	11488	0	0	0	0.127155	0	0.887079	0	0.874433	0	0.316145	0	0	0	0.169761	0	0	0	0	0.200873	0	0.44366	0	0.382846	0	0	0	0.372445	0	0	0	0	0	0.180628	0	0	0	0	0
1674	C14H24O8N0S0.C13_0	319.14	3	1.71429	0.571429	0	14	24	0	8	0	0	0	0	-0.571429	44	Aliphatic_HighOC	CHO	21.673	19194	1	0	0.37175	0.385904	0.155335	1.34079	0.161079	1.18897	0	0.728604	0.215315	0.236659	0.263638	0.839912	0	0.244336	0.192513	0	0.908511	0.287535	1.10623	0.382614	0.970031	0.244625	0.426788	0.276653	0.886374	0	0	0.664089	0.912639	0.50938	0.769482	0.306945	0.496924	0	0	0
1675	C14H24O8N0S1.C13_0	351.112	3	1.71429	0.571429	0	14	24	0	8	1	0	0	0	-0.428571	46	Aliphatic_HighOC	CHOS	27.1809	20029	1	0	0	0.126347	0.293833	1.67137	0.406304	1.8839	0	0.391371	0.31276	0.230669	0.24713	2.10813	0.56664	0.333698	0.290989	0.258799	0.79928	0.31846	1.47789	0.624746	1.51397	0.245883	0.333308	0	0.456172	0	0	0.977157	1.45415	0	1.09623	0.259082	0.531963	0.261596	0.422602	0
1676	C14H24O8N2S0.C13_0	347.146	4	1.71429	0.571429	0.142857	14	24	2	8	0	0	0	0	-0.142857	9	Peptide_like	CHON	2.42253	8937	0	0	0	0	0	0.350686	0	0.35176	0	0.354253	0	0	0	0.128814	0	0.157975	0	0	0.240014	0	0.244566	0	0.295324	0	0	0	0.299138	0	0	0	0	0	0	0	0	0	0	0
1677	C14H24O9N0S0.C13_0	335.135	3	1.71429	0.642857	0	14	24	0	9	0	0	0	0	-0.428571	12	Aliphatic_HighOC	CHO	2.70705	9521	0	0	0	0.118908	0	0.295862	0	0.281064	0	0.259403	0	0	0.159211	0.214188	0	0	0	0	0.241183	0	0.290912	0	0.199935	0	0	0	0.271388	0	0	0	0	0	0.188629	0	0	0	0	0
1678	C14H24O9N0S1.C13_0	367.107	3	1.71429	0.642857	0	14	24	0	9	1	0	0	0	-0.285714	44	Aliphatic_HighOC	CHOS	30.8295	20452	1	0	0	0	0.362555	0.77713	0.284363	0.823474	0	0.78596	0.512449	0.342945	1.26611	0.755693	1.75253	0.494563	1.28344	0.639559	0.461813	1.98179	1.13502	1.76241	0.892727	0.430435	0.407474	0.253887	0.293122	0.297122	1.08692	0.725505	0.926046	1.26993	0.887615	0.794266	0.284431	0.557631	1.87059	0.345902
1679	C14H24O9N2S0.C13_0	363.141	4	1.71429	0.642857	0.142857	14	24	2	9	0	0	0	0	0	3	Peptide_like	CHON	0.533216	1312	0	0	0	0	0	0.168067	0	0.153589	0	0	0	0	0	0	0	0	0	0	0	0	0	0	0	0	0	0.211561	0	0	0	0	0	0	0	0	0	0	0	0
1680	C14H25O10N1S0.C13_0	366.141	3	1.78571	0.714286	0.0714286	14	25	1	10	0	0	0	0	-0.142857	7	Peptide_like	CHON	2.09447	8158	0	0	0	0	0	0.318469	0	0.264776	0	0.211874	0	0	0	0.15032	0	0	0	0	0	0	0	0	0	0	0	0	0.258356	0	0	0	0.417843	0	0	0	0	0	0	0
1681	C14H25O5N1S0.C13_0	286.166	3	1.78571	0.357143	0.0714286	14	25	1	5	0	0	0	0	-0.857143	6	Peptide_like	CHON	9.90617	15829	0	0	0	0	0	4.04166	0	3.75828	0	0.568811	0	0	0	0	0	0	0	0	0.235235	0	0	0	0.623002	0	0	0	0.679184	0	0	0	0	0	0	0	0	0	0	0
1682	C14H25O6N1S0.C13_0	302.161	3	1.78571	0.428571	0.0714286	14	25	1	6	0	0	0	0	-0.714286	9	Peptide_like	CHON	4.62258	12220	0	0	0	0	0	1.08107	0.114746	1.0942	0	0.375748	0	0	0	0	0	0	0	0	0.221453	0	0	0	0.306638	0	0	0	0.460196	0	0	0	0.531396	0	0	0	0	0	0	0
1683	C14H25O6N3S0.C13_0	330.167	4	1.78571	0.428571	0.214286	14	25	3	6	0	0	0	0	-0.285714	3	Peptide_like	CHON	0.688416	2511	0	0	0	0	0	0.235666	0	0.187319	0	0	0	0	0	0	0	0	0	0	0	0	0	0	0	0	0	0	0.265431	0	0	0	0	0	0	0	0	0	0	0
1684	C14H25O7N1S0.C13_0	318.156	3	1.78571	0.5	0.0714286	14	25	1	7	0	0	0	0	-0.571429	8	Peptide_like	CHON	2.69225	9493	0	0	0	0	0	0.399012	0	0.300745	0	0.358589	0	0	0	0	0	0	0	0	0.144096	0	0	0	0.190251	0	0	0	0.285136	0	0	0	0.428921	0	0	0	0	0	0	0
1685	C14H25O8N1S0.C13_0	334.151	3	1.78571	0.571429	0.0714286	14	25	1	8	0	0	0	0	-0.428571	4	Peptide_like	CHON	0.989745	4301	0	0	0	0	0	0.298876	0	0.268033	0	0.203641	0	0	0	0	0	0	0	0	0	0	0	0	0	0	0	0	0.219194	0	0	0	0	0	0	0	0	0	0	0
1686	C14H25O9N1S0.C13_0	350.146	3	1.78571	0.642857	0.0714286	14	25	1	9	0	0	0	0	-0.285714	5	Peptide_like	CHON	1.48153	6335	0	0	0	0	0	0.385092	0	0.298932	0	0.27519	0	0	0	0	0	0	0	0	0	0	0	0	0	0	0	0	0.271253	0	0	0	0	0	0	0	0	0	0	0
1687	C14H26O10N0S0.C13_0	353.145	2	1.85714	0.714286	0	14	26	0	10	0	0	0	0	-0.428571	5	Aliphatic_HighOC	CHO	1.91345	7688	0	0	0	0	0	0.189646	0	0.146344	0	0	0	0	0	0	0	0	0	0	0	0	0.698075	0.57473	0	0	0	0	0	0	0	0	0	0	0	0	0	0	0	0
1688	C14H26O10N0S1.C13_0	385.117	2	1.85714	0.714286	0	14	26	0	10	1	0	0	0	-0.285714	8	Aliphatic_HighOC	CHOS	2.73262	9560	0	0	0	0	0.106743	0.164051	0	0	0	0	0.350498	0	0.442818	0	0.564543	0	0	0.440768	0	0	0	0	0	0	0	0	0	0	0	0	0	0	0	0.319162	0	0.344035	0	0
1689	C14H26O11N0S0.C13_0	369.14	2	1.85714	0.785714	0	14	26	0	11	0	0	0	0	-0.285714	3	Aliphatic_HighOC	CHO	0.430335	465	0	0	0	0	0.122626	0.152807	0	0.154902	0	0	0	0	0	0	0	0	0	0	0	0	0	0	0	0	0	0	0	0	0	0	0	0	0	0	0	0	0	0
1690	C14H26O11N0S1.C13_0	401.112	2	1.85714	0.785714	0	14	26	0	11	1	0	0	0	-0.142857	4	Aliphatic_HighOC	CHOS	0.872175	3684	0	0	0	0	0.148175	0	0	0	0	0	0	0	0	0	0	0	0.198181	0	0	0	0	0	0	0	0	0	0.14482	0	0	0	0	0	0	0	0	0	0.381	0
1691	C14H26O12N2S0.C13_0	413.141	3	1.85714	0.857143	0.142857	14	26	2	12	0	0	0	0	0.285714	4	Peptide_like	CHON	0.64146	2178	0	0	0	0	0.156639	0.15168	0.192587	0.140555	0	0	0	0	0	0	0	0	0	0	0	0	0	0	0	0	0	0	0	0	0	0	0	0	0	0	0	0	0	0
1692	C14H26O13N0S1.C13_0	433.102	2	1.85714	0.928571	0	14	26	0	13	1	0	0	0	0.142857	4	Sugars_w_X	CHOS	0.60939	1929	0	0	0	0	0.108951	0.192564	0.144902	0.162973	0	0	0	0	0	0	0	0	0	0	0	0	0	0	0	0	0	0	0	0	0	0	0	0	0	0	0	0	0	0
1693	C14H26O13N2S0.C13_0	429.136	3	1.85714	0.928571	0.142857	14	26	2	13	0	0	0	0	0.428571	4	Sugars_w_X	CHON	0.565122	1586	0	0	0	0	0.130295	0.166255	0.143577	0.124996	0	0	0	0	0	0	0	0	0	0	0	0	0	0	0	0	0	0	0	0	0	0	0	0	0	0	0	0	0	0
1694	C14H26O14N0S1.C13_0	449.097	2	1.85714	1	0	14	26	0	14	1	0	0	0	0.285714	3	Sugars_w_X	CHOS	0.42025	390	0	0	0	0	0.125226	0	0.134222	0.160802	0	0	0	0	0	0	0	0	0	0	0	0	0	0	0	0	0	0	0	0	0	0	0	0	0	0	0	0	0	0
1695	C14H26O2N0S0.C13_0	225.186	2	1.85714	0.142857	0	14	26	0	2	0	0	0	0.0769231	-1.57143	5	Aliphatic_LowOC	CHO	2.44119	8967	0	0	0	0	0	0	0	0	0.389553	0.656489	0	0	0	0	0	0	0	0	0	0	0	0	0	0	0	0.243135	0.335974	0	0	0	0	0	0	0	0	0	0	0
1696	C14H26O3N0S0.C13_0	241.181	2	1.85714	0.214286	0	14	26	0	3	0	0	0	0.04	-1.42857	7	Aliphatic_LowOC	CHO	3.26593	10498	0	0	0	0	0	0.475119	0	0.40131	0.414211	0.805985	0	0	0	0	0	0	0	0	0	0	0	0	0.200998	0	0	0	0.505731	0	0	0	0	0	0	0	0	0	0	0
1697	C14H26O4N0S0.C13_0	257.176	2	1.85714	0.285714	0	14	26	0	4	0	0	0	0	-1.28571	27	Aliphatic_LowOC	CHO	24.1589	19596	1	0	0	0.148081	0	2.53347	0	2.23403	1.18536	1.97897	0	0	0	0	0	0	0	0	0.627474	0.438368	0.345489	0	0.876676	0	0	0.387954	1.73874	0	1.7275	1.37031	0	0	0.238035	0.338259	0	0	0	0
1698	C14H26O4N0S1.C13_0	289.148	2	1.85714	0.285714	0	14	26	0	4	1	0	0	0	-1.14286	31	Aliphatic_LowOC	CHOS	65.1534	22489	1	0	0	0	0	0	0	0	2.3406	3.36992	3.07148	1.06272	1.72873	1.37404	0	0.741897	4.54482	1.91981	0	3.62955	0	5.79641	0	0	0.473193	0.679644	0.329649	2.59401	2.80167	1.1324	1.97228	5.53792	1.3805	0.782495	0	1.06965	4.36544	1.02049
1699	C14H26O5N0S0.C13_0	273.171	2	1.85714	0.357143	0	14	26	0	5	0	0	0	0	-1.14286	34	Aliphatic_LowOC	CHO	43.2543	21461	1	0	0	0.160816	0.130133	11.463	0.271393	9.29611	0.364533	3.24017	0.168537	0.166588	0.240621	0.364847	0.361415	0	0	0	1.71292	0	1.32213	0	2.65285	0	0.203206	0.20603	3.82044	0	0	0.536215	0.710377	0	0.594336	0	0.257249	0	0	0
1700	C14H26O5N0S1.C13_0	305.143	2	1.85714	0.357143	0	14	26	0	5	1	0	0	0	-1	34	Aliphatic_LowOC	CHOS	32.7379	20638	1	0	0	0	0	0.174555	0	0.181221	0.724671	0.572328	1.28479	0.266544	1.25714	0.643459	0.383511	0.225607	1.52072	0.739315	0.240303	1.47964	0.598317	3.2498	0.36684	1.22509	0	0.278132	0	0.922185	3.80325	0.635337	1.20104	1.98856	1.12439	0.305349	0	0.430454	1.65252	0
1701	C14H26O6N0S0.C13_0	289.166	2	1.85714	0.428571	0	14	26	0	6	0	0	0	0	-1	26	Aliphatic_LowOC	CHO	19.3236	18753	0	0	0.199408	0.237138	0	3.55899	0.167278	3.1686	0	1.27316	0	0	0.193995	0.435779	0	0	0	0.232915	1.00344	0	1.07742	0	1.30026	0	0.211295	0.223255	1.58203	0	0	0.486269	0.705053	0	0.492894	0	0.246017	0	0	0
1702	C14H26O6N0S1.C13_0	321.138	2	1.85714	0.428571	0	14	26	0	6	1	0	0	0	-0.857143	33	Aliphatic_LowOC	CHOS	15.6075	17844	0	0	0	0.100697	0.10737	0.676566	0	0.623983	0	0.365799	0.419364	0	0.520323	0.419215	0.443233	0.195043	0.623984	0	0.207363	0.785579	0.645223	1.17712	0.294929	0.474909	0	0	0.130564	0	0.839632	0	1.26999	0.599351	0.577273	0	0.242872	0	0.7592	0
1703	C14H26O7N0S0.C13_0	305.161	2	1.85714	0.5	0	14	26	0	7	0	0	0	0	-0.857143	17	Aliphatic_HighOC	CHO	8.50888	15100	0	0	0	0.102569	0	1.45121	0	1.228	0	0.45703	0	0	0	0.236105	0	0	0	0	0.428806	0	0.487828	0	0.620842	0	0	0	0.511869	0	0	0	0.402947	0	0.299704	0	0	0	0	0
1704	C14H26O7N0S1.C13_0	337.133	2	1.85714	0.5	0	14	26	0	7	1	0	0	0	-0.714286	27	Aliphatic_HighOC	CHOS	12.0403	16719	1	0	0	0	0.132881	0.99704	0.170884	1.09146	0	0.436401	0.257134	0.144758	0.195195	0.530769	0	0	0.217434	0	0.294679	0	0.730742	0.444173	0.698871	0.282004	0	0	0.3395	0	0	0.470945	0.88696	0	0.660464	0	0.242438	0.297151	0	0
1705	C14H26O8N0S0.C13_0	321.155	2	1.85714	0.571429	0	14	26	0	8	0	0	0	0	-0.714286	11	Aliphatic_HighOC	CHO	2.68538	9480	0	0	0	0.129726	0	0.46439	0	0.373114	0	0.266046	0	0	0	0.159341	0	0	0	0	0.203775	0	0.302628	0	0.191189	0	0	0	0.215295	0	0	0	0	0	0.17656	0	0	0	0	0
1706	C14H26O8N0S1.C13_0	353.128	2	1.85714	0.571429	0	14	26	0	8	1	0	0	0	-0.571429	28	Aliphatic_HighOC	CHOS	17.5568	18351	1	0	0	0	0.17658	1.04356	0.178711	1.04946	0	0.366597	0.33518	0	0.242203	2.36455	0	0.162046	0	0	0.441136	0	1.16289	0.367677	0.698663	0	0	0	0.339619	0	0	0.678034	1.4387	0	0.974931	0	0.523025	0	0	0
1707	C14H26O9N0S1.C13_0	369.122	2	1.85714	0.642857	0	14	26	0	9	1	0	0	0	-0.428571	14	Aliphatic_HighOC	CHOS	4.95014	12584	0	0	0	0	0.22664	0.488347	0.139033	0.423948	0	0	0.187491	0	0	0.91869	0	0	0	0	0.250845	0	0.401659	0	0.381009	0	0	0	0	0	0	0	0	0	0.346548	0	0.244841	0	0	0
1708	C14H27O10N1S0.C13_0	368.156	2	1.92857	0.714286	0.0714286	14	27	1	10	0	0	0	0	-0.285714	4	Peptide_like	CHON	0.92278	3946	0	0	0	0	0	0.165864	0	0.136562	0	0	0	0	0	0	0	0	0	0	0	0	0	0	0	0	0	0	0.22061	0	0	0	0.399744	0	0	0	0	0	0	0
1709	C14H27O14N1S1.C13_0	464.108	2	1.92857	1	0.0714286	14	27	1	14	1	0	0	0	0.428571	3	Sugars_w_X	CHONS	0.730576	2804	0	0	0	0	0	0	0	0	0	0	0	0.411362	0	0.150534	0	0	0	0	0.16868	0	0	0	0	0	0	0	0	0	0	0	0	0	0	0	0	0	0	0
1710	C14H27O3N1S0.C13_0	256.192	2	1.92857	0.214286	0.0714286	14	27	1	3	0	0	0	0	-1.28571	3	Peptide_like	CHON	0.487442	944	0	0	0	0	0	0.198096	0	0.167534	0	0	0	0	0	0	0	0	0	0	0	0	0	0	0	0	0	0	0.121812	0	0	0	0	0	0	0	0	0	0	0
1711	C14H27O4N1S0.C13_0	272.187	2	1.92857	0.285714	0.0714286	14	27	1	4	0	0	0	0	-1.14286	3	Peptide_like	CHON	0.977339	4234	0	0	0	0	0	0.418885	0	0.42529	0	0	0	0	0	0	0	0	0	0	0	0	0	0	0	0	0	0	0.133164	0	0	0	0	0	0	0	0	0	0	0
1712	C14H27O5N1S0.C13_0	288.182	2	1.92857	0.357143	0.0714286	14	27	1	5	0	0	0	0	-1	3	Peptide_like	CHON	0.581768	1726	0	0	0	0	0	0.243652	0	0.206767	0	0	0	0	0	0	0	0	0	0	0	0	0	0	0	0	0	0	0.131349	0	0	0	0	0	0	0	0	0	0	0
1713	C14H27O8N1S0.C13_0	336.166	2	1.92857	0.571429	0.0714286	14	27	1	8	0	0	0	0	-0.571429	4	Peptide_like	CHON	1.79558	7366	0	0	0	0	0	0.503796	0	0.43909	0	0.385801	0	0	0	0	0	0	0	0	0	0	0	0	0	0	0	0	0.466892	0	0	0	0	0	0	0	0	0	0	0
1714	C14H27O9N1S0.C13_0	352.161	2	1.92857	0.642857	0.0714286	14	27	1	9	0	0	0	0	-0.428571	4	Peptide_like	CHON	1.12499	4944	0	0	0	0	0	0.315732	0	0.181846	0	0.30063	0	0	0	0	0	0	0	0	0	0	0	0	0	0	0	0	0.326783	0	0	0	0	0	0	0	0	0	0	0
1715	C14H28O10N0S1.C13_0	387.133	1	2	0.714286	0	14	28	0	10	1	0	0	0	-0.428571	4	Aliphatic_HighOC	CHOS	1.19734	5270	0	0	0	0	0	0	0	0	0	0	0.394413	0	0.198069	0	0	0	0	0	0	0	0	0	0	0	0	0	0	0	0	0	0	0	0.194474	0	0	0	0.41038	0
1716	C14H28O11N0S1.C13_0	403.128	1	2	0.785714	0	14	28	0	11	1	0	0	0	-0.285714	4	Aliphatic_HighOC	CHOS	1.08346	4749	0	0	0	0	0	0	0	0	0	0	0.306449	0	0.300078	0	0	0	0.268855	0	0	0	0	0	0	0	0	0	0	0	0	0	0	0	0.208076	0	0	0	0	0
1717	C14H28O12N2S0.C13_0	415.157	2	2	0.857143	0.142857	14	28	2	12	0	0	0	0	0.142857	3	Peptide_like	CHON	0.368824	70	0	0	0	0	0	0.136816	0.114508	0.1175	0	0	0	0	0	0	0	0	0	0	0	0	0	0	0	0	0	0	0	0	0	0	0	0	0	0	0	0	0	0
1718	C14H28O14N0S1.C13_0	451.113	1	2	1	0	14	28	0	14	1	0	0	0	0.142857	12	Sugars_w_X	CHOS	3.89441	11402	0	0	0	0	0	0	0.133583	0.120848	0	0	0.251448	0.448137	0.235168	0.140749	0	0	0.36107	0	0.184063	0	0	0	0	0.386329	0.228003	0	0	0	0	0	0	0	0	0	0	0.844706	0	0.560304
1719	C14H28O2N0S0.C13_0	227.202	1	2	0.142857	0	14	28	0	2	0	0	0	0	-1.71429	12	Aliphatic_LowOC	CHO	29.0996	20261	0	0	0	0	0	0.24148	0	0	3.47679	5.0287	0	0	0	0	0	0	0	0	0	0.926891	0	0	0	0	0	0.973451	2.93171	0	0	0	0	0	0	0.920995	0	0	0	0
1720	C14H28O3N0S0.C13_0	243.197	1	2	0.214286	0	14	28	0	3	0	0	0	0	-1.57143	6	Aliphatic_LowOC	CHO	6.13972	13627	0	0	0	0	0	1.08193	0	0.813455	0	1.76929	0	0	0	0	0	0	0	0	0.254007	0	0	0	0.575321	0	0	0	1.64572	0	0	0	0	0	0	0	0	0	0	0
1721	C14H28O4N0S0.C13_0	259.191	1	2	0.285714	0	14	28	0	4	0	0	0	0	-1.42857	6	Aliphatic_LowOC	CHO	11.5018	16500	0	0	0	0	0	3.41728	0	2.9832	0	1.62432	0	0	0	0	0	0	0	0	0.615712	0	0	0	0.936786	0	0	0	1.92452	0	0	0	0	0	0	0	0	0	0	0
1722	C14H28O5N0S0.C13_0	275.186	1	2	0.357143	0	14	28	0	5	0	0	0	0	-1.28571	6	Aliphatic_LowOC	CHO	9.05709	15380	0	0	0	0	0	3.39835	0	2.90557	0	0.691393	0	0	0	0	0	0	0	0	0.391797	0	0	0	0.721678	0	0	0	0.948298	0	0	0	0	0	0	0	0	0	0	0
1723	C14H28O5N0S1.C13_0	307.158	1	2	0.357143	0	14	28	0	5	1	0	0	0	-1.14286	52	Aliphatic_LowOC	CHOS	156.972	23889	1	0	0	0	0.131192	1.71355	0.2225	0.624728	3.37266	6.11802	4.35077	1.84492	3.21871	3.18946	1.33209	2.06326	9.00522	1.75416	1.47589	7.56748	2.24248	20.4177	1.73969	6.0529	0.963527	1.65	0.639022	1.52129	5.38076	2.50693	6.45867	7.83492	7.31816	0.966315	0.657855	1.29076	10.5275	0
1724	C14H28O6N0S0.C13_0	291.181	1	2	0.428571	0	14	28	0	6	0	0	0	0	-1.14286	4	Aliphatic_LowOC	CHO	1.84257	7502	0	0	0	0	0	0.740274	0	0.675012	0	0.246898	0	0	0	0	0	0	0	0	0	0	0	0	0	0	0	0	0.180384	0	0	0	0	0	0	0	0	0	0	0
1725	C14H28O6N0S1.C13_0	323.153	1	2	0.428571	0	14	28	0	6	1	0	0	0	-1	49	Aliphatic_LowOC	CHOS	45.2176	21596	0	0	0	0	0	1.74132	0.207643	1.58533	0.401823	0.643649	0.802674	0.292554	0.708595	0.753691	0.542439	0.350814	1.16608	0	0.421308	1.31166	1.14944	2.73532	0.737632	1.0049	0.372198	0.31235	0.2554	0.340232	1.00122	0.674577	2.13045	0.87389	2.20891	0.396836	0.997951	0	1.75396	0
1726	C14H28O6N0S2.C13_0	355.125	1	2	0.428571	0	14	28	0	6	2	0	0	0	-0.857143	5	Aliphatic_LowOC	CHOS	8.97474	15346	0	0	0	0	0	0	0	0	0.747923	0	0	0	0	0	0	0	0	0	0	4.51552	0	0	0.491757	0	0	0	0	0	0	0.941736	2.2778	0	0	0	0	0	0	0
1727	C14H28O7N0S1.C13_0	339.148	1	2	0.5	0	14	28	0	7	1	0	0	0	-0.857143	33	Aliphatic_HighOC	CHOS	15.7108	17872	0	0	0	0	0	0.88038	0	0.902309	0	0.279741	0.377142	0	0.238814	0.27803	0.38414	0.23102	0.389313	0	0.307129	0	0.409532	0.826026	0.513315	0.335455	0	0	0.235315	0	0	0.360464	1.05017	0	1.0333	0	0.398214	0	0.510178	0
1728	C14H28O8N0S1.C13_0	355.143	1	2	0.571429	0	14	28	0	8	1	0	0	0	-0.714286	30	Aliphatic_HighOC	CHOS	14.526	17542	0	0	0	0	0	0.382367	0.117677	0.35514	0	0	0.598122	0	0.269398	0.327229	0	0.168331	0.413872	0	0	0	0.328536	0.495534	0	0	0	0	0	0	0	0.34888	0.709313	0	1.01993	0	0.509821	0	1.11093	0
1729	C14H28O9N0S1.C13_0	371.138	1	2	0.642857	0	14	28	0	9	1	0	0	0	-0.571429	20	Aliphatic_HighOC	CHOS	10.1997	15955	0	0	0	0	0	0.199198	0	0	0	0	1.24783	0	0.405741	0.330521	0	0	0.46651	0	0	0	0.248909	0.364698	0	0	0	0	0	0.519641	0	0	0	0	0.706282	0	0.405698	0	1.41797	0
1730	C14H30O14N0S1.C13_0	453.128	0	2.14286	1	0	14	30	0	14	1	0	0	0	0	3	Sugars_w_X	CHOS	0.428072	446	0	0	0	0	0.119011	0.148254	0.160807	0	0	0	0	0	0	0	0	0	0	0	0	0	0	0	0	0	0	0	0	0	0	0	0	0	0	0	0	0	0	0
1731	C14H30O14N4S0.C13_0	477.169	2	2.14286	1	0.285714	14	30	4	14	0	0	0	0	0.714286	11	Sugars_w_X	CHON	3.70596	11143	0	0	0	0	0	0	0	0	0	0.217239	0	0	0	0	0	0	0	0.243121	0	0	0	0	0	0	0	0.283958	0.141829	0.338082	0.606795	0	0	0	0	0.477543	0	0	0	0
1732	C14H32O13N4S0.C13_0	463.189	1	2.28571	0.928571	0.285714	14	32	4	13	0	0	0	0	0.428571	5	Sugars_w_X	CHON	1.9523	7794	0	0	0	0	0	0	0	0	0	0	0	0	0	0	0	0	0	0	0	0	0	0	0	0	0	0.352733	0.201491	0	0	0	0	0.484498	0	0.419412	0	0	0	0
1733	C14H32O14N4S0.C13_0	479.184	1	2.28571	1	0.285714	14	32	4	14	0	0	0	0	0.571429	27	Sugars_w_X	CHON	13.1942	17137	0	0	0	0	0	0	0	0	0	0.260054	0.169469	0	0.19816	0	0	0.187585	0.24168	0.419869	0	0	0	0	0	0	0.228112	0.584262	0.244375	0.62521	1.0836	0.509036	0	0.993658	0	0.861859	0	0	0	0
1734	C14H34O13N4S0.C13_0	465.205	0	2.42857	0.928571	0.285714	14	34	4	13	0	0	0	0	0.285714	7	Sugars_w_X	CHON	3.12591	10246	0	0	0	0	0	0	0	0	0	0	0	0	0	0	0	0	0	0	0	0	0	0	0	0	0	0.45702	0.280256	0	0	0	0	0.575367	0	0.547717	0	0	0	0
1735	C14H34O14N4S0.C13_0	481.2	0	2.42857	1	0.285714	14	34	4	14	0	0	0	0	0.428571	47	Sugars_w_X	CHON	26.0634	19867	0	0	0	0	0.140888	0.167001	0	0.151501	0.645512	0.336462	0.283336	0.178445	0.323434	0.158567	0.337691	0.296427	0.372527	0.607731	0	0	0	0	0	0	0.216061	0.802959	0.399185	1.0433	1.402	0.756286	0.551311	1.44483	0	1.27045	0.216755	0.329079	0	0.28805
1736	C14H5O6N1S0.C13_0	282.004	13	0.357143	0.428571	0.0714286	14	5	1	6	0	0	0.857143	0.9	0.714286	5	Condensed_aromatics.X	CHON	0.90405	3847	0	0	0	0	0.110546	0	0.159084	0	0	0	0	0.17278	0	0	0	0	0	0	0	0	0	0	0	0	0.245933	0	0	0	0	0	0	0	0	0	0	0	0	0
1737	C14H6O10N0S0.C13_0	332.989	12	0.428571	0.714286	0	14	6	0	10	0	0	0.5	0.777778	1	65	Condensed_aromatics	CHO	31.2146	20506	0	0	0.34374	0.426399	0.280574	0.170509	0.237561	0.150121	0.453661	0.388138	0.409146	0.460428	0.470702	0.461118	0.59131	0.359879	0.413763	0.415507	0.414556	0.597585	0.425226	0.569624	0.547153	0.468335	0.452747	0.266875	0.390413	0	0	0	0	0	0.481029	0.344982	0.723044	0.45174	0.506865	0.413521
1738	C14H6O10N2S0.C13_0	360.995	13	0.428571	0.714286	0.142857	14	6	2	10	0	0	0.5	0.857143	1.42857	19	Condensed_aromatics.X	CHON	4.46816	12065	0	0	0	0	0.205754	0	0.165962	0	0	0	0	0.241688	0	0.148731	0	0.261074	0.299469	0	0.253322	0	0.254664	0.303126	0.258434	0	0.207353	0	0.150188	0	0	0	0	0	0.244203	0	0	0	0	0
1739	C14H6O11N0S0.C13_0	348.984	12	0.428571	0.785714	0	14	6	0	11	0	0	0.333333	0.764706	1.14286	47	Condensed_aromatics	CHO	15.219	17739	0	0	0	0.218068	0.120679	0.428147	0.147331	0.381753	0.336965	0.372142	0.262014	0.183587	0.299494	0.29661	0.399281	0.178969	0	0.334942	0.32209	0	0.425663	0	0.42898	0.231869	0	0	0.290431	0	0	0	0.401694	0	0.298479	0.344481	0.430136	0.294267	0	0
1740	C14H6O12N0S0.C13_0	364.979	12	0.428571	0.857143	0	14	6	0	12	0	0	0	0.75	1.28571	20	Condensed_aromatics	CHO	4.89127	12511	0	0	0	0	0	0	0	0	0	0	0.211514	0.179391	0	0.150523	0	0	0	0.275761	0	0	0	0	0	0	0	0	0.130087	0	0	0	0	0	0.196891	0	0.290796	0	0	0
1741	C14H6O4N0S0.C13_0	237.019	12	0.428571	0.285714	0	14	6	0	4	0	0	0.8	0.833333	0.142857	45	Condensed_aromatics	CHO	13.5749	17264	0	0	0	0	0.226244	0	0.279975	0.118007	0.299544	0	0.226826	0.177212	0.208511	0.161595	0.44641	0.231647	0.264063	0.374293	0	0	0	0.38878	0.329981	0.269325	0.263904	0	0	0	0	0	0	0	0.280709	0.249655	0.460655	0.347666	0.468161	0.412793
1742	C14H6O5N0S0.C13_0	253.014	12	0.428571	0.357143	0	14	6	0	5	0	0	0.777778	0.826087	0.285714	66	Condensed_aromatics	CHO	36.4899	20988	0	0	0	0	0.308554	0.182437	0.365884	0.195306	0.469604	0.344031	0.411801	0.39365	0.479707	0.500523	0.952549	0.352737	0.435171	0.562337	0.551165	0.51337	0.613098	0.598865	0.573101	0.533719	0.434914	0.346054	0.184481	0.439657	0	0.455764	0	0	0.510096	0.471093	0.780881	0.457185	0.740634	0.668338
1743	C14H6O5N4S0.C13_0	309.027	14	0.428571	0.357143	0.285714	14	6	4	5	0	0	1	1	1.14286	4	Condensed_aromatics.X	CHON	1.16738	5140	0	0	0	0	0.205274	0.170098	0.27787	0	0	0	0	0	0	0	0	0	0	0	0	0	0	0	0	0	0	0	0	0	0	0	0.514139	0	0	0	0	0	0	0
1744	C14H6O6N0S0.C13_0	269.009	12	0.428571	0.428571	0	14	6	0	6	0	0	0.75	0.818182	0.428571	71	Condensed_aromatics	CHO	41.5138	21356	0	0	0.20094	0.23954	0.374766	0.164291	0.435724	0.222964	0.595112	0.39207	0.383383	0.416142	0.460375	0.413896	0.871036	0.406562	0.437448	0.606201	0.48239	0.613196	0.564956	0.626555	0.499809	0.487802	0.506332	0.330114	0.31565	0.465451	0.603783	0.445806	0.373374	0	0.551955	0.471932	0.919102	0.508613	0.809014	0.666667
1745	C14H6O6N2S0.C13_0	297.015	13	0.428571	0.428571	0.142857	14	6	2	6	0	0	0.833333	0.888889	0.857143	4	Condensed_aromatics.X	CHON	0.628156	2082	0	0	0	0	0.144653	0	0.144922	0	0	0	0	0	0	0	0	0.143862	0.194719	0	0	0	0	0	0	0	0	0	0	0	0	0	0	0	0	0	0	0	0	0
1746	C14H6O6N4S0.C13_0	325.021	14	0.428571	0.428571	0.285714	14	6	4	6	0	0	1	1	1.28571	4	Condensed_aromatics.X	CHON	0.67321	2418	0	0	0	0	0.158889	0.153714	0.140595	0.220012	0	0	0	0	0	0	0	0	0	0	0	0	0	0	0	0	0	0	0	0	0	0	0	0	0	0	0	0	0	0
1747	C14H6O7N0S0.C13_0	285.004	12	0.428571	0.5	0	14	6	0	7	0	0	0.714286	0.809524	0.571429	70	Condensed_aromatics	CHO	43.4435	21478	0	0	0.365882	0.40866	0.402507	0.379616	0.473439	0.34741	0.521028	0.484418	0.387804	0.467838	0.503935	0.48365	0.516687	0.477835	0.45424	0.635009	0.562597	0.553824	0.564428	0.685147	0.487217	0.586719	0.569455	0.438694	0.404878	0.484713	0.544471	0.557138	0.548165	0	0.598839	0.539638	0.935032	0.576989	0.776197	0.591922
1748	C14H6O7N4S0.C13_0	341.016	14	0.428571	0.5	0.285714	14	6	4	7	0	0	1	1	1.42857	4	Condensed_aromatics.X	CHON	0.56493	1583	0	0	0	0	0.147805	0.160279	0.137036	0.11981	0	0	0	0	0	0	0	0	0	0	0	0	0	0	0	0	0	0	0	0	0	0	0	0	0	0	0	0	0	0
1749	C14H6O8N0S0.C13_0	300.999	12	0.428571	0.571429	0	14	6	0	8	0	0	0.666667	0.8	0.714286	72	Condensed_aromatics	CHO	58.7082	22253	1	0	0.626673	0.732404	0.514946	0.273582	0.601702	0.36654	0.722673	0.704284	0.597084	0.718485	0.643745	0.732357	0.975308	0.648773	0.693216	0.692117	0.839868	0.746787	0.858207	0.956804	0.783718	0.882155	0.818056	0.54704	0.668822	0.643691	0.563777	0.698412	0.789959	0	0.797187	0.576833	1.32626	0.775065	0.826859	0.86974
1750	C14H6O8N0S1.C13_0	332.971	12	0.428571	0.571429	0	14	6	0	8	1	0	0.6	0.777778	0.857143	12	Condensed_aromatics.X	CHOS	2.3373	8748	0	0	0	0	0	0	0.111367	0	0	0.203246	0	0.201382	0	0.186861	0	0.184462	0	0	0.200103	0	0	0	0.256334	0	0.245219	0	0.186345	0	0	0	0	0	0.194746	0	0	0	0	0
1751	C14H6O8N2S0.C13_0	329.005	13	0.428571	0.571429	0.142857	14	6	2	8	0	0	0.75	0.875	1.14286	4	Condensed_aromatics.X	CHON	0.621393	2027	0	0	0	0	0	0	0.118078	0	0	0	0	0.16581	0	0.124512	0	0	0	0	0	0	0	0	0	0	0	0	0	0	0	0	0	0	0	0	0	0	0	0
1752	C14H6O9N0S0.C13_0	316.994	12	0.428571	0.642857	0	14	6	0	9	0	0	0.6	0.789474	0.857143	72	Condensed_aromatics	CHO	57.2922	22202	0	0	0.700275	0.874774	0.453709	0.226599	0.460033	0.262102	0.636778	0.424757	0.679927	0.783233	0.725137	0.572695	1.08116	0.673411	0.704795	0.757492	0.703914	0.797522	0.719814	0.846773	0.694448	0.877974	0.798823	0.510791	0.47414	0.671537	0.497282	0.517853	0.595926	0	0.741655	0.574212	1.20059	0.779823	1.00164	0.86906
1753	C14H6O9N0S1.C13_0	348.966	12	0.428571	0.642857	0	14	6	0	9	1	0	0.5	0.764706	1	8	Condensed_aromatics.X	CHOS	1.46481	6283	0	0	0	0	0.150723	0	0	0	0	0	0	0.21752	0	0.143211	0	0.18368	0	0	0.183111	0	0	0	0.210875	0	0	0	0.151417	0	0	0	0	0	0	0	0	0	0	0
1754	C14H6O9N2S0.C13_0	345	13	0.428571	0.642857	0.142857	14	6	2	9	0	0	0.666667	0.866667	1.28571	18	Condensed_aromatics.X	CHON	3.87126	11369	0	0	0	0	0.15178	0	0.117374	0	0	0	0	0.145466	0	0.133312	0	0.219545	0.200261	0	0.215687	0.35582	0	0.418192	0.225775	0.269468	0	0	0.197384	0	0	0	0	0	0.211066	0	0	0	0	0
1755	C14H7O10N1S0.C13_0	348	12	0.5	0.714286	0.0714286	14	7	1	10	0	0	0.333333	0.75	1.14286	40	Condensed_aromatics.X	CHON	15.2788	17754	0	0	0	0.104278	0.284872	0	0.21936	0.128386	0.359282	0.474817	0.156892	0.456539	0	0.4148	0	0.430168	0.488599	0	0.482553	0.521675	0.631561	0.448461	0.52609	0.507459	0.492741	0.302922	0.507464	0	0	0	0.527468	0	0.447003	0	0.334848	0	0	0
1756	C14H7O10N1S1.C13_0	379.972	12	0.5	0.714286	0.0714286	14	7	1	10	1	0	0	0.714286	1.28571	14	Condensed_aromatics.X	CHONS	3.20656	10394	0	0	0	0	0.155129	0	0.151131	0	0	0.272278	0	0.21275	0	0.260529	0	0.15669	0	0	0.282371	0	0.254575	0	0.375529	0	0	0	0.233935	0	0	0	0	0	0.310343	0	0	0	0	0
1757	C14H7O11N1S0.C13_0	363.995	12	0.5	0.785714	0.0714286	14	7	1	11	0	0	0	0.733333	1.28571	31	Condensed_aromatics.X	CHON	10.9245	16254	0	0	0	0	0.220637	0	0.158251	0	0.357491	0.370592	0	0.3411	0	0.402666	0	0.317763	0.308321	0	0.432249	0.449443	0.470944	0.407322	0.543163	0.39976	0.340737	0	0.340647	0	0	0	0	0	0.442067	0	0.357122	0	0	0
1758	C14H7O3N1S0.C13_0	236.035	12	0.5	0.214286	0.0714286	14	7	1	3	0	0	0.8	0.826087	0.142857	5	Condensed_aromatics.X	CHON	1.07729	4722	0	0	0	0	0.226442	0	0.31555	0	0	0	0	0	0	0.167419	0	0.192922	0	0	0.174955	0	0	0	0	0	0	0	0	0	0	0	0	0	0	0	0	0	0	0
1759	C14H7O4N1S0.C13_0	252.03	12	0.5	0.285714	0.0714286	14	7	1	4	0	0	0.777778	0.818182	0.285714	22	Condensed_aromatics.X	CHON	5.30382	12920	0	0	0	0	0.262392	0	0.265679	0	0	0	0	0.20905	0	0.199142	0	0.239013	0.298345	0	0.196642	0.365845	0	0.344606	0.279015	0.256607	0.238441	0	0	0	0	0	0	0	0.196358	0	0.227214	0	0	0
1760	C14H7O5N1S0.C13_0	268.025	12	0.5	0.357143	0.0714286	14	7	1	5	0	0	0.75	0.809524	0.428571	33	Condensed_aromatics.X	CHON	9.75208	15751	0	0	0	0	0.265734	0.147744	0.247134	0.19149	0.43085	0.256388	0	0.272851	0	0.269134	0	0.232565	0.257522	0	0.20279	0.425001	0.30167	0.340665	0.298195	0.348171	0.352802	0.294434	0.220215	0	0	0	0	0	0.325252	0.280222	0.293727	0	0.46586	0
1761	C14H7O6N1S0.C13_0	284.02	12	0.5	0.428571	0.0714286	14	7	1	6	0	0	0.714286	0.8	0.571429	53	Condensed_aromatics.X	CHON	22.0357	19252	0	0	0	0.0995957	0.409739	0.278056	0.463891	0.306475	0.489786	0.455006	0	0.435564	0.216397	0.438859	0	0.447821	0.492485	0.243934	0.458045	0.708709	0.517633	0.584754	0.591437	0.696079	0.510746	0.351588	0.522756	0	0	0.566087	0.600798	0	0.521725	0	0.447758	0	0.698191	0.272715
1762	C14H7O7N1S0.C13_0	300.015	12	0.5	0.5	0.0714286	14	7	1	7	0	0	0.666667	0.789474	0.714286	67	Condensed_aromatics.X	CHON	40.7726	21302	1	0	0.259429	0.249843	0.667448	0.346182	0.726779	0.27614	0.673	0.625451	0.252028	0.899825	0.359115	0.600961	0.540187	0.848978	0.863044	0.325394	0.727128	1.1562	0.919863	1.17793	0.844149	1.12795	1.05331	0.684816	0.62735	0.317471	0	0.573888	0.827163	0	0.726369	0.5481	0.687225	0.360481	1.20426	0.470899
1763	C14H7O8N1S0.C13_0	316.01	12	0.5	0.571429	0.0714286	14	7	1	8	0	0	0.6	0.777778	0.857143	68	Condensed_aromatics.X	CHON	41.8418	21374	1	0	0.188012	0.209386	0.763146	0.310168	0.790268	0.307415	0.653488	0.597137	0.283972	0.974082	0.356292	0.723815	0.56003	0.976476	0.963995	0.37365	0.809672	1.13996	0.895348	1.29168	0.843422	1.19577	1.14462	0.749897	0.639839	0	0	0.359663	0.79608	0	0.754722	0.423874	0.677968	0.367047	1.40499	0.47384
1764	C14H7O8N1S1.C13_0	347.982	12	0.5	0.571429	0.0714286	14	7	1	8	1	0	0.5	0.75	1	7	Condensed_aromatics.X	CHONS	1.2658	5558	0	0	0	0	0.142883	0	0	0	0	0	0	0	0	0.179067	0	0.152016	0	0	0.215553	0	0	0	0.246029	0	0	0	0.14405	0	0	0	0	0	0.186206	0	0	0	0	0
1765	C14H7O8N3S0.C13_0	344.016	13	0.5	0.571429	0.214286	14	7	3	8	0	0	0.666667	0.857143	1.28571	4	Condensed_aromatics.X	CHON	0.82702	3416	0	0	0	0	0	0	0.176204	0	0	0	0	0	0	0	0	0	0	0	0	0	0	0	0	0	0	0	0	0	0	0	0	0	0	0	0	0	0	0
1766	C14H7O9N1S0.C13_0	332.005	12	0.5	0.642857	0.0714286	14	7	1	9	0	0	0.5	0.764706	1	43	Condensed_aromatics.X	CHON	15.8708	17911	0	0	0	0.123419	0.32807	0	0.3855	0.123504	0.403404	0.375652	0.159044	0.47435	0.180789	0.337188	0	0.473408	0.485123	0	0.36286	0.532615	0.470326	0.571348	0.464609	0.575516	0.51674	0.328857	0.360541	0	0	0	0.472894	0	0.428958	0	0.382221	0	0.670987	0
1767	C14H7O9N1S1.C13_0	363.977	12	0.5	0.642857	0.0714286	14	7	1	9	1	0	0.333333	0.733333	1.14286	11	Condensed_aromatics.X	CHONS	2.27406	8594	0	0	0	0	0.117895	0	0	0	0	0	0	0.184169	0	0.230869	0	0.162901	0	0	0.220372	0	0.292014	0	0.317797	0	0	0	0.141786	0	0	0	0	0	0.245242	0	0	0	0	0
1768	C14H7O9N3S0.C13_0	360.011	13	0.5	0.642857	0.214286	14	7	3	9	0	0	0.5	0.846154	1.42857	4	Condensed_aromatics.X	CHON	0.992326	4315	0	0	0	0	0	0	0	0	0	0	0	0	0	0	0	0	0	0	0	0	0	0	0	0	0	0.232404	0	0	0	0	0	0	0	0	0	0	0	0
1769	C14H8O10N0S0.C13_0	335.004	11	0.571429	0.714286	0	14	8	0	10	0	0	0.25	0.666667	0.857143	73	Condensed_aromatics	CHO	172.095	23981	1	0	1.46344	1.73323	1.25956	1.78609	1.24545	1.85572	2.59199	2.82758	1.78424	2.58753	1.7659	2.70793	2.99091	2.18455	2.16328	1.9093	3.13009	2.68956	3.582	2.90673	3.64389	2.92574	2.80344	1.49847	3.39986	1.49312	1.61257	1.98811	2.84539	1.06302	3.28383	1.56757	3.44856	1.83315	3.05441	2.17869
1770	C14H8O10N0S1.C13_0	366.977	11	0.571429	0.714286	0	14	8	0	10	1	0	0	0.625	1	27	Polyphenolic_HighOC	CHOS	8.32384	15005	0	0	0	0	0.176433	0	0.190012	0.143793	0.414892	0.2758	0	0.359213	0	0.323883	0	0.257163	0.348813	0	0.349358	0.345317	0.401792	0.336584	0.416844	0.366963	0.273631	0	0.275984	0	0	0	0	0	0.38929	0	0.295816	0	0	0
1771	C14H8O10N2S0.C13_0	363.011	12	0.571429	0.714286	0.142857	14	8	2	10	0	0	0	0.714286	1.28571	32	Condensed_aromatics.X	CHON	9.96991	15847	0	0	0	0	0.302494	0	0.276862	0	0.354546	0.228179	0.15811	0.359486	0	0.285052	0	0.349325	0.340342	0	0.333025	0.407997	0.322776	0.298052	0.354668	0.371791	0.435398	0.28744	0.264535	0	0	0	0	0	0.346125	0	0.232526	0	0.413719	0
1772	C14H8O11N0S0.C13_0	350.999	11	0.571429	0.785714	0	14	8	0	11	0	0	0	0.647059	1	73	Polyphenolic_HighOC	CHO	154.761	23873	1	0	1.24534	1.62486	0.991369	0.573759	0.936287	0.693245	2.53167	2.77827	1.65305	2.16364	1.75109	2.54113	1.98874	2.04513	1.87585	1.94078	3.33869	2.5106	2.90808	2.73254	3.37833	2.79119	2.37935	1.29504	2.98643	1.46648	1.59186	1.67186	2.36374	0.79076	2.85133	1.65064	3.27303	1.82134	1.60741	1.97863
1773	C14H8O11N0S1.C13_0	382.971	11	0.571429	0.785714	0	14	8	0	11	1	0	0	0.6	1.14286	4	Polyphenolic_HighOC	CHOS	0.66505	2350	0	0	0	0	0.124309	0	0	0	0	0	0	0	0	0	0	0	0	0	0	0	0	0	0	0	0	0	0.142282	0	0	0	0	0	0.184101	0	0	0	0	0
1774	C14H8O11N2S0.C13_0	379.006	12	0.571429	0.785714	0.142857	14	8	2	11	0	0	0	0.692308	1.42857	9	Condensed_aromatics.X	CHON	1.63168	6852	0	0	0	0	0.126819	0	0.130379	0	0	0	0	0.256001	0	0.131276	0	0.186705	0.205292	0	0	0	0	0	0	0.271132	0	0	0.128805	0	0	0	0	0	0	0	0	0	0	0
1775	C14H8O12N0S0.C13_0	366.994	11	0.571429	0.857143	0	14	8	0	12	0	0	0	0.625	1.14286	72	Polyphenolic_HighOC	CHO	73.816	22759	1	0	0.348376	0.450191	0.488846	1.15798	0.503748	1.17905	0.889128	1.60427	0.992521	0.874524	0.79159	1.12727	1.15821	0.800299	0.69137	1.02884	1.41926	0.838635	1.68304	0.770055	1.86717	1.06665	0.803095	0.748857	1.1235	0.683544	0.808536	0.731286	1.43787	0	1.21942	0.85643	1.61606	0.981642	0.70989	0.899041
1776	C14H8O3N0S0.C13_0	223.04	11	0.571429	0.214286	0	14	8	0	3	0	0	0.727273	0.76	-0.142857	64	Condensed_aromatics	CHO	27.6665	20079	0	0	0	0	0.379622	0.230093	0.456928	0.250896	0.547719	0.483214	0.275147	0.304082	0.373937	0.296868	0.786932	0.315982	0.435147	0.476147	0.389467	0.453775	0.497847	0.577045	0.383533	0.476912	0.466545	0.206095	0.227888	0	0	0.434715	0	0	0.362583	0.331729	0.587566	0.376353	0.773571	0.406523
1777	C14H8O3N4S0.C13_0	279.052	13	0.571429	0.214286	0.285714	14	8	4	3	0	0	0.857143	0.882353	0.714286	3	Condensed_aromatics.X	CHON	0.38597	145	0	0	0	0	0.109493	0	0.113691	0.162787	0	0	0	0	0	0	0	0	0	0	0	0	0	0	0	0	0	0	0	0	0	0	0	0	0	0	0	0	0	0
1778	C14H8O4N0S0.C13_0	239.035	11	0.571429	0.285714	0	14	8	0	4	0	0	0.7	0.75	0	71	Condensed_aromatics	CHO	59.4375	22283	1	0	0	0	0.678166	0.565505	0.910723	0.47393	0.721748	0.818391	0.487228	0.683723	0.679224	0.682258	1.14408	0.650611	0.848701	0.769368	0.871406	1.04404	0.959734	1.07333	0.85214	0.917271	0.883389	0.675999	0.462059	0.638384	0.591833	0.791435	0.831503	0.485103	0.760221	0.815719	1.09133	0.671966	1.17823	0.918058
1779	C14H8O4N2S0.C13_0	267.041	12	0.571429	0.285714	0.142857	14	8	2	4	0	0	0.75	0.8	0.428571	3	Condensed_aromatics.X	CHON	0.418263	372	0	0	0	0	0.151606	0.139336	0.127321	0	0	0	0	0	0	0	0	0	0	0	0	0	0	0	0	0	0	0	0	0	0	0	0	0	0	0	0	0	0	0
1780	C14H8O4N4S0.C13_0	295.047	13	0.571429	0.285714	0.285714	14	8	4	4	0	0	0.833333	0.875	0.857143	4	Condensed_aromatics.X	CHON	0.672868	2414	0	0	0	0	0.125878	0.133692	0.210984	0.202314	0	0	0	0	0	0	0	0	0	0	0	0	0	0	0	0	0	0	0	0	0	0	0	0	0	0	0	0	0	0
1781	C14H8O5N0S0.C13_0	255.03	11	0.571429	0.357143	0	14	8	0	5	0	0	0.666667	0.73913	0.142857	70	Condensed_aromatics	CHO	74.9529	22783	1	0	0	0	0.787228	0.542232	0.872069	0.54646	1.11539	0.889351	0.643477	0.959673	0.810864	1.02751	1.42242	0.947116	0.957265	1.0487	1.05195	1.18041	1.26114	1.36407	1.09212	1.14129	1.06743	0.791926	0.732889	0.765744	0.761867	1.02993	1.07751	0	1.08431	0.908822	1.49775	0.863391	1.53948	0.946731
1782	C14H8O5N2S0.C13_0	283.036	12	0.571429	0.357143	0.142857	14	8	2	5	0	0	0.714286	0.789474	0.571429	15	Condensed_aromatics.X	CHON	5.00211	12647	0	0	0	0	0.235198	0.294008	0.270576	0.237148	0	0.435527	0	0.179874	0	0.314849	0	0.181236	0	0	0.351654	0	0.427414	0	0.438752	0	0	0	0.517602	0	0	0	0.43706	0	0.384727	0	0	0	0	0
1783	C14H8O5N4S0.C13_0	311.042	13	0.571429	0.357143	0.285714	14	8	4	5	0	0	0.8	0.866667	1	4	Condensed_aromatics.X	CHON	0.949218	4094	0	0	0	0	0.296946	0.158424	0.287356	0.206491	0	0	0	0	0	0	0	0	0	0	0	0	0	0	0	0	0	0	0	0	0	0	0	0	0	0	0	0	0	0
1784	C14H8O6N0S0.C13_0	271.025	11	0.571429	0.428571	0	14	8	0	6	0	0	0.625	0.727273	0.285714	73	Condensed_aromatics	CHO	105.351	23376	1	0	0.471215	0.51373	0.962704	0.875247	1.10978	0.884806	1.6943	1.61984	0.887084	1.12961	0.984721	1.23671	1.89671	1.17915	1.14817	1.29083	1.52273	1.58677	1.70347	1.90464	1.56407	1.58524	1.50374	1.09114	1.43353	1.0894	1.04173	1.4762	1.50996	1.05212	1.57405	1.1674	1.95006	1.09049	1.91084	1.36611
1785	C14H8O6N0S1.C13_0	302.997	11	0.571429	0.428571	0	14	8	0	6	1	0	0.571429	0.7	0.428571	6	Condensed_aromatics.X	CHOS	0.856878	3590	0	0	0	0	0.120036	0	0.115356	0.121068	0	0	0	0	0	0.131641	0	0	0	0	0.190134	0	0	0	0	0	0	0	0	0	0	0	0	0	0	0	0	0	0	0
1786	C14H8O6N2S0.C13_0	299.031	12	0.571429	0.428571	0.142857	14	8	2	6	0	0	0.666667	0.777778	0.714286	41	Condensed_aromatics.X	CHON	15.1836	17734	0	0	0	0.185932	0.383514	0.192842	0.459719	0.142743	0.317411	0.309864	0	0.367285	0.197607	0.268783	0	0.414838	0.408474	0	0.342305	0.47937	0.428723	0.371043	0.389596	0.507945	0.501428	0.427695	0.317423	0	0	0.3951	0.495686	0	0.259299	0	0.346526	0	0	0
1787	C14H8O6N4S0.C13_0	327.037	13	0.571429	0.428571	0.285714	14	8	4	6	0	0	0.75	0.857143	1.14286	4	Condensed_aromatics.X	CHON	1.08952	4780	0	0	0	0	0	0.253544	0.386046	0.239612	0	0	0	0	0	0	0	0	0	0	0	0	0	0	0	0	0.210319	0	0	0	0	0	0	0	0	0	0	0	0	0
1788	C14H8O7N0S0.C13_0	287.02	11	0.571429	0.5	0	14	8	0	7	0	0	0.571429	0.714286	0.428571	73	Condensed_aromatics	CHO	121.271	23587	1	0	0.912304	0.857815	1.18327	1.07362	1.25795	1.17115	1.67744	1.63557	1.01722	1.43094	1.22403	1.4309	1.36876	1.32206	1.49118	1.5464	1.74345	1.87745	2.00433	2.12399	1.70648	1.85595	1.77637	1.28896	1.62757	1.29616	1.44888	1.76188	1.68307	1.18933	1.66609	1.18563	2.56025	1.33038	2.11116	1.53165
1789	C14H8O7N0S1.C13_0	318.992	11	0.571429	0.5	0	14	8	0	7	1	0	0.5	0.684211	0.571429	12	Condensed_aromatics.X	CHOS	2.3988	8892	0	0	0	0	0.124934	0.14296	0.168456	0	0	0	0	0	0	0.149142	0	0	0	0	0.199908	0	0.296847	0	0.296345	0	0	0	0.165445	0	0	0	0	0	0.182815	0	0	0	0	0
1790	C14H8O7N2S0.C13_0	315.026	12	0.571429	0.5	0.142857	14	8	2	7	0	0	0.6	0.764706	0.857143	48	Condensed_aromatics.X	CHON	18.4658	18576	0	0	0	0.107733	0.474762	0.20703	0.475811	0.212199	0.457306	0.29877	0.185278	0.459231	0.223749	0.284611	0	0.472284	0.437607	0.247612	0.320068	0.547593	0.397458	0.584293	0.357482	0.526045	0.512219	0.416273	0.361634	0	0	0.408	0.456203	0	0.412552	0.370692	0.356054	0	0.690463	0
1791	C14H8O7N4S0.C13_0	343.032	13	0.571429	0.5	0.285714	14	8	4	7	0	0	0.666667	0.846154	1.28571	4	Condensed_aromatics.X	CHON	1.08454	4751	0	0	0	0	0	0.19878	0.338744	0.140965	0	0	0	0	0	0	0	0	0	0	0	0	0	0	0	0	0	0	0	0	0	0	0	0	0	0	0	0	0	0
1792	C14H8O8N0S0.C13_0	303.015	11	0.571429	0.571429	0	14	8	0	8	0	0	0.5	0.7	0.571429	73	Condensed_aromatics	CHO	141.08	23762	1	0	1.38589	1.49386	1.28201	1.05765	1.3616	1.15246	1.74231	1.34729	1.37936	1.86752	1.64571	1.75341	1.89896	1.88592	1.71867	1.70259	2.04922	1.99589	2.08765	2.63345	1.96325	2.36241	2.20194	1.52886	1.44129	1.60248	1.56966	1.60904	1.84387	1.43615	1.86402	1.34748	2.84218	1.74526	2.55283	1.91258
1793	C14H8O8N0S1.C13_0	334.987	11	0.571429	0.571429	0	14	8	0	8	1	0	0.4	0.666667	0.714286	22	Condensed_aromatics.X	CHOS	6.25406	13711	0	0	0	0	0.132534	0.193768	0.176364	0.232844	0	0.387166	0	0.203585	0	0.293333	0	0.168895	0	0	0.38115	0.314943	0.448486	0	0.416967	0.302209	0.27487	0	0.391281	0	0	0	0.418878	0	0.393945	0	0.198663	0	0	0
1794	C14H8O8N2S0.C13_0	331.021	12	0.571429	0.571429	0.142857	14	8	2	8	0	0	0.5	0.75	1	38	Condensed_aromatics.X	CHON	13.2781	17169	0	0	0	0.110544	0.373638	0.19149	0.385998	0.138066	0	0.368097	0.159247	0.403974	0.156838	0.276583	0	0.414459	0.490365	0	0.378316	0.496185	0.495232	0.470777	0.453706	0.54894	0.530133	0.347425	0.421866	0	0	0	0.482242	0	0.352634	0	0.353734	0	0.538338	0
1795	C14H8O8N4S0.C13_0	359.027	13	0.571429	0.571429	0.285714	14	8	4	8	0	0	0.5	0.833333	1.42857	3	Condensed_aromatics.X	CHON	0.818692	3363	0	0	0	0	0.355954	0	0.315415	0.147322	0	0	0	0	0	0	0	0	0	0	0	0	0	0	0	0	0	0	0	0	0	0	0	0	0	0	0	0	0	0
1796	C14H8O9N0S0.C13_0	319.01	11	0.571429	0.642857	0	14	8	0	9	0	0	0.4	0.684211	0.714286	73	Condensed_aromatics	CHO	199.194	24130	1	0	3.14156	3.55802	1.68442	1.71356	1.74932	1.86254	2.41888	2.31102	2.09917	2.7951	2.23555	3.06833	2.70552	2.57997	2.41801	2.27729	3.40949	2.71373	3.92421	3.56764	3.73369	3.41483	3.12595	1.86689	2.56342	2.06248	1.84961	2.33009	3.11832	1.51016	3.32107	1.82574	4.04702	2.45125	3.5323	2.59183
1797	C14H8O9N0S1.C13_0	350.982	11	0.571429	0.642857	0	14	8	0	9	1	0	0.25	0.647059	0.857143	34	Polyphenolic_HighOC	CHOS	12.8795	17034	0	0	0	0	0.193432	0.174599	0.197141	0.219188	0.421702	0.420464	0	0.394828	0	0.4327	0	0.387264	0.360997	0	0.544756	0	0.550383	0.549419	0.600474	0.483509	0.426583	0.286757	0.406588	0	0	0	0.567518	0	0.527285	0	0.412182	0	0	0
1798	C14H8O9N2S0.C13_0	347.016	12	0.571429	0.642857	0.142857	14	8	2	9	0	0	0.333333	0.733333	1.14286	37	Condensed_aromatics.X	CHON	11.9413	16679	0	0	0	0	0.355793	0.177635	0.281454	0.122821	0	0.277859	0.214447	0.370609	0.206032	0.324201	0	0.401927	0.371788	0	0.354213	0.602818	0.378747	0.496256	0.417527	0.37461	0.474278	0.260709	0.399229	0	0	0	0	0	0.348965	0	0.321711	0	0.431362	0
1799	C14H9O10N1S0.C13_0	350.015	11	0.642857	0.714286	0.0714286	14	9	1	10	0	0	0	0.625	1	69	Polyphenolic_HighOC	CHON	52.7892	22014	1	0	0.291128	0.315314	0.862742	0.305443	0.818935	0.32554	1.06359	0.765113	0.356413	1.33182	0.42526	1.01362	0.579964	1.25832	1.07801	0.453554	1.17651	1.31291	1.27497	1.48009	1.25461	1.54962	1.44165	0.801008	0.972378	0.368735	0	0.537614	0.79021	0	1.18782	0.400919	0.910098	0.453447	1.33319	0.353683
1800	C14H9O10N1S1.C13_0	381.987	11	0.642857	0.714286	0.0714286	14	9	1	10	1	0	0	0.571429	1.14286	8	Polyphenolic_HighOC	CHONS	1.4192	6136	0	0	0	0	0.150788	0	0.140281	0	0	0	0	0.173495	0	0.200812	0	0.163167	0	0	0.155458	0	0	0	0.255822	0	0	0	0	0	0	0	0	0	0.179374	0	0	0	0	0
1801	C14H9O11N1S0.C13_0	366.01	11	0.642857	0.785714	0.0714286	14	9	1	11	0	0	0	0.6	1.14286	56	Polyphenolic_HighOC	CHON	23.828	19552	0	0	0	0.161261	0.517658	0.175521	0.405062	0.156607	0.471013	0.428332	0.278408	0.55682	0.259894	0.493478	0.367412	0.587292	0.538428	0	0.674847	0.622498	0.683429	0.645454	0.620087	0.72076	0.612558	0.369464	0.40971	0	0	0	0.390397	0	0.590493	0.290247	0.482928	0.345323	0.453289	0.291068
1802	C14H9O12N1S0.C13_0	382.005	11	0.642857	0.857143	0.0714286	14	9	1	12	0	0	0	0.571429	1.28571	7	Polyphenolic_HighOC	CHON	1.21738	5349	0	0	0	0	0.151695	0	0.132412	0	0	0	0	0.149035	0	0	0	0.166246	0	0	0	0	0	0	0	0	0.218074	0	0	0	0	0	0	0	0	0	0	0	0	0
1803	C14H9O3N1S0.C13_0	238.051	11	0.642857	0.214286	0.0714286	14	9	1	3	0	0	0.7	0.73913	0	13	Condensed_aromatics.X	CHON	3.19545	10379	0	0	0	0	0.207471	0.174316	0.290618	0.143236	0	0.278878	0	0	0	0.228736	0	0.264289	0	0	0.236685	0	0	0	0.34553	0	0	0	0.170732	0	0	0	0	0	0.262044	0	0	0	0	0
1804	C14H9O4N1S0.C13_0	254.046	11	0.642857	0.285714	0.0714286	14	9	1	4	0	0	0.666667	0.727273	0.142857	33	Condensed_aromatics.X	CHON	11.4818	16491	0	0	0	0	0.384162	0.227202	0.423146	0.172374	0.40499	0.344504	0.185666	0.321674	0	0.273715	0	0.330017	0.402829	0	0.399049	0.482985	0.425263	0.53319	0.46423	0.55717	0.424829	0	0.272967	0	0	0	0	0	0.352961	0	0.334854	0	0	0
1805	C14H9O5N1S0.C13_0	270.041	11	0.642857	0.357143	0.0714286	14	9	1	5	0	0	0.625	0.714286	0.285714	54	Condensed_aromatics.X	CHON	25.8425	19836	1	0	0	0	0.403702	0.386289	0.506299	0.374151	0.553129	0.617858	0	0.429375	0.251987	0.421209	0.493835	0.478629	0.42784	0.307012	0.524691	0.743648	0.575515	0.620571	0.569632	0.569981	0.5564	0.448782	0.586163	0	0	0.572429	0.536015	0	0.47423	0.326021	0.485793	0	0.777243	0.279893
1806	C14H9O6N1S0.C13_0	286.036	11	0.642857	0.428571	0.0714286	14	9	1	6	0	0	0.571429	0.7	0.428571	64	Condensed_aromatics.X	CHON	33.1117	20682	1	0	0	0.16841	0.588174	0.469653	0.591205	0.504275	0.559354	0.694531	0.184133	0.490526	0.257916	0.535096	0.373826	0.611771	0.596161	0.31935	0.646759	0.852505	0.837614	0.802697	0.829165	0.712058	0.67724	0.520834	0.722388	0	0	0.780927	0.872492	0	0.644129	0.30325	0.62507	0.28025	0.73914	0.331438
1807	C14H9O6N3S0.C13_0	314.042	12	0.642857	0.428571	0.214286	14	9	3	6	0	0	0.6	0.75	0.857143	3	Condensed_aromatics.X	CHON	0.840697	3505	0	0	0	0	0	0	0.208422	0	0	0	0	0	0	0	0.45308	0.179195	0	0	0	0	0	0	0	0	0	0	0	0	0	0	0	0	0	0	0	0	0	0
1808	C14H9O7N1S0.C13_0	302.031	11	0.642857	0.5	0.0714286	14	9	1	7	0	0	0.5	0.684211	0.571429	72	Condensed_aromatics.X	CHON	50.4131	21883	1	0	0.319338	0.304883	0.727112	0.651881	0.829825	0.586876	0.782923	0.880148	0.331421	0.877528	0.427716	0.900473	0.500877	0.871181	0.904062	0.406464	0.977833	1.13941	1.33634	1.13389	1.24451	1.11029	1.11571	0.834614	0.970019	0.491499	0.512883	0.910136	1.12501	0.556903	1.08521	0.455581	0.91845	0.391836	1.14806	0.452896
1809	C14H9O7N1S1.C13_0	334.003	11	0.642857	0.5	0.0714286	14	9	1	7	1	0	0.4	0.647059	0.714286	7	Polyphenolic_HighOC	CHONS	1.21147	5324	0	0	0	0	0.141902	0	0.149603	0.147369	0	0	0	0	0	0	0	0	0	0	0.193619	0	0	0	0.238264	0	0	0	0.139757	0	0	0	0	0	0	0	0	0	0	0
1810	C14H9O8N1S0.C13_0	318.026	11	0.642857	0.571429	0.0714286	14	9	1	8	0	0	0.4	0.666667	0.714286	72	Condensed_aromatics.X	CHON	76.6564	22822	1	0	0.631289	0.637625	1.16188	0.725598	1.22441	0.743067	1.27371	1.24859	0.508995	1.62482	0.552431	1.39535	0.992882	1.51141	1.6158	0.597476	1.56718	1.82312	1.90035	1.99904	1.74995	1.8965	1.898	1.30615	1.45117	0.561425	0.574091	1.26709	1.68271	0.734038	1.64292	0.565747	1.27964	0.512918	2.11055	0.63853
1811	C14H9O8N1S1.C13_0	349.998	11	0.642857	0.571429	0.0714286	14	9	1	8	1	0	0.25	0.625	0.857143	21	Polyphenolic_HighOC	CHONS	6.2551	13712	0	0	0	0	0.264841	0.187137	0.245362	0.174893	0	0.353037	0	0.241477	0	0.363132	0	0.233021	0.258581	0	0.426181	0	0.434316	0	0.425671	0	0	0	0.344573	0	0	0	0	0	0.361146	0	0.28951	0	0	0
1812	C14H9O9N1S0.C13_0	334.02	11	0.642857	0.642857	0.0714286	14	9	1	9	0	0	0.25	0.647059	0.857143	70	Polyphenolic_HighOC	CHON	68.0741	22581	1	0	0.353098	0.355397	1.07136	0.722945	1.04032	0.657489	1.28234	1.18487	0.442045	1.4977	0.384719	1.19434	0.629927	1.50338	1.38578	0.516523	1.50759	1.78568	1.54071	1.91535	1.69004	1.83953	1.74869	1.04779	1.4831	0.535406	0	1.011	1.20946	0	1.38581	0.47439	1.19951	0.418011	1.98265	0.539977
1813	C14H9O9N1S1.C13_0	365.993	11	0.642857	0.642857	0.0714286	14	9	1	9	1	0	0	0.6	1	20	Polyphenolic_HighOC	CHONS	5.047	12700	0	0	0	0	0.217969	0.141811	0.243476	0.144617	0	0.226156	0	0.274547	0	0.231665	0	0.321089	0	0	0.33308	0	0.335779	0	0.362254	0	0	0	0.236698	0	0	0	0	0	0.30494	0	0.240393	0	0	0
1814	C15H10O10N0S0.C13_0	349.02	11	0.666667	0.666667	0	15	10	0	10	0	0	0.2	0.6	0.666667	73	Polyphenolic_HighOC	CHO	434.24	24681	1	0	4.67454	4.56592	4.22853	3.71599	4.04129	3.95014	7.18667	5.50155	4.59131	6.57723	4.48027	6.01132	5.25252	6.18185	6.21447	4.85277	6.81732	7.41796	7.53855	8.27746	7.41644	8.02092	7.78141	4.55456	6.20719	4.46221	4.80738	4.91895	6.29136	3.49143	6.9745	3.90228	8.13392	4.59104	8.20332	5.6242
1815	C15H10O10N0S1.C13_0	380.992	11	0.666667	0.666667	0	15	10	0	10	1	0	0	0.555556	0.8	38	Polyphenolic_HighOC	CHOS	14.0605	17411	0	0	0	0	0.294694	0.220208	0.326662	0.252592	0.366401	0.379399	0	0.430834	0.175642	0.422436	0	0.408477	0.408259	0	0.497769	0.462249	0.584195	0.440996	0.600274	0.509424	0.436082	0.221137	0.367252	0	0	0	0.492838	0	0.455101	0	0.3017	0	0.549664	0
1816	C15H10O10N2S0.C13_0	377.026	12	0.666667	0.666667	0.133333	15	10	2	10	0	0	0	0.625	1.06667	56	Polyphenolic_HighOC	CHON	23.2363	19462	0	0	0.202782	0.219274	0.571155	0.204748	0.500046	0.197089	0.443854	0.425748	0.26908	0.631174	0.300607	0.428334	0	0.669356	0.586254	0.340109	0.457077	0.685736	0.514348	0.575988	0.511974	0.630964	0.656818	0.493365	0.371393	0	0	0.401624	0.482127	0	0.545841	0.322309	0.37742	0.363244	0.736172	0.290244
1817	C15H10O11N0S0.C13_0	365.015	11	0.666667	0.733333	0	15	10	0	11	0	0	0	0.578947	0.8	73	Polyphenolic_HighOC	CHO	470.931	24734	1	0	3.80265	4.07505	4.93428	3.56441	4.71299	3.89507	6.99769	5.75888	5.05731	7.80341	5.56803	7.43285	6.57202	7.32324	6.65603	5.68849	8.2129	7.52696	8.07116	8.35801	8.13787	8.75467	8.17552	4.80926	5.56097	4.85727	5.05192	4.57716	5.60558	3.07848	7.7032	4.56197	9.11114	5.96249	6.162	6.49893
1818	C15H10O11N0S1.C13_0	396.987	11	0.666667	0.733333	0	15	10	0	11	1	0	0	0.529412	0.933333	27	Polyphenolic_HighOC	CHOS	7.99978	14844	0	0	0	0.100825	0.260893	0	0.224847	0.1517	0	0.255956	0	0.326953	0.164476	0.321908	0	0.298598	0.266479	0	0.366977	0.378979	0.38574	0.406018	0.444329	0.376002	0.346628	0	0.294246	0	0	0	0	0	0.392514	0	0.268557	0	0	0
1819	C15H10O11N2S0.C13_0	393.021	12	0.666667	0.733333	0.133333	15	10	2	11	0	0	0	0.6	1.2	27	Polyphenolic_HighOC	CHON	6.91022	14165	0	0	0	0.150609	0.281736	0	0.283332	0	0.302433	0	0.158907	0.312165	0.184001	0.209838	0	0.359719	0.236359	0	0.303726	0	0	0.338714	0.228861	0.348839	0.291691	0.27177	0.182742	0	0	0	0	0	0.222528	0	0.225009	0	0	0
1820	C15H10O12N0S0.C13_0	381.01	11	0.666667	0.8	0	15	10	0	12	0	0	0	0.555556	0.933333	73	Polyphenolic_HighOC	CHO	268.304	24366	1	0	1.84507	2.36589	2.79296	3.04925	2.56079	3.12045	3.79454	4.08667	3.2431	3.66715	3.1067	4.42902	4.2495	3.73704	3.34318	3.29536	5.18436	3.72383	5.33096	4.22085	5.57847	4.35286	4.04216	2.64877	3.55419	2.64339	3.03275	2.63847	3.76124	1.77344	5.04603	2.57455	5.21073	3.42492	3.48028	3.69007
1821	C15H10O12N0S1.C13_0	412.982	11	0.666667	0.8	0	15	10	0	12	1	0	0	0.5	1.06667	23	Highly_Unsaturated_and_Phenolic_HighOC	CHOS	5.69008	13290	0	0	0	0.0849083	0.234435	0	0.214075	0	0	0.220467	0	0.290859	0.164122	0.234537	0	0.190079	0.27903	0	0.295888	0	0.300268	0.384123	0.355868	0.375317	0.236472	0	0.198352	0	0	0	0	0	0.299266	0	0	0	0	0
1822	C15H10O13N0S0.C13_0	397.005	11	0.666667	0.866667	0	15	10	0	13	0	0	0	0.529412	1.06667	73	Polyphenolic_HighOC	CHO	103.153	23333	1	0	0.950411	1.33718	1.20513	0.338032	1.03222	0.374507	1.60077	1.0731	1.39322	1.32652	1.2885	1.62548	1.38981	1.64241	1.28646	1.74579	1.90696	0.905454	1.76016	1.61551	1.72933	1.77699	1.54599	1.15699	1.28298	1.05915	1.4729	0.748095	0.884849	0.612049	1.65434	1.23257	1.80946	1.70351	1.22836	1.72863
1823	C15H10O14N0S0.C13_0	413	11	0.666667	0.933333	0	15	10	0	14	0	0	0	0.5	1.2	69	Highly_Unsaturated_and_Phenolic_HighOC	CHO	52.3131	21988	1	0	0.350164	0.594475	0.579161	0	0.491934	0	1.00532	0.41438	0.903813	0.662192	0.763987	0.576984	0.747654	1.04544	0.789068	1.16322	0.609139	0.896073	0.644316	0.76814	0.569741	0.813417	0.821119	1.02161	0.378203	0.837995	1.32849	0.388787	0	0	0.566058	0.924531	0.567387	1.05862	0.942509	1.05154
1824	C15H10O15N0S0.C13_0	428.995	11	0.666667	1	0	15	10	0	15	0	0	0	0.466667	1.33333	50	Highly_Unsaturated_and_Phenolic_HighOC	CHO	22.4827	19342	0	0	0	0.256863	0.138982	0	0.137712	0	0.661258	0.270033	0.423103	0.398816	0.413213	0.268921	0.411729	0.470033	0.521475	0.773194	0.312759	0.476598	0.359675	0.413499	0.311448	0.441504	0.443825	0.765419	0.243443	0.441758	0.790745	0.412862	0	0	0.257963	0.736225	0	0.651361	0.741429	0.627778
1825	C15H10O2N0S0.C13_0	221.061	11	0.666667	0.133333	0	15	10	0	2	0	0	0.692308	0.714286	-0.4	15	Condensed_aromatics	CHO	4.42475	12016	0	0	0	0	0.282303	0	0.410831	0.148869	0.353581	0.245727	0	0	0	0	0	0.279576	0	0	0.224691	0.280353	0	0	0	0	0	0	0.180255	0	0	0	0	0	0	0.265599	0	0	0	0
1826	C15H10O3N0S0.C13_0	237.056	11	0.666667	0.2	0	15	10	0	3	0	0	0.666667	0.703704	-0.266667	67	Condensed_aromatics	CHO	40.8162	21307	0	0	0	0	0.60357	0.376759	0.823006	0.391498	0.683787	0.595225	0.37186	0.510381	0.437634	0.528883	0.884746	0.591631	0.559623	0.530835	0.586754	0.868242	0.721569	0.765564	0.630547	0.670098	0.678119	0.538588	0.372806	0.476145	0.572272	0.572815	0	0	0.5967	0.518931	0.668605	0.543143	1.03706	0.585088
1827	C15H10O3N4S0.C13_0	293.068	13	0.666667	0.2	0.266667	15	10	4	3	0	0	0.75	0.789474	0.533333	3	Condensed_aromatics.X	CHON	0.565404	1589	0	0	0	0	0	0.233807	0.16218	0.169417	0	0	0	0	0	0	0	0	0	0	0	0	0	0	0	0	0	0	0	0	0	0	0	0	0	0	0	0	0	0
1828	C15H10O4N0S0.C13_0	253.051	11	0.666667	0.266667	0	15	10	0	4	0	0	0.636364	0.692308	-0.133333	70	Condensed_aromatics	CHO	64.9005	22481	1	0	0	0	0.825782	0.616736	0.947965	0.627173	1.08129	0.842609	0.54601	0.898266	0.65665	0.830127	1.1894	0.827756	1.05075	0.808867	0.91023	1.266	1.06752	1.24807	0.947716	1.12766	1.08127	0.757332	0.546597	0.721808	0.672351	0.84278	0.878258	0	0.87829	0.759902	1.10478	0.720283	1.32711	0.856429
1829	C15H10O4N2S0.C13_0	281.057	12	0.666667	0.266667	0.133333	15	10	2	4	0	0	0.666667	0.727273	0.266667	6	Condensed_aromatics.X	CHON	1.17347	5171	0	0	0	0	0.196437	0	0.229224	0	0	0.193354	0	0	0	0	0	0	0	0	0.178414	0	0	0	0.219229	0	0	0	0.156811	0	0	0	0	0	0	0	0	0	0	0
1830	C15H10O4N4S0.C13_0	309.063	13	0.666667	0.266667	0.266667	15	10	4	4	0	0	0.714286	0.777778	0.666667	3	Condensed_aromatics.X	CHON	0.88348	3744	0	0	0	0	0.28994	0.360663	0.232877	0	0	0	0	0	0	0	0	0	0	0	0	0	0	0	0	0	0	0	0	0	0	0	0	0	0	0	0	0	0	0
1831	C15H10O5N0S0.C13_0	269.046	11	0.666667	0.333333	0	15	10	0	5	0	0	0.6	0.68	0	71	Condensed_aromatics	CHO	99.9703	23280	1	0	0	0	1.09696	1.12113	1.35612	1.11617	1.75451	1.50449	0.849757	1.10056	1.13317	1.10177	1.99203	1.18094	1.27636	1.26129	1.28063	1.90445	1.57108	1.76266	1.43933	1.59417	1.48913	1.11975	1.11488	1.07956	1.14492	1.37648	1.40744	0.979652	1.21069	1.19198	1.5561	1.02403	2.02563	1.44517
1832	C15H10O5N2S0.C13_0	297.052	12	0.666667	0.333333	0.133333	15	10	2	5	0	0	0.625	0.714286	0.4	15	Condensed_aromatics.X	CHON	4.34315	11915	0	0	0	0	0.279244	0.153403	0.325984	0.128834	0	0.218079	0	0.200496	0	0.226532	0	0.26639	0	0	0.292681	0	0	0	0.288194	0	0	0	0.231207	0	0	0	0.485855	0	0.260999	0	0	0	0	0
1833	C15H10O5N4S0.C13_0	325.058	13	0.666667	0.333333	0.266667	15	10	4	5	0	0	0.666667	0.764706	0.8	4	Condensed_aromatics.X	CHON	1.57766	6670	0	0	0	0	0	0.503429	0.420637	0.401913	0	0	0	0	0	0	0	0	0	0	0	0	0	0	0	0	0	0	0	0	0	0	0	0	0	0	0	0	0	0
1834	C15H10O6N0S0.C13_0	285.04	11	0.666667	0.4	0	15	10	0	6	0	0	0.555556	0.666667	0.133333	73	Condensed_aromatics	CHO	125.679	23630	1	0	0.756909	0.740699	1.38508	1.33229	1.47916	1.34442	1.75906	1.78093	1.12483	1.4356	1.25532	1.38768	2.27301	1.36828	1.49198	1.59717	1.65006	2.08096	2.0096	2.13697	1.89398	1.86134	1.82779	1.41153	1.60557	1.45107	1.39036	1.80647	1.74015	1.35312	1.68812	1.40333	2.38443	1.32428	2.35013	1.65376
1835	C15H10O6N0S1.C13_0	317.013	11	0.666667	0.4	0	15	10	0	6	1	0	0.5	0.636364	0.266667	3	Polyphenolic_LowOC	CHOS	0.428879	457	0	0	0	0	0.132974	0	0.163005	0.132901	0	0	0	0	0	0	0	0	0	0	0	0	0	0	0	0	0	0	0	0	0	0	0	0	0	0	0	0	0	0
1836	C15H10O6N2S0.C13_0	313.047	12	0.666667	0.4	0.133333	15	10	2	6	0	0	0.571429	0.7	0.533333	39	Condensed_aromatics.X	CHON	12.5431	16904	0	0	0	0.113185	0.356269	0.227655	0.411687	0.255991	0.315603	0.221103	0	0.290559	0.185677	0.276512	0	0.327519	0.378121	0	0.311942	0.435707	0.318291	0.300324	0.30084	0.384254	0.356999	0.340738	0.262239	0	0	0.348015	0.461695	0	0.303943	0	0.307936	0	0	0
1837	C15H10O6N4S0.C13_0	341.053	13	0.666667	0.4	0.266667	15	10	4	6	0	0	0.6	0.75	0.933333	7	Condensed_aromatics.X	CHON	4.16507	11708	0	0	0	0	0	0	0.517306	1.02306	0	0	0	0	0	0	0	0	0	0	0	0	0	0	0	0.373985	0.43686	0	0	0	0	0	0	0	0	0	0	0	0	0
1838	C15H10O7N0S0.C13_0	301.035	11	0.666667	0.466667	0	15	10	0	7	0	0	0.5	0.652174	0.266667	73	Polyphenolic_LowOC	CHO	168.014	23955	1	0	1.56233	1.51481	1.56151	2.01632	1.90298	1.99584	2.33251	2.26488	1.47487	1.99266	1.6352	2.36856	1.88241	1.98675	2.02604	1.91913	2.65515	2.68873	3.15023	3.01737	2.8193	2.67518	2.64416	1.99334	2.08726	1.72347	1.7736	2.67693	3.41683	1.71238	2.54205	1.6128	3.14862	1.7732	3.03934	2.06062
1839	C15H10O7N0S1.C13_0	333.007	11	0.666667	0.466667	0	15	10	0	7	1	0	0.428571	0.619048	0.4	14	Polyphenolic_LowOC	CHOS	2.77119	9627	0	0	0	0	0.164697	0.186872	0.145266	0.152408	0	0	0	0.166202	0	0.176898	0	0	0	0	0.278354	0	0.248469	0	0.252869	0	0.216054	0	0.206793	0	0	0	0	0	0.215037	0	0	0	0	0
1840	C15H10O7N2S0.C13_0	329.042	12	0.666667	0.466667	0.133333	15	10	2	7	0	0	0.5	0.684211	0.666667	47	Condensed_aromatics.X	CHON	16.4053	18070	0	0	0	0.187513	0.366246	0.246625	0.276758	0.168152	0.337634	0.351133	0.183163	0.347446	0.187436	0.36124	0	0.385013	0.361987	0	0.329214	0.503623	0.4465	0.359374	0.437334	0.431694	0.506486	0.301403	0.38269	0	0	0.430031	0.417342	0	0.386804	0.281943	0.373301	0	0.583444	0
1841	C15H10O7N4S0.C13_0	357.048	13	0.666667	0.466667	0.266667	15	10	4	7	0	0	0.5	0.733333	1.06667	4	Condensed_aromatics.X	CHON	2.64186	9376	0	0	0	0	1.03486	0	0.847668	0	0	0	0	0	0	0	0	0	0	0	0	0	0	0	0.439754	0	0.319583	0	0	0	0	0	0	0	0	0	0	0	0	0
1842	C15H10O8N0S0.C13_0	317.03	11	0.666667	0.533333	0	15	10	0	8	0	0	0.428571	0.636364	0.4	73	Polyphenolic_HighOC	CHO	278.801	24391	1	0	2.98	2.868	2.7129	2.74413	2.97098	2.849	3.70482	4.23753	2.20977	3.88352	2.41903	5.32435	2.96756	3.78421	3.87755	2.695	6.08337	4.48389	6.75727	5.36698	5.995	4.70662	4.79075	3.16689	4.10996	2.55829	2.54763	4.23041	5.28315	2.7361	5.85372	2.25749	5.59904	2.52597	5.44431	3.16127
1843	C15H10O8N0S1.C13_0	349.002	11	0.666667	0.533333	0	15	10	0	8	1	0	0.333333	0.6	0.533333	31	Polyphenolic_HighOC	CHOS	10.7493	16170	0	0	0	0	0.220976	0.246279	0.281718	0.240932	0	0.363226	0	0.339225	0	0.396562	0	0.310601	0.31443	0	0.463101	0.487652	0.487333	0.350585	0.552927	0.394343	0.427738	0.25061	0.384147	0	0	0.38359	0.531934	0	0.440474	0	0.344144	0	0	0
1844	C15H10O8N2S0.C13_0	345.036	12	0.666667	0.533333	0.133333	15	10	2	8	0	0	0.4	0.666667	0.8	62	Condensed_aromatics.X	CHON	29.8008	20335	0	0	0	0.15242	0.553363	0.308415	0.51907	0.31944	0.58723	0.598331	0.256639	0.599648	0.275574	0.554942	0	0.645354	0.649761	0.288945	0.547401	0.593073	0.643759	0.713736	0.75278	0.547618	0.696179	0.556439	0.731718	0	0	0.59439	0.628908	0	0.639641	0.356062	0.522937	0.317352	0.609863	0
1845	C15H10O9N0S0.C13_0	333.025	11	0.666667	0.6	0	15	10	0	9	0	0	0.333333	0.619048	0.533333	73	Polyphenolic_HighOC	CHO	274.058	24380	1	0	2.83575	2.84889	3.0071	2.26517	2.96771	2.48716	4.16903	3.28882	2.68236	4.17356	2.73856	3.70768	3.04119	4.01554	4.04937	2.94852	4.31433	4.97221	4.71376	5.45562	4.27266	5.12988	5.06183	2.9948	4.04974	2.73902	2.93359	3.37339	4.07741	2.64237	4.25	2.32549	5.16687	2.8651	5.77587	3.45925
1846	C15H10O9N0S1.C13_0	364.997	11	0.666667	0.6	0	15	10	0	9	1	0	0.2	0.578947	0.666667	38	Polyphenolic_HighOC	CHOS	16.3583	18051	0	0	0	0	0.317059	0.346764	0.348337	0.325587	0	0.447731	0	0.456424	0.156742	0.519047	0	0.379053	0.446143	0	0.621854	0.468768	0.731102	0.567171	0.763687	0.518621	0.493262	0.325857	0.433327	0	0	0.425023	0.583589	0	0.637706	0	0.468394	0	0	0
1847	C15H10O9N2S0.C13_0	361.031	12	0.666667	0.6	0.133333	15	10	2	9	0	0	0.25	0.647059	0.933333	70	Polyphenolic_HighOC	CHON	54.5065	22082	1	0	0.34485	0.485555	0.833643	0.383618	0.815121	0.384604	1.01323	0.733119	0.582353	0.942118	1.44171	1.11467	0.659009	0.950263	1.22562	0.586369	0.972991	1.17596	1.46415	1.15181	1.01603	1.04152	1.04281	0.845216	0.788899	0.638441	0	0.908798	1.05562	0.65168	1.22988	0.616196	0.789472	0.516726	1.30313	0.582159
1848	C15H11O10N1S0.C13_0	364.031	11	0.733333	0.666667	0.0666667	15	11	1	10	0	0	0	0.555556	0.8	73	Polyphenolic_HighOC	CHON	112.643	23487	1	0	0.624512	0.721825	2.17247	1.15814	2.07372	1.12337	1.94712	1.69321	0.916718	2.44061	1.0042	2.11832	1.22154	2.64507	2.31216	0.998346	2.50044	2.67446	2.58187	2.7724	2.5967	2.78099	2.76829	1.7743	1.78938	0.880128	1.05997	1.48697	1.83574	0.876963	2.4658	0.916279	1.84947	1.02576	2.04142	0.887157
1849	C15H11O10N1S1.C13_0	396.003	11	0.733333	0.666667	0.0666667	15	11	1	10	1	0	0	0.5	0.933333	15	Highly_Unsaturated_and_Phenolic_HighOC	CHONS	3.1748	10336	0	0	0	0.0947897	0.260638	0.163287	0.220504	0.146811	0	0	0	0.191204	0	0.20639	0	0.217235	0	0	0.272437	0	0.267682	0	0.301043	0	0	0	0.194678	0	0	0	0	0	0.218563	0	0	0	0	0
1850	C15H11O11N1S0.C13_0	380.026	11	0.733333	0.733333	0.0666667	15	11	1	11	0	0	0	0.529412	0.933333	72	Polyphenolic_HighOC	CHON	65.1226	22488	1	0	0.353147	0.410417	1.34413	0.785459	1.2126	0.768136	1.05577	1.08469	0.546459	1.39223	0.650786	1.28713	0.796991	1.46315	1.25512	0.625605	1.50822	1.29128	1.59573	1.41252	1.55409	1.59535	1.42403	0.931785	0.958842	0.582237	0.68952	0.662509	0.922779	0	1.3495	0.494552	1.04007	0.596	1.15062	0.581948
1851	C15H11O11N1S1.C13_0	411.998	11	0.733333	0.733333	0.0666667	15	11	1	11	1	0	0	0.466667	1.06667	12	Highly_Unsaturated_and_Phenolic_HighOC	CHONS	2.26396	8562	0	0	0	0.085918	0.176257	0	0.179312	0	0	0	0	0.182262	0	0.179621	0	0.192811	0	0	0.172326	0	0.253855	0	0.210822	0	0	0	0	0	0	0	0	0	0.211877	0	0	0	0	0
1852	C15H11O12N1S0.C13_0	396.021	11	0.733333	0.8	0.0666667	15	11	1	12	0	0	0	0.5	1.06667	61	Highly_Unsaturated_and_Phenolic_HighOC	CHON	25.6993	19812	1	0	0	0.285218	0.522218	0.288457	0.50932	0.296411	0.480936	0.384877	0.318007	0.500471	0.35739	0.461437	0.356287	0.6491	0.532518	0.335072	0.580684	0.578803	0.565784	0.645942	0.629936	0.64636	0.637363	0.449788	0.457488	0.321615	0	0	0.405219	0	0.56011	0.324773	0.409022	0.305854	0.416374	0.435101
1853	C15H11O13N1S0.C13_0	412.016	11	0.733333	0.866667	0.0666667	15	11	1	13	0	0	0	0.466667	1.2	23	Highly_Unsaturated_and_Phenolic_HighOC	CHON	5.08362	12734	0	0	0	0.134009	0.209661	0	0.174361	0	0	0	0	0.196818	0	0.168942	0	0.246734	0	0	0.209765	0	0	0.295859	0.236177	0.243647	0	0	0.14271	0	0	0	0	0	0	0	0.202562	0.255306	0	0
1854	C15H11O3N1S0.C13_0	252.067	11	0.733333	0.2	0.0666667	15	11	1	3	0	0	0.636364	0.68	-0.133333	12	Condensed_aromatics.X	CHON	2.44299	8972	0	0	0	0	0.222854	0.148937	0.242963	0.166537	0	0.225594	0	0	0	0.227659	0	0.223961	0	0	0.183715	0	0	0	0.253769	0	0	0	0.166096	0	0	0	0	0	0.181577	0	0	0	0	0
1855	C15H11O4N1S0.C13_0	268.062	11	0.733333	0.266667	0.0666667	15	11	1	4	0	0	0.6	0.666667	0	35	Condensed_aromatics.X	CHON	11.3569	16446	0	0	0	0	0.349193	0.257396	0.422118	0.274001	0.39939	0.453633	0.163005	0.314614	0.154954	0.248798	0	0.234602	0.324533	0.269542	0.377265	0.605354	0.556989	0.51321	0.458755	0.357192	0.316701	0	0.390091	0	0	0	0	0	0.381201	0	0.327905	0	0	0
1856	C15H11O5N1S0.C13_0	284.056	11	0.733333	0.333333	0.0666667	15	11	1	5	0	0	0.555556	0.652174	0.133333	52	Polyphenolic_LowOC	CHON	22.3168	19300	0	0	0	0	0.458661	0.405237	0.557577	0.328097	0.379358	0.583656	0.158259	0.321988	0	0.38083	0	0.382219	0.404261	0.239144	0.462096	0.565295	0.553309	0.556816	0.547296	0.443086	0.495948	0.398647	0.440193	0	0	0.522451	0.645776	0	0.428289	0.321551	0.433411	0.261375	0.695683	0
1857	C15H11O6N1S0.C13_0	300.051	11	0.733333	0.4	0.0666667	15	11	1	6	0	0	0.5	0.636364	0.266667	67	Polyphenolic_LowOC	CHON	38.8927	21184	1	0	0	0.309017	0.629213	0.677359	0.724206	0.585209	0.62909	0.734546	0.295278	0.595806	0.29815	0.645403	0.43531	0.629713	0.643828	0.370951	0.724984	0.858382	0.920292	0.829513	0.934191	0.726502	0.750434	0.599778	0.707196	0.39135	0	0.778515	0.931817	0	0.738905	0.336459	0.707646	0.337796	0.853236	0.457068
1858	C15H11O7N1S0.C13_0	316.046	11	0.733333	0.466667	0.0666667	15	11	1	7	0	0	0.428571	0.619048	0.4	72	Polyphenolic_LowOC	CHON	63.7136	22437	1	0	0.391112	0.414915	0.954751	0.787303	1.06463	0.844347	0.873717	1.06667	0.448573	1.03006	0.502853	1.03721	0.558744	1.09556	1.12336	0.568435	1.2475	1.3509	1.49355	1.27981	1.44891	1.32017	1.30235	0.968301	1.1838	0.554674	0.677389	1.2651	1.5231	0.669353	1.26782	0.540127	1.15264	0.544299	1.47957	0.588824
1859	C15H11O7N1S1.C13_0	348.018	11	0.733333	0.466667	0.0666667	15	11	1	7	1	0	0.333333	0.578947	0.533333	11	Polyphenolic_LowOC	CHONS	2.10245	8175	0	0	0	0	0.135073	0.144249	0.149936	0.138264	0	0.202333	0	0.209943	0	0.200347	0	0	0	0	0.24309	0	0	0	0.244134	0	0	0	0.202926	0	0	0	0	0	0	0	0	0	0	0
1860	C15H11O7N3S0.C13_0	344.052	12	0.733333	0.466667	0.2	15	11	3	7	0	0	0.4	0.647059	0.8	3	Polyphenolic_LowOC	CHON	0.693979	2558	0	0	0	0	0.194939	0	0.224027	0	0	0.275013	0	0	0	0	0	0	0	0	0	0	0	0	0	0	0	0	0	0	0	0	0	0	0	0	0	0	0	0
1861	C15H11O8N1S0.C13_0	332.041	11	0.733333	0.533333	0.0666667	15	11	1	8	0	0	0.333333	0.6	0.533333	72	Polyphenolic_HighOC	CHON	71.1891	22683	1	0	0.525269	0.537079	1.14234	0.873572	1.16999	0.895099	1.07495	1.18533	0.447602	1.29425	0.509237	1.25326	0.561859	1.4357	1.32766	0.559953	1.40749	1.60112	1.66658	1.70028	1.5593	1.48344	1.49045	1.14637	1.39229	0.616414	0.52304	1.25285	1.60376	0.696556	1.44695	0.479608	1.10138	0.546051	1.82935	0.512191
1862	C15H11O8N1S1.C13_0	364.013	11	0.733333	0.533333	0.0666667	15	11	1	8	1	0	0.2	0.555556	0.666667	23	Polyphenolic_HighOC	CHONS	6.07041	13579	0	0	0	0	0.184884	0.190773	0.177678	0.192767	0	0.339982	0	0.256424	0	0.299097	0	0.225357	0.285029	0	0.376957	0	0.401393	0	0.409627	0	0	0	0.232115	0	0	0	0	0	0.346964	0	0.253996	0	0	0
1863	C15H11O8N3S0.C13_0	360.047	12	0.733333	0.533333	0.2	15	11	3	8	0	0	0.25	0.625	0.933333	9	Polyphenolic_HighOC	CHON	2.06297	8086	0	0	0	0.115613	0	0	0	0	0.308735	0	0	0	0	0	0	0	0	0	0	0	0	0	0	0	0	0.328473	0	0	0	0	0	0	0	0	0	0	0	0
1864	C15H11O9N1S0.C13_0	348.036	11	0.733333	0.6	0.0666667	15	11	1	9	0	0	0.2	0.578947	0.666667	72	Polyphenolic_HighOC	CHON	109.126	23442	1	0	0.609141	0.596745	1.77494	1.48795	1.78783	1.53665	1.85356	1.92262	0.723942	2.0991	0.876519	1.97583	1.01457	2.32787	1.99758	0.811078	2.33676	2.68015	2.49161	2.61152	2.51538	2.52709	2.52957	1.69912	2.23491	0.798593	0.98691	1.77526	2.30057	1.06825	2.31039	0.827074	1.84808	0.82628	2.79444	0.77152
1865	C15H11O9N1S1.C13_0	380.008	11	0.733333	0.6	0.0666667	15	11	1	9	1	0	0	0.529412	0.8	19	Polyphenolic_HighOC	CHONS	4.8118	12423	0	0	0	0.114608	0.192754	0.203331	0.246621	0.206115	0	0.225306	0	0.232699	0	0.312573	0	0.230018	0	0	0.349778	0	0.285239	0	0.378708	0	0	0	0.232595	0	0	0	0	0	0.294227	0	0.260269	0	0	0
1866	C15H11O9N3S0.C13_0	376.042	12	0.733333	0.6	0.2	15	11	3	9	0	0	0	0.6	1.06667	3	Polyphenolic_HighOC	CHON	0.606762	1908	0	0	0	0.136773	0.209621	0	0	0	0	0	0	0	0	0	0	0	0	0	0	0	0	0	0	0	0	0	0	0	0	0	0	0	0	0	0	0	0	0
1867	C15H12O10N0S0.C13_0	351.036	10	0.8	0.666667	0	15	12	0	10	0	0	0	0.5	0.533333	73	Highly_Unsaturated_and_Phenolic_HighOC	CHO	788.685	24935	1	1	8.29116	7.85385	9.4168	9.56842	9.1695	10.0068	12.9727	12.0352	7.0531	11.54	7.44464	12.7192	8.4178	12.6402	11.6974	7.80767	14.7112	14.3542	15.799	15.0636	15.9006	13.9502	14.842	9.22573	13.567	7.96996	8.76538	12.7194	16.8897	8.17011	14.0262	6.40241	12.8479	7.31767	15.622	8.53106
1868	C15H12O10N0S1.C13_0	383.008	10	0.8	0.666667	0	15	12	0	10	1	0	0	0.444444	0.666667	55	Highly_Unsaturated_and_Phenolic_HighOC	CHOS	26.3232	19907	0	0	0.19179	0.18897	0.590068	0.477276	0.591053	0.40762	0.3975	0.565499	0.165777	0.596223	0.246604	0.665514	0	0.661737	0.620551	0.27839	0.732199	0.69546	0.858308	0.652031	0.860099	0.731062	0.673966	0.426545	0.507231	0	0	0	0.774373	0	0.669489	0.299861	0.518836	0	0.574668	0
1869	C15H12O10N2S0.C13_0	379.042	11	0.8	0.666667	0.133333	15	12	2	10	0	0	0	0.5	0.933333	67	Highly_Unsaturated_and_Phenolic_HighOC	CHON	33.596	20724	0	0	0.325303	0.345809	0.691064	0.312265	0.646906	0.290515	0.571454	0.479554	0.414116	0.634199	0.367691	0.559545	0.492815	0.804729	0.685649	0.390415	0.652093	0.78851	0.626982	0.677089	0.643153	0.795276	0.777226	0.681218	0.538364	0.37277	0	0.38751	0.576358	0	0.658938	0.400564	0.500513	0.338915	0.690356	0.349328
1870	C15H12O11N0S0.C13_0	367.031	10	0.8	0.733333	0	15	12	0	11	0	0	0	0.473684	0.666667	73	Highly_Unsaturated_and_Phenolic_HighOC	CHO	845.428	24943	1	1	5.90499	6.35181	10.8751	9.30811	10.5088	9.84058	12.0493	12.2744	8.68266	12.2824	8.21668	14.8966	11.7916	13.2733	12.2266	9.31334	17.3212	13.5707	16.6894	14.4655	16.9779	14.5711	14.9417	9.62103	11.9302	8.49851	9.89406	10.3757	14.3024	6.49201	16.6115	7.29725	15.3924	9.41785	15.2027	9.13969
1871	C15H12O11N0S1.C13_0	399.003	10	0.8	0.733333	0	15	12	0	11	1	0	0	0.411765	0.8	49	Highly_Unsaturated_and_Phenolic_HighOC	CHOS	21.0675	19084	0	0	0.225273	0.245745	0.477373	0.264033	0.500518	0.30356	0.468216	0.493538	0.17867	0.521308	0.189028	0.567999	0	0.560694	0.569921	0	0.740021	0.37718	0.734692	0.632049	0.723463	0.663195	0.6021	0.271482	0.546716	0	0	0	0.627886	0	0.638468	0.253171	0.475148	0	0.639423	0
1872	C15H12O11N2S0.C13_0	395.037	11	0.8	0.733333	0.133333	15	12	2	11	0	0	0	0.466667	1.06667	39	Highly_Unsaturated_and_Phenolic_HighOC	CHON	11.6828	16575	0	0	0	0.185312	0.445065	0.154565	0.423501	0.159016	0.315742	0.228274	0.24131	0.35998	0.2103	0.30105	0	0.464985	0.287152	0	0.285408	0.423421	0.398999	0.403971	0.381167	0.435769	0.438369	0.29991	0.24068	0	0	0	0	0	0.41653	0	0.281461	0	0	0
1873	C15H12O12N0S0.C13_0	383.026	10	0.8	0.8	0	15	12	0	12	0	0	0	0.444444	0.8	73	Highly_Unsaturated_and_Phenolic_HighOC	CHO	486.157	24750	1	1	4.53406	5.16544	7.16329	3.23969	6.59959	3.44402	7.25759	5.0578	5.85316	6.4872	5.75471	6.60548	7.89253	8.40821	6.85086	6.9225	7.72049	7.69385	7.39346	8.21648	7.45308	8.10202	8.11919	6.10888	4.9204	5.6475	7.40208	4.13559	4.33879	3.93242	7.3875	5.06811	7.97405	6.99354	8.55095	6.62391
1874	C15H12O12N0S1.C13_0	414.998	10	0.8	0.8	0	15	12	0	12	1	0	0	0.375	0.933333	47	Highly_Unsaturated_and_Phenolic_HighOC	CHOS	18.349	18551	0	0	0	0.142769	0.50754	0.224728	0.45019	0.175201	0.378625	0.413043	0.15886	0.517075	0.232225	0.479547	0.340841	0.516662	0.53243	0.230201	0.54697	0.611706	0.66216	0.541735	0.698906	0.670262	0.60901	0.296815	0.339886	0	0	0	0.449632	0	0.56907	0	0.340153	0	0.530721	0
1875	C15H12O12N2S0.C13_0	411.032	11	0.8	0.8	0.133333	15	12	2	12	0	0	0	0.428571	1.2	8	Highly_Unsaturated_and_Phenolic_HighOC	CHON	1.36662	5922	0	0	0	0.0895944	0.173868	0	0.207531	0	0	0	0	0.168215	0	0	0	0.232477	0	0	0.17097	0	0	0	0.204357	0	0	0	0.119611	0	0	0	0	0	0	0	0	0	0	0
1876	C15H12O13N0S0.C13_0	399.021	10	0.8	0.866667	0	15	12	0	13	0	0	0	0.411765	0.933333	73	Highly_Unsaturated_and_Phenolic_HighOC	CHO	221.314	24221	1	0	3.26237	4.14478	4.11272	1.19013	3.53452	1.16521	3.83228	1.80708	3.01048	2.91578	3.09503	2.43006	3.19451	4.41705	2.90768	4.05687	2.6437	3.22166	2.83601	4.06503	2.55326	3.69101	3.67397	3.74095	1.90028	3.00361	4.54345	1.88059	1.68303	1.97484	2.58395	2.66402	2.64365	4.26346	3.06905	3.92494
1877	C15H12O13N0S1.C13_0	430.993	10	0.8	0.866667	0	15	12	0	13	1	0	0	0.333333	1.06667	23	Highly_Unsaturated_and_Phenolic_HighOC	CHOS	5.68675	13285	0	0	0	0.132851	0.225739	0	0.22192	0	0	0	0	0.28788	0	0.272148	0	0.247112	0.266471	0	0.226826	0	0.363267	0.356405	0.34671	0.330902	0.244577	0	0.144971	0	0	0	0	0	0.305632	0	0	0	0	0
1878	C15H12O14N0S0.C13_0	415.015	10	0.8	0.933333	0	15	12	0	14	0	0	0	0.375	1.06667	73	Highly_Unsaturated_and_Phenolic_HighOC	CHO	141.466	23766	1	0	1.2137	1.57365	2.1857	0.537768	1.92002	0.540667	2.54318	1.09428	2.13005	1.79911	2.12216	1.37118	2.17873	3.14119	2.16281	2.89571	1.6907	2.51511	1.91572	2.25039	1.7132	2.22745	2.29191	3.40311	1.03336	2.17275	3.85434	1.41933	1.20898	1.38404	1.40295	2.20332	1.1403	3.109	2.48102	2.80618
1879	C15H12O15N0S0.C13_0	431.01	10	0.8	1	0	15	12	0	15	0	0	0	0.333333	1.2	71	Highly_Unsaturated_and_Phenolic_HighOC	CHO	61.4269	22363	1	0	0.53126	0.822152	0.627721	0.154829	0.489206	0.184318	1.38224	0.631266	0.932201	0.859013	1.01473	0.69852	1.1613	1.4232	1.13953	1.60758	0.840853	1.48593	1.00867	0.937429	0.771046	0.988373	1.13319	1.85573	0.529018	1.12649	2.10003	0.75201	0.66614	0.579036	0.666325	1.31702	0.302499	1.68289	1.50022	1.29096
1880	C15H12O2N0S0.C13_0	223.076	10	0.8	0.133333	0	15	12	0	2	0	0	0.615385	0.642857	-0.533333	18	Polyphenolic_LowOC	CHO	5.47154	13104	0	0	0	0	0.32462	0.156334	0.361797	0.164046	0.474193	0.360936	0	0	0	0	0	0.259033	0	0	0.221295	0.328034	0	0	0	0	0	0.265652	0.276276	0	0	0	0	0	0	0.327087	0	0	0	0
1881	C15H12O3N0S0.C13_0	239.071	10	0.8	0.2	0	15	12	0	3	0	0	0.583333	0.62963	-0.4	63	Polyphenolic_LowOC	CHO	27.452	20064	0	0	0	0	0.487217	0.415615	0.575742	0.422612	0.520565	0.406397	0.30593	0.371114	0.31943	0.308754	0.487001	0.430392	0.314633	0.415716	0.461572	0.523889	0.454639	0.612968	0.422735	0.512169	0.39888	0.458133	0.287201	0.36236	0	0	0	0	0.426939	0.466482	0.475902	0	0.568978	0.528128
1882	C15H12O3N4S0.C13_0	295.084	12	0.8	0.2	0.266667	15	12	4	3	0	0	0.625	0.684211	0.4	4	Condensed_aromatics.X	CHON	0.87229	3686	0	0	0	0	0.210325	0.205404	0.216987	0.239575	0	0	0	0	0	0	0	0	0	0	0	0	0	0	0	0	0	0	0	0	0	0	0	0	0	0	0	0	0	0
1883	C15H12O4N0S0.C13_0	255.066	10	0.8	0.266667	0	15	12	0	4	0	0	0.545455	0.615385	-0.266667	71	Polyphenolic_LowOC	CHO	44.497	21549	0	0	0.195181	0.183851	0.621716	0.536375	0.757549	0.479151	0.776898	0.772747	0.442668	0.535952	0.4607	0.475358	0.7851	0.577966	0.569566	0.659489	0.576553	0.769418	0.685341	0.780771	0.599252	0.686198	0.646736	0.577637	0.466817	0.626339	0	0.6364	0.616925	0.644454	0.61099	0.603111	0.654002	0.443589	1.004	0.495569
1884	C15H12O4N0S2.C13_0	319.01	10	0.8	0.266667	0	15	12	0	4	2	0	0.444444	0.545455	0	3	Polyphenolic_LowOC	CHOS	0.45581	703	0	0	0	0	0.114583	0.149254	0	0.191973	0	0	0	0	0	0	0	0	0	0	0	0	0	0	0	0	0	0	0	0	0	0	0	0	0	0	0	0	0	0
1885	C15H12O4N2S0.C13_0	283.072	11	0.8	0.266667	0.133333	15	12	2	4	0	0	0.555556	0.636364	0.133333	5	Polyphenolic_LowOC	CHON	0.876929	3710	0	0	0	0	0.155329	0	0.208607	0	0	0	0	0	0	0	0	0	0	0	0.151964	0	0	0	0.214436	0	0	0	0.146593	0	0	0	0	0	0	0	0	0	0	0
1886	C15H12O4N4S0.C13_0	311.079	12	0.8	0.266667	0.266667	15	12	4	4	0	0	0.571429	0.666667	0.533333	3	Condensed_aromatics.X	CHON	1.35112	5868	0	0	0	0	0	0	0	0.577502	0.39081	0	0	0	0	0	0	0	0	0	0	0	0	0	0	0	0	0	0	0	0	0	0	0	0	0	0	0	0	0
1887	C15H12O5N0S0.C13_0	271.061	10	0.8	0.333333	0	15	12	0	5	0	0	0.5	0.6	-0.133333	72	Polyphenolic_LowOC	CHO	91.1846	23128	1	0	0.456605	0.50845	1.03659	1.31281	1.17233	1.30271	1.73348	2.14402	0.649279	0.927216	0.744621	1.10624	1.54196	1.00636	1.1196	0.923172	1.32564	1.76879	1.5857	1.56951	1.51853	1.18911	1.34036	1.11249	2.04327	0.902997	1.09657	1.81177	1.70914	1.13893	1.35051	0.956076	1.17195	0.740127	1.73956	1.0326
1888	C15H12O5N2S0.C13_0	299.067	11	0.8	0.333333	0.133333	15	12	2	5	0	0	0.5	0.619048	0.266667	15	Polyphenolic_LowOC	CHON	3.68031	11114	0	0	0	0	0.211479	0.232827	0.277863	0.191067	0	0.397873	0	0.175946	0	0.239458	0	0.158396	0	0	0.224348	0	0.311429	0	0.241963	0	0	0	0.199392	0	0	0	0.367141	0	0.238303	0	0	0	0	0
1889	C15H12O6N0S0.C13_0	287.056	10	0.8	0.4	0	15	12	0	6	0	0	0.444444	0.583333	0	73	Polyphenolic_LowOC	CHO	134.085	23701	1	0	1.04263	1.07931	1.41814	2.04033	1.66676	2.01073	2.35427	2.29209	1.03707	1.37046	1.15744	1.67272	1.22982	1.56639	1.57932	1.53946	1.90882	2.39673	2.24101	2.13916	2.04334	1.93109	1.97831	1.60967	2.14661	1.39297	1.55928	2.55409	2.56932	1.83561	1.77582	1.51729	2.02101	1.32365	2.43474	1.62738
1890	C15H12O6N0S1.C13_0	319.028	10	0.8	0.4	0	15	12	0	6	1	0	0.375	0.545455	0.133333	9	Polyphenolic_LowOC	CHOS	1.56178	6614	0	0	0	0	0.138321	0.202659	0.162192	0.178732	0	0	0	0	0	0.145368	0	0	0	0	0.183328	0	0	0	0	0	0	0	0.173411	0	0	0	0	0	0.183917	0	0	0	0	0
1891	C15H12O6N2S0.C13_0	315.062	11	0.8	0.4	0.133333	15	12	2	6	0	0	0.428571	0.6	0.4	40	Polyphenolic_LowOC	CHON	16.0421	17959	0	0	0	0.143913	0.393046	0.380322	0.454804	0.370768	0.408443	0.373117	0	0.310922	0.201819	0.391155	0	0.330149	0.377648	0	0.365363	0.395728	0.432235	0.384249	0.507674	0.389955	0.419329	0.362144	0.458206	0	0	0.500795	0.495644	0	0.438711	0	0.39078	0	0	0
1892	C15H12O6N4S0.C13_0	343.068	12	0.8	0.4	0.266667	15	12	4	6	0	0	0.4	0.625	0.8	10	Polyphenolic_LowOC	CHON	5.4405	13070	0	0	0	0	0	1.25614	1.08402	0	0	0	0.196364	0	0.191467	0	0	0	0	0	0	0	0	0	0	0.613627	0.31405	0	0	0	0	0	0	0	0	0	0	0	0	0
1893	C15H12O7N0S0.C13_0	303.051	10	0.8	0.466667	0	15	12	0	7	0	0	0.375	0.565217	0.133333	73	Polyphenolic_LowOC	CHO	209.677	24177	1	0	1.91662	1.83528	2.20587	2.89038	2.42049	2.80898	2.97642	3.13854	1.77154	2.54988	1.99499	2.9683	2.42722	2.69319	2.74766	2.60355	3.24622	3.50404	3.7836	3.5667	3.43723	3.20878	3.41628	2.71693	3.08589	2.39241	2.44255	4.03658	4.24579	2.85439	3.19294	2.1353	3.60373	2.05779	3.79473	2.61447
1894	C15H12O7N0S1.C13_0	335.023	10	0.8	0.466667	0	15	12	0	7	1	0	0.285714	0.52381	0.266667	16	Polyphenolic_LowOC	CHOS	3.68823	11123	0	0	0	0	0.199825	0.233073	0.198447	0.218714	0	0.242089	0	0.176233	0	0.181711	0	0.166762	0.208182	0	0.263858	0	0.370577	0	0.272588	0	0	0	0.272483	0	0	0	0	0	0.235759	0	0	0	0	0
1895	C15H12O7N2S0.C13_0	331.057	11	0.8	0.466667	0.133333	15	12	2	7	0	0	0.333333	0.578947	0.533333	53	Polyphenolic_LowOC	CHON	25.2511	19751	0	0	0.329346	0.341146	0.444046	0.496085	0.449799	0.489085	0.481512	0.54007	0.229604	0.424008	0.246993	0.454433	0	0.381918	0.422229	0.274699	0.564061	0.600553	0.636384	0.537408	0.620537	0.50686	0.559263	0.524853	0.673148	0	0	0.58505	0.832786	0	0.547828	0.332266	0.457814	0	0.754929	0
1896	C15H12O7N4S0.C13_0	359.063	12	0.8	0.466667	0.266667	15	12	4	7	0	0	0.25	0.6	0.933333	4	Polyphenolic_LowOC	CHON	2.13269	8264	0	0	0	0	0.689729	0	0.791431	0.459204	0	0	0	0	0	0	0	0	0	0	0	0	0	0	0.192321	0	0	0	0	0	0	0	0	0	0	0	0	0	0	0
1897	C15H12O8N0S0.C13_0	319.046	10	0.8	0.533333	0	15	12	0	8	0	0	0.285714	0.545455	0.266667	73	Polyphenolic_HighOC	CHO	359.833	24574	1	0	5.44294	5.27597	3.6764	4.65494	4.11749	4.79258	5.61303	5.30654	3.17984	4.94942	3.3323	5.29662	4.20964	4.94063	4.89631	3.69979	6.01326	6.08031	6.87246	6.38298	6.41074	5.9724	6.34987	4.50007	5.29035	3.96772	4.15692	6.42904	7.57624	4.62717	5.63769	3.37602	5.95877	3.81213	6.81837	4.31672
1898	C15H12O8N0S1.C13_0	351.018	10	0.8	0.533333	0	15	12	0	8	1	0	0.166667	0.5	0.4	41	Highly_Unsaturated_and_Phenolic_HighOC	CHOS	15.7954	17889	0	0	0	0.14101	0.308055	0.406868	0.334702	0.350164	0.300969	0.525657	0.14645	0.426584	0.158229	0.482617	0	0.435659	0.423253	0	0.631984	0.400073	0.719743	0.390629	0.633066	0.37888	0.461978	0.292187	0.558902	0	0	0.457447	0.598523	0	0.569891	0	0.394964	0	0	0
1899	C15H12O8N2S0.C13_0	347.052	11	0.8	0.533333	0.133333	15	12	2	8	0	0	0.2	0.555556	0.666667	66	Polyphenolic_HighOC	CHON	42.5859	21419	1	0	0.354171	0.33542	0.751145	0.586455	0.805327	0.526664	0.628368	0.794684	0.439897	0.714415	0.40388	0.69467	0	0.839879	0.805021	0.332331	0.865955	0.912043	0.870638	0.894681	0.910977	0.801995	0.930936	0.789506	0.935592	0	0	0.97094	1.05116	0.624782	0.844177	0.459214	0.68088	0.336659	1.14296	0
1900	C15H12O8N4S0.C13_0	375.058	12	0.8	0.533333	0.266667	15	12	4	8	0	0	0	0.571429	1.06667	3	Polyphenolic_HighOC	CHON	0.892408	3794	0	0	0	0	0.350558	0.225648	0.316202	0	0	0	0	0	0	0	0	0	0	0	0	0	0	0	0	0	0	0	0	0	0	0	0	0	0	0	0	0	0	0
1901	C15H12O9N0S0.C13_0	335.041	10	0.8	0.6	0	15	12	0	9	0	0	0.166667	0.52381	0.4	73	Polyphenolic_HighOC	CHO	427.313	24674	1	0	4.17469	3.92099	4.68184	5.19712	4.97944	5.48048	7.14728	6.12088	3.72581	6.32959	3.89422	6.15175	4.34205	6.70642	6.54151	4.24313	6.96275	8.18891	7.99841	7.12459	7.62699	7.47648	7.97052	5.17472	7.38717	4.57907	4.83202	6.76823	7.94043	5.08169	6.78716	3.58571	6.66552	3.97744	9.43407	5.66957
1902	C15H12O9N0S1.C13_0	367.013	10	0.8	0.6	0	15	12	0	9	1	0	0	0.473684	0.533333	45	Highly_Unsaturated_and_Phenolic_HighOC	CHOS	21.8994	19231	1	0	0	0.170307	0.508856	0.477469	0.483207	0.449529	0.308291	0.57791	0.175131	0.556017	0.245122	0.633386	0	0.624747	0.619814	0	0.773619	0.590305	0.883772	0.650459	0.865402	0.623293	0.641883	0.367654	0.569434	0	0	0.480631	0.664869	0	0.736726	0	0.538773	0	0.465213	0
1903	C15H12O9N2S0.C13_0	363.047	11	0.8	0.6	0.133333	15	12	2	9	0	0	0	0.529412	0.8	70	Polyphenolic_HighOC	CHON	51.6065	21954	1	0	0.450717	0.467519	0.936594	0.627129	0.928489	0.63203	0.795255	0.816263	0.51996	0.984673	0.541337	0.918449	0.506305	1.15456	0.982961	0.56389	1.10211	0.978202	1.06391	0.997876	1.09506	0.944363	1.12218	0.954708	0.859175	0.564376	0	0.752786	0.91567	0.586197	1.04105	0.512436	0.867265	0.448813	0.798609	0.428417
1904	C15H13O10N1S0.C13_0	366.047	10	0.866667	0.666667	0.0666667	15	13	1	10	0	0	0	0.444444	0.666667	73	Highly_Unsaturated_and_Phenolic_HighOC	CHON	152.247	23854	1	0	0.851666	0.851066	3.07721	2.24654	2.9707	2.14375	2.4307	2.50294	1.12248	2.78779	1.24508	2.96451	1.73301	3.29754	2.99037	1.24685	3.23119	3.27202	3.48209	3.35946	3.53459	3.19898	3.52154	2.36474	2.57423	1.31801	1.5357	2.27887	3.134	1.24898	3.29109	1.14164	2.43434	1.17166	3.66086	1.25978
1905	C15H13O10N1S1.C13_0	398.019	10	0.866667	0.666667	0.0666667	15	13	1	10	1	0	0	0.375	0.8	14	Highly_Unsaturated_and_Phenolic_HighOC	CHONS	2.97765	9995	0	0	0	0.0999486	0.244609	0.174229	0.237411	0.123648	0	0	0	0.218806	0	0.237088	0	0.204778	0	0	0.22572	0	0	0	0.292296	0	0	0	0.208726	0	0	0	0	0	0.240851	0	0	0	0	0
1906	C15H13O10N3S0.C13_0	394.053	11	0.866667	0.666667	0.2	15	13	3	10	0	0	0	0.428571	1.06667	4	Highly_Unsaturated_and_Phenolic_HighOC	CHON	0.902311	3840	0	0	0	0	0	0	0.224317	0	0	0	0	0.182294	0	0	0	0	0	0	0	0	0.287208	0	0	0	0	0.208492	0	0	0	0	0	0	0	0	0	0	0	0
1907	C15H13O11N1S0.C13_0	382.042	10	0.866667	0.733333	0.0666667	15	13	1	11	0	0	0	0.411765	0.8	73	Highly_Unsaturated_and_Phenolic_HighOC	CHON	87.4201	23048	1	0	0.553034	0.621877	1.86974	0.963181	1.74813	1.00101	1.38705	1.28208	0.750078	1.62481	0.833836	1.63805	1.08623	1.92858	1.52352	0.859671	1.89632	1.83374	1.90786	1.85729	1.94198	1.76152	1.84046	1.38757	1.32927	0.81761	1.06612	0.978251	1.34379	0.665197	1.80112	0.707596	1.32991	0.855434	1.97763	0.919977
1908	C15H13O11N1S1.C13_0	414.014	10	0.866667	0.733333	0.0666667	15	13	1	11	1	0	0	0.333333	0.933333	14	Highly_Unsaturated_and_Phenolic_HighOC	CHONS	3.20157	10386	0	0	0	0.0894111	0.228876	0	0.238705	0	0	0	0	0.236173	0	0.232078	0	0.242494	0	0	0.255013	0	0.315402	0	0.282941	0	0	0	0.177918	0	0	0	0	0	0.29257	0	0	0	0	0
1909	C15H13O12N1S0.C13_0	398.036	10	0.866667	0.8	0.0666667	15	13	1	12	0	0	0	0.375	0.933333	70	Highly_Unsaturated_and_Phenolic_HighOC	CHON	37.0792	21038	0	0	0.406638	0.454646	0.840387	0.36042	0.774358	0.362571	0.609832	0.516066	0.38624	0.669521	0.378158	0.540852	0.419412	0.865921	0.631133	0.527104	0.648362	0.677517	0.714128	0.799774	0.705638	0.805016	0.784189	0.708636	0.52889	0.424054	0.624589	0.377572	0.433112	0	0.590066	0.430708	0.455454	0.522707	0.459751	0.496289
1910	C15H13O12N1S1.C13_0	430.009	10	0.866667	0.8	0.0666667	15	13	1	12	1	0	0	0.285714	1.06667	5	Highly_Unsaturated_and_Phenolic_HighOC	CHONS	0.827763	3420	0	0	0	0	0.133773	0	0.159494	0	0	0	0	0	0	0.136625	0	0	0	0	0.160375	0	0	0	0.237497	0	0	0	0	0	0	0	0	0	0	0	0	0	0	0
1911	C15H13O13N1S0.C13_0	414.031	10	0.866667	0.866667	0.0666667	15	13	1	13	0	0	0	0.333333	1.06667	49	Highly_Unsaturated_and_Phenolic_HighOC	CHON	14.0393	17401	0	0	0	0.217319	0.390688	0	0.3539	0.124772	0.371074	0.204337	0.278156	0.312029	0.236282	0.226252	0	0.485235	0.3154	0.312338	0.224385	0	0.305803	0.401043	0.319618	0.333826	0.286688	0.387482	0.185852	0.279652	0	0	0	0	0.218911	0	0.209518	0.36486	0	0.356216
1912	C15H13O3N1S0.C13_0	254.082	10	0.866667	0.2	0.0666667	15	13	1	3	0	0	0.545455	0.6	-0.266667	10	Polyphenolic_LowOC	CHON	1.84046	7496	0	0	0	0	0.161096	0.169693	0.235366	0.194591	0	0.215956	0	0	0	0.160565	0	0	0	0	0.188304	0	0	0	0.208034	0	0	0	0.122552	0	0	0	0	0	0.184304	0	0	0	0	0
1913	C15H13O4N1S0.C13_0	270.077	10	0.866667	0.266667	0.0666667	15	13	1	4	0	0	0.5	0.583333	-0.133333	24	Polyphenolic_LowOC	CHON	6.91535	14167	0	0	0	0	0.264038	0.305262	0.33079	0.303184	0.361648	0.389368	0	0	0	0.203123	0	0.240257	0	0	0.265607	0.408524	0.457001	0.329401	0.341407	0.283163	0.260121	0	0.347251	0	0	0	0	0	0.263547	0	0.242805	0	0	0
1914	C15H13O5N1S0.C13_0	286.072	10	0.866667	0.333333	0.0666667	15	13	1	5	0	0	0.444444	0.565217	0	53	Polyphenolic_LowOC	CHON	23.7843	19544	1	0	0	0.107886	0.387884	0.688504	0.495456	0.57765	0.343072	0.658215	0.171128	0.326292	0.170831	0.442003	0	0.355828	0.357697	0.251605	0.467898	0.539376	0.688804	0.539076	0.654833	0.502093	0.450405	0.382102	0.669067	0	0	0.659131	0.779517	0	0.464237	0.292459	0.394703	0	0.66928	0.306235
1915	C15H13O6N1S0.C13_0	302.067	10	0.866667	0.4	0.0666667	15	13	1	6	0	0	0.375	0.545455	0.133333	68	Polyphenolic_LowOC	CHON	42.0708	21388	1	0	0.259716	0.267379	0.542985	0.949879	0.730684	0.818825	0.65425	0.814631	0.302358	0.595008	0.265797	0.736072	0.364193	0.61506	0.610947	0.381939	0.83283	0.834268	1.01839	0.774606	1.08285	0.654118	0.746581	0.616127	0.97256	0.331743	0	1.10512	1.31195	0	0.805237	0.32569	0.798866	0.302302	0.90176	0.319804
1916	C15H13O6N3S0.C13_0	330.073	11	0.866667	0.4	0.2	15	13	3	6	0	0	0.333333	0.555556	0.533333	4	Polyphenolic_LowOC	CHON	1.04237	4552	0	0	0	0	0	0	0	0	0	0	0.208195	0	0	0	0.371578	0	0	0	0	0	0	0	0	0	0	0	0.19805	0	0	0	0	0	0	0	0	0	0	0
1917	C15H13O7N1S0.C13_0	318.062	10	0.866667	0.466667	0.0666667	15	13	1	7	0	0	0.285714	0.52381	0.266667	72	Polyphenolic_LowOC	CHON	70.1827	22649	1	0	0.721873	0.704989	1.07063	1.20417	1.11488	1.18075	0.979241	1.30713	0.458087	0.985561	0.462665	1.17185	0.871094	0.997707	1.21453	0.544057	1.35358	1.32374	1.72533	1.12894	1.6193	1.15271	1.32019	1.02557	1.39086	0.586371	0.75531	1.55196	1.73974	0.874757	1.41359	0.537055	1.20736	0.476565	1.393	0.52887
1918	C15H13O7N1S1.C13_0	350.034	10	0.866667	0.466667	0.0666667	15	13	1	7	1	0	0.166667	0.473684	0.4	15	Highly_Unsaturated_and_Phenolic_LowOC	CHONS	3.36362	10633	0	0	0	0	0.116727	0.165572	0.167402	0.168637	0	0.209649	0	0	0	0.206974	0	0.200191	0	0	0.28668	0	0	0	0.324955	0	0	0	0.275968	0	0	0	0	0	0.298563	0	0.230629	0	0	0
1919	C15H13O7N3S0.C13_0	346.068	11	0.866667	0.466667	0.2	15	13	3	7	0	0	0.2	0.529412	0.666667	8	Polyphenolic_LowOC	CHON	1.59965	6735	0	0	0	0.0853596	0.192506	0	0	0	0	0.314051	0	0	0.151471	0	0	0	0	0	0	0	0	0	0	0	0	0.235779	0.243605	0	0	0	0	0	0	0	0	0	0	0
1920	C15H13O8N1S0.C13_0	334.057	10	0.866667	0.533333	0.0666667	15	13	1	8	0	0	0.166667	0.5	0.4	73	Highly_Unsaturated_and_Phenolic_HighOC	CHON	85.5791	23006	1	0	0.583193	0.554053	1.35035	1.49242	1.47566	1.37875	1.41663	1.67309	0.618618	1.28184	0.580562	1.41811	0.781296	1.36656	1.41365	0.662192	1.70506	1.83936	1.95778	1.81729	1.97908	1.58216	1.6622	1.29814	2.13082	0.643493	0.895859	1.77474	2.12694	0.978324	1.76513	0.709321	1.40198	0.588792	2.02416	0.698029
1921	C15H13O8N1S1.C13_0	366.029	10	0.866667	0.533333	0.0666667	15	13	1	8	1	0	0	0.444444	0.533333	22	Highly_Unsaturated_and_Phenolic_HighOC	CHONS	5.85	13417	0	0	0	0	0.214319	0.239715	0.202834	0.172602	0	0.344727	0	0.195933	0	0.30842	0	0.256176	0.20855	0	0.352717	0	0.39846	0	0.363545	0	0	0	0.257468	0	0	0	0	0	0.338587	0	0.246893	0	0	0
1922	C15H13O8N3S0.C13_0	362.063	11	0.866667	0.533333	0.2	15	13	3	8	0	0	0	0.5	0.8	11	Highly_Unsaturated_and_Phenolic_HighOC	CHON	2.6787	9462	0	0	0	0.139074	0	0	0	0	0.286964	0.332534	0	0	0	0	0	0	0	0	0	0.277982	0.313974	0	0	0	0	0.321648	0	0	0	0	0	0	0	0	0.215085	0	0	0
1923	C15H13O9N1S0.C13_0	350.052	10	0.866667	0.6	0.0666667	15	13	1	9	0	0	0	0.473684	0.533333	73	Highly_Unsaturated_and_Phenolic_HighOC	CHON	147.11	23814	1	0	1.08574	1.07589	2.48439	2.39242	2.52247	2.11303	2.41635	2.88488	1.04317	2.48328	1.13107	2.75167	1.18702	2.75187	2.64405	1.17463	3.25897	3.23499	3.54669	3.19826	3.58742	2.9979	3.26054	2.29674	3.35291	1.10977	1.54879	2.70292	3.63995	1.37811	3.10997	1.03712	2.26386	0.969498	3.437	1.15269
1924	C15H13O9N1S1.C13_0	382.024	10	0.866667	0.6	0.0666667	15	13	1	9	1	0	0	0.411765	0.666667	19	Highly_Unsaturated_and_Phenolic_HighOC	CHONS	5.11397	12762	0	0	0	0.118531	0.261998	0.178572	0.255583	0.188001	0	0.28857	0	0.240064	0	0.306594	0	0.266209	0	0	0.354371	0	0.340919	0	0.386721	0	0	0	0.249818	0	0	0	0	0	0.342334	0	0.276311	0	0	0
1925	C15H13O9N3S0.C13_0	378.058	11	0.866667	0.6	0.2	15	13	3	9	0	0	0	0.466667	0.933333	9	Highly_Unsaturated_and_Phenolic_HighOC	CHON	2.11008	8193	0	0	0	0.131402	0	0	0	0	0	0.252331	0	0	0	0	0	0	0	0	0	0	0	0	0	0	0	0.244709	0.241112	0	0	0	0	0	0	0	0	0.268571	0	0
1926	C15H14O10N0S0.C13_0	353.051	9	0.933333	0.666667	0	15	14	0	10	0	0	0	0.4	0.4	73	Highly_Unsaturated_and_Phenolic_HighOC	CHO	907.137	24954	1	1	9.18074	8.78089	12.1693	10.0212	11.6502	10.5271	14.747	12.0372	9.03394	11.9488	9.83899	12.8574	9.79828	14.2356	13.0146	9.92563	14.6485	15.3694	14.9461	14.4282	15.0229	14.0271	16.3769	11.3346	13.9299	10.5674	12.4854	13.7854	15.9092	10.9102	14.72	8.25706	13.9933	9.24057	17.7438	10.4063
1927	C15H14O10N0S1.C13_0	385.023	9	0.933333	0.666667	0	15	14	0	10	1	0	0	0.333333	0.533333	58	Highly_Unsaturated_and_Phenolic_HighOC	CHOS	32.1953	20587	1	0	0.263811	0.27552	0.758152	0.591262	0.701899	0.645145	0	0.714145	0.225849	0.726164	0.238346	0.826419	0	0.788897	0.780849	0	0.920102	0.865604	0.958202	0.850221	1.02599	0.79925	0.800478	0.489049	0.758	0	0	0.679804	0.981583	0	0.890837	0	0.634298	0.255176	0.794955	0.310477
1928	C15H14O10N2S0.C13_0	381.058	10	0.933333	0.666667	0.133333	15	14	2	10	0	0	0	0.375	0.8	66	Highly_Unsaturated_and_Phenolic_HighOC	CHON	39.6671	21230	1	0	0.3599	0.385829	0.810878	0.547823	0.779936	0.527575	0.639033	0.600961	0.439017	0.772402	0.459371	0.754693	0.642418	0.971977	0.812612	0.522551	0.736289	0.836684	0.776021	0.858255	0.839953	0.750117	0.910623	0.818411	0.662082	0.458549	0	0.617821	0.635553	0	0.737114	0.376292	0.567112	0.554282	1.00651	0.444034
1929	C15H14O11N0S0.C13_0	369.046	9	0.933333	0.733333	0	15	14	0	11	0	0	0	0.368421	0.533333	73	Highly_Unsaturated_and_Phenolic_HighOC	CHO	845.693	24944	1	1	7.99938	7.57244	15.439	9.2834	14.5778	9.65076	13.0491	8.45396	9.41124	11.2949	9.83772	9.96008	13.1094	15.1069	12.9373	11.104	11.1881	14.1876	11.645	14.3782	11.298	13.715	15.6544	11.7095	8.03569	11.0619	13.0781	10.2038	10.1819	9.30342	11.57	8.73967	11.2798	10.7871	16.8899	10.4681
1930	C15H14O11N0S1.C13_0	401.018	9	0.933333	0.733333	0	15	14	0	11	1	0	0	0.294118	0.666667	58	Highly_Unsaturated_and_Phenolic_HighOC	CHOS	28.5108	20184	1	0	0.312836	0.237463	0.567704	0.403702	0.538644	0.434413	0	0.728978	0.196384	0.697381	0.213833	0.717806	0.37251	0.698026	0.760249	0.305618	0.802663	0.740863	0.884602	0.788434	0.942498	0.681201	0.783684	0.39572	0.768347	0	0	0.468167	0.857296	0	0.776162	0.314293	0.452575	0	0.7723	0.297961
1931	C15H14O11N2S0.C13_0	397.052	10	0.933333	0.733333	0.133333	15	14	2	11	0	0	0	0.333333	0.933333	51	Highly_Unsaturated_and_Phenolic_HighOC	CHON	16.3391	18044	0	0	0.262334	0.288722	0.602062	0.292365	0.511099	0.241842	0.428267	0.369645	0.24292	0.343954	0.256161	0.348838	0	0.478444	0.348703	0.260221	0.401408	0.398407	0.436276	0.377989	0.396552	0.417435	0.420126	0.407225	0.342134	0	0	0	0	0	0.384512	0	0.255301	0.301715	0	0.28812
1932	C15H14O12N0S0.C13_0	385.041	9	0.933333	0.8	0	15	14	0	12	0	0	0	0.333333	0.666667	73	Highly_Unsaturated_and_Phenolic_HighOC	CHO	592.808	24849	1	1	8.18068	8.28009	11.3789	6.11214	11.1242	6.07122	9.4273	5.68827	7.19145	8.13834	7.66681	6.77777	7.27995	12.2104	8.51955	9.06872	7.50317	9.28233	7.99924	11.1026	7.67209	10.0373	10.8824	9.43047	5.08769	8.34976	11.8351	6.55317	6.0904	6.77582	7.29083	6.51879	6.36211	9.25973	8.32952	9.26897
1933	C15H14O12N0S1.C13_0	417.013	9	0.933333	0.8	0	15	14	0	12	1	0	0	0.25	0.8	61	Highly_Unsaturated_and_Phenolic_HighOC	CHOS	28.8882	20229	1	0	0	0.206206	0.559624	0.295854	0.485764	0.236039	0.39071	0.560999	0.194978	0.643248	0.265947	0.673907	0.380374	0.639328	0.627015	0.30134	0.8345	0.831776	0.786267	0.781445	0.924122	0.68123	0.708308	0.425655	0.482787	0	0	0.476693	0.748787	0	0.735917	0.269107	0.500706	0.24983	0.550307	0
1934	C15H14O12N2S0.C13_0	413.047	10	0.933333	0.8	0.133333	15	14	2	12	0	0	0	0.285714	1.06667	18	Highly_Unsaturated_and_Phenolic_HighOC	CHON	3.63568	11043	0	0	0	0.125032	0.238511	0.135674	0.242731	0.127588	0	0	0	0.155411	0.170231	0.165101	0	0.236551	0	0	0.178921	0	0	0	0.282936	0	0.275594	0.268779	0.154376	0	0	0	0	0	0	0	0	0	0	0
1935	C15H14O13N0S0.C13_0	401.036	9	0.933333	0.866667	0	15	14	0	13	0	0	0	0.294118	0.8	73	Highly_Unsaturated_and_Phenolic_HighOC	CHO	315.37	24477	1	1	5.00921	5.84777	6.82754	2.57225	6.09963	2.48326	5.28591	3.00254	3.68562	3.94985	3.9675	3.24055	3.94035	6.665	4.35882	5.11246	3.89868	4.92279	4.25198	5.48459	4.11362	5.21844	5.44101	5.83736	2.99354	4.23772	6.80907	3.11569	2.91967	3.51682	3.41593	3.54399	3.24034	5.43881	4.56669	4.98963
1936	C15H14O13N0S1.C13_0	433.008	9	0.933333	0.866667	0	15	14	0	13	1	0	0	0.2	0.933333	30	Highly_Unsaturated_and_Phenolic_HighOC	CHOS	7.78732	14716	0	0	0	0.125224	0.250842	0	0.286329	0.130197	0	0.216411	0.162341	0.261346	0	0.281605	0	0.31389	0.273053	0	0.268489	0.333113	0.293634	0.352245	0.434912	0.39613	0.31662	0	0.148741	0	0	0	0	0	0.291142	0	0.265719	0	0	0
1937	C15H14O14N0S0.C13_0	417.031	9	0.933333	0.933333	0	15	14	0	14	0	0	0	0.25	0.933333	73	Highly_Unsaturated_and_Phenolic_HighOC	CHO	186.357	24052	1	0	1.69634	2.21559	3.70481	1.0777	3.20011	1.094	3.00891	1.47875	2.37236	2.50419	2.55969	1.84512	2.65808	4.47968	2.83065	3.56504	2.42641	3.02381	2.74145	3.27447	2.44958	3.05471	3.39429	4.6268	1.30195	2.92541	4.81596	1.83349	1.65562	2.09061	1.98713	2.52917	1.64937	3.93178	3.56117	3.53318
1938	C15H14O14N4S0.C13_0	473.043	11	0.933333	0.933333	0.266667	15	14	4	14	0	0	0	0	1.73333	4	Highly_Unsaturated_and_Phenolic_HighOC	CHON	0.619002	2007	0	0	0	0	0.120845	0	0.121915	0	0	0	0	0	0.161253	0	0	0	0	0	0	0	0	0	0	0	0	0	0	0	0	0	0	0	0	0	0	0	0	0
1939	C15H14O15N0S0.C13_0	433.026	9	0.933333	1	0	15	14	0	15	0	0	0	0.2	1.06667	72	Highly_Unsaturated_and_Phenolic_HighOC	CHO	57.1239	22194	1	0	0.58664	0.826164	0.724215	0.250009	0.738157	0.232051	0.348549	0.557477	0.767118	0.681079	0.753983	0.638519	0.931371	1.2595	0.89353	1.32665	0.895773	1.11451	0.954975	0.846024	0.768046	0.836263	1.03548	1.6209	0.513094	1.01262	1.82309	0.616027	0.678448	0.693963	0.559769	1.08931	0.33625	1.48552	1.52678	1.15296
1940	C15H14O15N4S0.C13_0	489.038	11	0.933333	1	0.266667	15	14	4	15	0	0	0	0	1.86667	12	Highly_Unsaturated_and_Phenolic_HighOC	CHON	2.65691	9409	0	0	0	0	0.14931	0	0	0	0	0	0.197264	0	0.17596	0	0	0	0	0	0	0	0	0	0	0	0	0	0	0	0	0	0	0	0	0	0	0	0	0
1941	C15H14O2N0S0.C13_0	225.092	9	0.933333	0.133333	0	15	14	0	2	0	0	0.538462	0.571429	-0.666667	10	Polyphenolic_LowOC	CHO	2.27199	8583	0	0	0	0	0.213183	0.253038	0.243867	0.172769	0.341366	0	0	0	0	0	0	0.153462	0	0	0.14834	0.288817	0	0	0	0	0	0	0.152548	0	0	0	0	0	0	0	0	0	0	0
1942	C15H14O2N0S2.C13_0	289.036	9	0.933333	0.133333	0	15	14	0	2	2	0	0.454545	0.5	-0.4	4	Highly_Unsaturated_and_Phenolic_LowOC	CHOS	0.562451	1553	0	0	0	0	0.12466	0.158663	0.111406	0.167722	0	0	0	0	0	0	0	0	0	0	0	0	0	0	0	0	0	0	0	0	0	0	0	0	0	0	0	0	0	0
1943	C15H14O3N0S0.C13_0	241.087	9	0.933333	0.2	0	15	14	0	3	0	0	0.5	0.555556	-0.533333	60	Polyphenolic_LowOC	CHO	19.6957	18825	0	0	0	0.0895324	0.362953	0.38992	0.433687	0.333325	0.496072	0.298074	0.224381	0.240419	0.22221	0.221188	0.451548	0.335313	0.291012	0.244502	0.259027	0.503257	0.318044	0.33614	0.271973	0.40434	0.357704	0.331314	0.211939	0	0	0.356451	0	0	0.264796	0.371161	0.298358	0	0.48712	0.281001
1944	C15H14O3N0S2.C13_0	305.031	9	0.933333	0.2	0	15	14	0	3	2	0	0.4	0.478261	-0.266667	4	Highly_Unsaturated_and_Phenolic_LowOC	CHOS	0.788107	3187	0	0	0	0	0.141866	0.224984	0.15541	0.265848	0	0	0	0	0	0	0	0	0	0	0	0	0	0	0	0	0	0	0	0	0	0	0	0	0	0	0	0	0	0
1945	C15H14O3N4S0.C13_0	297.099	11	0.933333	0.2	0.266667	15	14	4	3	0	0	0.5	0.578947	0.266667	4	Polyphenolic_LowOC	CHON	0.909939	3882	0	0	0	0	0.192996	0.259217	0.233391	0.224334	0	0	0	0	0	0	0	0	0	0	0	0	0	0	0	0	0	0	0	0	0	0	0	0	0	0	0	0	0	0
1946	C15H14O4N0S0.C13_0	257.082	9	0.933333	0.266667	0	15	14	0	4	0	0	0.454545	0.538462	-0.4	71	Polyphenolic_LowOC	CHO	34.522	20791	0	0	0.211799	0.209446	0.467938	0.492151	0.523809	0.494202	0.761883	0.619745	0.292827	0.336491	0.309709	0.338383	0.707625	0.470932	0.550648	0.480978	0.303051	0.693869	0.526724	0.568636	0.490378	0.496381	0.532246	0.441778	0.552413	0.385249	0	0.555862	0.566312	0	0.353192	0.484324	0.409518	0.455162	0.636912	0.496984
1947	C15H14O4N0S2.C13_0	321.026	9	0.933333	0.266667	0	15	14	0	4	2	0	0.333333	0.454545	-0.133333	5	Highly_Unsaturated_and_Phenolic_LowOC	CHOS	1.24897	5477	0	0	0	0	0.231134	0.284605	0.177774	0.272898	0	0	0	0	0	0	0	0	0	0	0	0.282562	0	0	0	0	0	0	0	0	0	0	0	0	0	0	0	0	0	0
1948	C15H14O4N2S0.C13_0	285.088	10	0.933333	0.266667	0.133333	15	14	2	4	0	0	0.444444	0.545455	0	8	Polyphenolic_LowOC	CHON	1.53306	6523	0	0	0	0	0.142648	0.228593	0.122902	0.131783	0	0.27653	0	0	0	0	0	0	0	0	0.203848	0	0	0	0.226534	0	0	0	0.20022	0	0	0	0	0	0	0	0	0	0	0
1949	C15H14O4N4S0.C13_0	313.094	11	0.933333	0.266667	0.266667	15	14	4	4	0	0	0.428571	0.555556	0.4	5	Polyphenolic_LowOC	CHON	3.57219	10942	0	0	0	0	1.03979	0	0	0	0	0	0	0	0	0	0	0	0	0	0	0	0	0	0	0	0	0	0	0	0	0	0	0	0	0	0	0	0	0
1950	C15H14O5N0S0.C13_0	273.077	9	0.933333	0.333333	0	15	14	0	5	0	0	0.4	0.52	-0.266667	73	Polyphenolic_LowOC	CHO	81.1373	22914	1	0	1.00057	1.05704	0.963337	1.11165	1.15271	1.01896	1.97721	1.42889	0.687572	0.74421	0.732082	0.765196	1.36874	0.807694	0.852967	0.945397	0.892696	1.5645	1.12181	1.26186	1.08884	1.10955	1.08952	1.01169	1.44628	0.90966	1.21428	1.35485	1.15915	1.41538	0.869839	1.07449	0.913713	0.823298	1.47997	1.03791
1951	C15H14O5N0S1.C13_0	305.049	9	0.933333	0.333333	0	15	14	0	5	1	0	0.333333	0.478261	-0.133333	3	Highly_Unsaturated_and_Phenolic_LowOC	CHOS	0.396982	226	0	0	0	0	0.1103	0.149579	0	0	0	0	0	0	0	0.137103	0	0	0	0	0	0	0	0	0	0	0	0	0	0	0	0	0	0	0	0	0	0	0	0
1952	C15H14O5N0S2.C13_0	337.021	9	0.933333	0.333333	0	15	14	0	5	2	0	0.25	0.428571	0	8	Highly_Unsaturated_and_Phenolic_LowOC	CHOS	2.55267	9200	0	0	0	0	0.248181	0.328686	0.219327	0.537599	0	0	0	0	0	0	0	0	0	0	0	0	0	0.390723	0.330059	0	0	0	0	0	0	0	0	0	0.263079	0	0	0	0	0
1953	C15H14O5N2S0.C13_0	301.083	10	0.933333	0.333333	0.133333	15	14	2	5	0	0	0.375	0.52381	0.133333	16	Polyphenolic_LowOC	CHON	4.52111	12116	0	0	0	0.152688	0.207584	0.341982	0.265677	0.350991	0	0.302618	0	0.178588	0	0.249238	0	0.161763	0	0	0.298774	0	0.332925	0	0.345165	0	0	0	0.321597	0	0	0	0.473684	0	0.263259	0	0	0	0	0
1954	C15H14O5N4S0.C13_0	329.089	11	0.933333	0.333333	0.266667	15	14	4	5	0	0	0.333333	0.529412	0.533333	3	Polyphenolic_LowOC	CHON	0.871648	3680	0	0	0	0	0	0	0	0.250178	0	0	0	0	0	0	0	0	0	0	0	0.31785	0	0	0	0	0	0	0	0	0	0	0	0	0	0	0	0	0	0
1955	C15H14O6N0S0.C13_0	289.072	9	0.933333	0.4	0	15	14	0	6	0	0	0.333333	0.5	-0.133333	73	Highly_Unsaturated_and_Phenolic_LowOC	CHO	142.293	23772	1	0	1.38759	1.32768	1.66404	2.19945	1.82934	2.12814	2.92951	2.12097	1.30612	1.47421	1.35407	1.61744	1.27038	1.61289	1.67104	1.51966	1.75117	2.48228	2.19657	2.15054	1.85722	2.04557	2.14409	1.7147	2.1437	1.89877	2.25015	2.67691	2.39364	2.40806	1.73899	1.55515	2.18343	1.43909	2.68949	1.82442
1956	C15H14O6N0S1.C13_0	321.044	9	0.933333	0.4	0	15	14	0	6	1	0	0.25	0.454545	0	12	Highly_Unsaturated_and_Phenolic_LowOC	CHOS	2.46658	9026	0	0	0	0	0.178529	0.223201	0.171751	0.261208	0	0	0	0	0	0.155457	0	0.173178	0	0	0	0	0	0	0.218494	0	0	0	0.153816	0	0	0	0.370041	0	0.187423	0	0	0	0	0
1957	C15H14O6N0S2.C13_0	353.016	9	0.933333	0.4	0	15	14	0	6	2	0	0.142857	0.4	0.133333	9	Highly_Unsaturated_and_Phenolic_LowOC	CHOS	4.05928	11599	0	0	0	0	0.299425	0.31293	0.286142	0	0.545012	0	0	0	0	0	0.598273	0	0	0	0	0	0	0	0.296727	0	0	0	0	0	0	0	0	0	0.599264	0	0	0	0	0
1958	C15H14O6N2S0.C13_0	317.078	10	0.933333	0.4	0.133333	15	14	2	6	0	0	0.285714	0.5	0.266667	40	Highly_Unsaturated_and_Phenolic_LowOC	CHON	18.2062	18518	0	0	0	0.2157	0.356003	0.64833	0.430799	0.554656	0.296589	0.556877	0	0.336347	0.234702	0.428734	0	0.347114	0.324281	0	0.472126	0.55606	0.572184	0.314143	0.539779	0.355968	0.419053	0.402417	0.558594	0	0	0.765295	0.868613	0	0.469272	0	0.39989	0	0	0
1959	C15H14O6N4S0.C13_0	345.084	11	0.933333	0.4	0.266667	15	14	4	6	0	0	0.2	0.5	0.666667	5	Highly_Unsaturated_and_Phenolic_LowOC	CHON	1.71418	7099	0	0	0	0	0	0.243689	0.332517	0	0	0	0	0	0.254889	0	0	0	0	0	0	0	0	0	0	0	0	0	0	0	0	0	0	0	0	0	0	0	0	0
1960	C15H14O7N0S0.C13_0	305.067	9	0.933333	0.466667	0	15	14	0	7	0	0	0.25	0.478261	0	73	Highly_Unsaturated_and_Phenolic_LowOC	CHO	237.015	24261	1	0	2.85126	2.53853	2.89398	3.2798	3.10295	3.21969	4.00457	2.97067	2.25493	2.90934	2.22617	2.94038	2.33335	3.25796	3.17784	2.5077	3.21306	4.08417	3.83857	3.93133	3.50595	3.66616	4.0664	3.10022	2.97118	2.85089	3.12701	4.29911	4.27066	3.70675	3.14326	2.4409	3.73608	2.44792	4.71236	2.83603
1961	C15H14O7N0S1.C13_0	337.039	9	0.933333	0.466667	0	15	14	0	7	1	0	0.142857	0.428571	0.133333	18	Highly_Unsaturated_and_Phenolic_LowOC	CHOS	4.55061	12137	0	0	0	0.128216	0.258322	0.358867	0.289735	0.361275	0	0.216043	0	0.180087	0	0.286875	0	0.180473	0	0	0.255455	0	0.254291	0	0.285103	0	0	0	0.339365	0	0	0	0	0	0.278245	0	0.213628	0	0	0
1962	C15H14O7N0S2.C13_0	369.011	9	0.933333	0.466667	0	15	14	0	7	2	0	0	0.368421	0.266667	3	Highly_Unsaturated_and_Phenolic_LowOC	CHOS	0.652101	2247	0	0	0	0	0.273887	0	0.236188	0.142026	0	0	0	0	0	0	0	0	0	0	0	0	0	0	0	0	0	0	0	0	0	0	0	0	0	0	0	0	0	0
1963	C15H14O7N2S0.C13_0	333.073	10	0.933333	0.466667	0.133333	15	14	2	7	0	0	0.166667	0.473684	0.4	51	Highly_Unsaturated_and_Phenolic_LowOC	CHON	28.5333	20189	0	0	0.30553	0.311634	0.433682	0.684397	0.5572	0.609348	0.503541	0.766416	0.22784	0.413776	0.271788	0.618953	0	0.47419	0.446651	0.316722	0.696553	0.552015	0.824983	0.479003	0.784304	0.416007	0.524971	0.499281	0.957053	0	0	0.802138	1.0865	0	0.661282	0	0.557893	0	0.844747	0
1964	C15H14O7N4S0.C13_0	361.079	11	0.933333	0.466667	0.266667	15	14	4	7	0	0	0	0.466667	0.8	4	Highly_Unsaturated_and_Phenolic_LowOC	CHON	1.01072	4401	0	0	0	0	0.204554	0.253907	0.290025	0.262233	0	0	0	0	0	0	0	0	0	0	0	0	0	0	0	0	0	0	0	0	0	0	0	0	0	0	0	0	0	0
1965	C15H14O8N0S0.C13_0	321.062	9	0.933333	0.533333	0	15	14	0	8	0	0	0.142857	0.454545	0.133333	73	Highly_Unsaturated_and_Phenolic_HighOC	CHO	427.289	24673	1	0	7.30306	6.78503	5.42942	5.8758	5.59793	5.86713	6.93616	5.37231	4.22013	5.78833	4.10459	5.65658	4.38098	5.86533	6.15932	4.37961	6.18184	7.61473	7.58617	7.00325	6.84912	7.11093	7.64588	5.31658	5.75411	5.0217	4.90544	7.41553	8.61627	5.9387	6.32318	3.77321	6.49009	4.25638	8.65017	5.18768
1966	C15H14O8N0S1.C13_0	353.034	9	0.933333	0.533333	0	15	14	0	8	1	0	0	0.4	0.266667	46	Highly_Unsaturated_and_Phenolic_HighOC	CHOS	18.9159	18679	0	0	0	0.182659	0.402566	0.554289	0.38696	0.508576	0.367923	0.461205	0.222198	0.418109	0.206734	0.548596	0	0.479255	0.457872	0	0.632234	0.322495	0.703209	0.40746	0.681079	0.342236	0.555348	0.335121	0.562724	0	0	0.58887	0.65904	0	0.54057	0.272719	0.415231	0	0	0
1967	C15H14O8N2S0.C13_0	349.068	10	0.933333	0.533333	0.133333	15	14	2	8	0	0	0	0.444444	0.533333	66	Highly_Unsaturated_and_Phenolic_HighOC	CHON	53.3245	22037	1	0	0.591667	0.531413	0.840619	0.906373	0.907361	0.87389	1.00098	1.02786	0.462783	0.769178	0.501786	0.910834	0	0.911398	0.835262	0.527944	1.07071	1.07737	1.18465	0.918508	1.25067	0.856335	1.02598	0.924688	1.31142	0	0	1.17173	1.46858	0.745936	1.10192	0.544155	0.78744	0.47197	1.07757	0
1968	C15H14O9N0S0.C13_0	337.057	9	0.933333	0.6	0	15	14	0	9	0	0	0	0.428571	0.266667	73	Highly_Unsaturated_and_Phenolic_HighOC	CHO	572.115	24826	1	0	7.48049	6.59601	6.35627	7.05066	6.81145	7.55459	9.64524	8.04737	5.3008	7.89876	5.28815	8.24655	8.33611	8.75498	8.01344	5.51033	9.16212	10.237	9.74754	10.07	10.063	8.81275	10.4306	6.91666	10.8562	6.15712	7.10415	9.86352	12.5945	7.63815	9.15917	4.90548	8.34741	5.47735	11.2776	6.37953
1969	C15H14O9N0S1.C13_0	369.029	9	0.933333	0.6	0	15	14	0	9	1	0	0	0.368421	0.4	56	Highly_Unsaturated_and_Phenolic_HighOC	CHOS	29.7513	20327	1	0	0.237657	0.193447	0.642703	0.703935	0.681413	0.700513	0.381617	0.632254	0.237885	0.662954	0.297071	0.744273	0.384947	0.693763	0.618687	0	0.892187	0.477253	0.960622	0.684631	0.975953	0.729829	0.732805	0.457306	0.653461	0	0	0.71791	1.0299	0	0.867948	0	0.687253	0	0.572762	0
1970	C15H14O9N2S0.C13_0	365.063	10	0.933333	0.6	0.133333	15	14	2	9	0	0	0	0.411765	0.666667	70	Highly_Unsaturated_and_Phenolic_HighOC	CHON	60.1514	22321	1	0	0.520651	0.524262	1.18849	0.99058	1.15012	0.816778	0.940804	1.00792	0.500219	1.01953	0.57289	1.08715	0.690036	1.27477	0.905757	0.587376	1.22447	1.15646	1.21662	1.12063	1.32663	1.03495	1.20097	1.07852	1.02843	0.619925	0	0.984001	1.26256	0.645744	1.17949	0.706804	0.918798	0.609154	0.97321	0.515338
1971	C15H15O10N1S0.C13_0	368.062	9	1	0.666667	0.0666667	15	15	1	10	0	0	0	0.333333	0.533333	73	Highly_Unsaturated_and_Phenolic_HighOC	CHON	135.021	23710	1	0	0.772287	0.737306	2.88813	2.50829	2.85879	2.40764	2.08374	2.47808	1.06812	2.23097	1.15992	2.48782	1.29667	2.95981	2.25753	1.22482	2.86584	2.66917	2.99657	2.43626	2.99899	2.46578	2.81884	2.27382	2.61774	1.17944	1.72574	2.31135	3.00335	1.38753	2.67055	1.09488	1.91694	1.19218	2.14199	1.17354
1972	C15H15O10N1S1.C13_0	400.034	9	1	0.666667	0.0666667	15	15	1	10	1	0	0	0.25	0.666667	17	Highly_Unsaturated_and_Phenolic_HighOC	CHONS	4.43654	12028	0	0	0	0.126576	0.223125	0.226565	0.206172	0.224127	0	0.278688	0	0.197327	0	0.318503	0	0.231865	0	0	0.34688	0	0.34092	0	0.376468	0	0	0	0.306642	0	0	0	0	0	0.319732	0	0	0	0	0
1973	C15H15O10N3S0.C13_0	396.068	10	1	0.666667	0.2	15	15	3	10	0	0	0	0.285714	0.933333	5	Highly_Unsaturated_and_Phenolic_HighOC	CHON	1.12676	4953	0	0	0	0	0.230649	0.2087	0	0	0	0	0	0	0	0	0	0	0	0	0	0	0	0	0	0	0	0.221668	0.178319	0	0	0	0	0	0	0	0	0.287425	0	0
1974	C15H15O11N1S0.C13_0	384.057	9	1	0.733333	0.0666667	15	15	1	11	0	0	0	0.294118	0.666667	73	Highly_Unsaturated_and_Phenolic_HighOC	CHON	78.4494	22865	1	0	0.691241	0.695363	1.78736	1.29255	1.67884	1.20385	1.22974	1.17732	0.700072	1.29254	0.733689	1.25802	0.886918	1.83038	1.3357	0.902324	1.43658	1.3703	1.5681	1.65358	1.622	1.53313	1.5985	1.48666	1.26103	0.850422	1.16096	1.03681	1.29461	0.845274	1.39183	0.757122	0.960024	0.854495	1.14011	0.767298
1975	C15H15O11N1S1.C13_0	416.029	9	1	0.733333	0.0666667	15	15	1	11	1	0	0	0.2	0.8	16	Highly_Unsaturated_and_Phenolic_HighOC	CHONS	4.18883	11729	0	0	0	0	0.276827	0.168992	0.248743	0.177468	0	0.26242	0	0.201662	0	0.312352	0	0.261283	0	0	0.341605	0	0.369214	0	0.385811	0	0	0	0.185768	0	0	0	0	0	0.318825	0	0	0	0	0
1976	C15H15O12N1S0.C13_0	400.052	9	1	0.8	0.0666667	15	15	1	12	0	0	0	0.25	0.8	69	Highly_Unsaturated_and_Phenolic_HighOC	CHON	37.3478	21063	1	0	0.495813	0.502244	0.914203	0.617596	0.868199	0.463792	0.598807	0.6197	0.420128	0.595937	0.402768	0.594285	0.424778	0.908023	0.738491	0.382565	0.649257	0.4348	0.76287	0.742379	0.781541	0.794508	0.73953	0.821111	0.57052	0.535286	0.690137	0.578483	0.616429	0	0.717757	0.301035	0.43118	0.526254	0.46757	0.440792
1977	C15H15O12N1S1.C13_0	432.024	9	1	0.8	0.0666667	15	15	1	12	1	0	0	0.142857	0.933333	7	Highly_Unsaturated_and_Phenolic_HighOC	CHONS	1.01317	4416	0	0	0	0.0884596	0.173334	0	0.133521	0	0	0	0	0.148611	0	0.121401	0	0	0	0	0.16582	0	0	0	0	0	0	0	0	0	0	0	0	0	0	0	0	0	0	0
1978	C15H15O13N1S0.C13_0	416.047	9	1	0.866667	0.0666667	15	15	1	13	0	0	0	0.2	0.933333	52	Highly_Unsaturated_and_Phenolic_HighOC	CHON	15.7361	17877	0	0	0	0.205599	0.450249	0.214282	0.406167	0.182764	0.358814	0.229268	0.218285	0.291179	0.268074	0.269897	0.346692	0.511827	0.293812	0.295123	0.330353	0.332035	0.359537	0.413774	0.304718	0.394632	0.379916	0.529576	0.189735	0.327272	0	0	0	0	0.301279	0.271423	0.24944	0.341842	0	0.317404
1979	C15H15O14N1S0.C13_0	432.042	9	1	0.933333	0.0666667	15	15	1	14	0	0	0	0.142857	1.06667	3	Highly_Unsaturated_and_Phenolic_HighOC	CHON	0.353609	25	0	0	0	0.118293	0.115893	0	0.119423	0	0	0	0	0	0	0	0	0	0	0	0	0	0	0	0	0	0	0	0	0	0	0	0	0	0	0	0	0	0	0
1980	C15H15O3N1S0.C13_0	256.098	9	1	0.2	0.0666667	15	15	1	3	0	0	0.454545	0.52	-0.4	6	Polyphenolic_LowOC	CHON	1.03442	4517	0	0	0	0	0.137073	0.199352	0.165609	0.179539	0	0	0	0	0	0	0	0	0	0	0	0	0	0	0	0	0	0	0.145885	0	0	0	0	0	0.206966	0	0	0	0	0
1981	C15H15O4N1S0.C13_0	272.093	9	1	0.266667	0.0666667	15	15	1	4	0	0	0.4	0.5	-0.266667	21	Highly_Unsaturated_and_Phenolic_LowOC	CHON	6.39868	13810	0	0	0	0	0.170484	0.419037	0.240374	0.362772	0	0.437191	0	0.742647	0	0.26113	0	0.151594	0	0	0.254789	0.306407	0.361344	0	0.333522	0	0.199919	0	0.485726	0	0	0	0	0	0.207803	0	0.218054	0	0	0
1982	C15H15O4N3S0.C13_0	300.099	10	1	0.266667	0.2	15	15	3	4	0	0	0.375	0.5	0.133333	4	Highly_Unsaturated_and_Phenolic_LowOC	CHON	1.15719	5093	0	0	0	0	0	0	0	0	0	0	0	0	0	0	0	0	0	0	0	0	0	0	0	0	0	0	0	0	0	0	0	0	0	0	0.207132	0	0	0
1983	C15H15O5N1S0.C13_0	288.088	9	1	0.333333	0.0666667	15	15	1	5	0	0	0.333333	0.478261	-0.133333	49	Highly_Unsaturated_and_Phenolic_LowOC	CHON	21.4477	19164	1	0	0	0.112497	0.356329	0.65627	0.38856	0.653445	0.38077	0.664324	0	0.25885	0.205433	0.388652	0	0.28383	0.33183	0	0.422754	0.528901	0.596092	0.486119	0.573159	0.347935	0.357246	0.345136	0.63845	0	0	0.761176	0.80687	0	0.468791	0.296618	0.349899	0	0.466935	0
1984	C15H15O6N1S0.C13_0	304.083	9	1	0.4	0.0666667	15	15	1	6	0	0	0.25	0.454545	0	68	Highly_Unsaturated_and_Phenolic_LowOC	CHON	40.8124	21306	1	0	0.2756	0.239066	0.550718	1.15897	0.674081	1.01403	0.569762	0.892282	0.274303	0.508037	0.276365	0.694032	0	0.604115	0.607931	0.337754	0.815269	0.719551	1.06307	0.717186	0.964188	0.582565	0.643582	0.646218	0.95259	0.340029	0	1.20401	1.24951	0	0.875068	0.422215	0.681579	0.316906	0.793904	0.297077
1985	C15H15O6N3S0.C13_0	332.089	10	1	0.4	0.2	15	15	3	6	0	0	0.166667	0.444444	0.4	5	Highly_Unsaturated_and_Phenolic_LowOC	CHON	1.18369	5217	0	0	0	0	0	0.347098	0.139349	0.270174	0	0	0	0	0	0	0	0	0	0	0	0	0	0	0	0	0	0	0.25011	0	0	0	0	0	0.176964	0	0	0	0	0
1986	C15H15O7N1S0.C13_0	320.078	9	1	0.466667	0.0666667	15	15	1	7	0	0	0.142857	0.428571	0.133333	72	Highly_Unsaturated_and_Phenolic_LowOC	CHON	74.5746	22777	1	0	0.924894	0.946902	1.06914	1.72242	1.13631	1.45697	1.01157	1.45245	0.448188	0.958094	0.467987	1.30383	0.500661	1.15229	1.11784	0.592257	1.55813	1.42744	1.8251	1.18972	1.80785	1.12304	1.27918	1.11192	1.53385	0.573708	0.987203	1.80686	2.33278	1.0632	1.53088	0.59422	1.21121	0.468403	1.35508	0.62553
1987	C15H15O7N1S1.C13_0	352.05	9	1	0.466667	0.0666667	15	15	1	7	1	0	0	0.368421	0.266667	15	Highly_Unsaturated_and_Phenolic_LowOC	CHONS	3.26854	10501	0	0	0	0	0.158222	0.195509	0.142639	0.233124	0	0.263861	0	0	0.168231	0.187847	0	0	0	0	0.263963	0	0	0	0.26557	0	0	0	0.297194	0	0	0	0	0	0.261373	0	0	0	0	0
1988	C15H15O7N3S0.C13_0	348.084	10	1	0.466667	0.2	15	15	3	7	0	0	0	0.411765	0.533333	4	Highly_Unsaturated_and_Phenolic_LowOC	CHON	1.63651	6866	0	0	0	0	0.201234	0	0	0	0	0	0	0	0	0	0.917234	0	0	0	0	0	0	0	0	0	0	0	0.307834	0	0	0	0	0	0	0	0.210214	0	0	0
1989	C15H15O8N1S0.C13_0	336.072	9	1	0.533333	0.0666667	15	15	1	8	0	0	0	0.4	0.266667	71	Highly_Unsaturated_and_Phenolic_HighOC	CHON	90.4145	23112	1	0	0.706593	0.678899	1.42677	1.85147	1.40315	1.6758	1.42192	1.98074	0.498686	1.30262	0.58293	1.58261	0.790248	1.51873	1.38907	0.651081	1.94058	1.88891	2.21313	1.7842	2.27005	1.40586	1.69939	1.32553	2.46562	0.674705	1.00817	2.17381	2.73565	1.29237	1.90089	0.677704	1.39346	0.612756	2.12945	0.545802
1990	C15H15O8N1S1.C13_0	368.045	9	1	0.533333	0.0666667	15	15	1	8	1	0	0	0.333333	0.4	20	Highly_Unsaturated_and_Phenolic_HighOC	CHONS	5.06839	12721	0	0	0	0	0.201167	0.27963	0.203723	0.302925	0	0.244682	0	0.176175	0	0.278251	0	0.174539	0.217475	0	0.335685	0	0.39381	0	0.390206	0	0	0	0.22755	0	0	0	0	0	0.338248	0	0.216323	0	0	0
1991	C15H15O8N3S0.C13_0	364.079	10	1	0.533333	0.2	15	15	3	8	0	0	0	0.375	0.666667	11	Highly_Unsaturated_and_Phenolic_HighOC	CHON	3.2372	10458	0	0	0	0.140473	0	0.20379	0	0	0	0.337352	0	0	0	0	0	0	0	0	0	0.288386	0.268715	0	0	0	0	0.394899	0.310087	0	0	0	0.389071	0	0	0	0	0	0	0
1992	C15H15O9N1S0.C13_0	352.067	9	1	0.6	0.0666667	15	15	1	9	0	0	0	0.368421	0.4	73	Highly_Unsaturated_and_Phenolic_HighOC	CHON	147.839	23820	1	0	1.0891	1.00808	2.41119	2.48251	2.36703	2.27776	2.34872	2.9223	0.958122	2.25988	1.08395	2.76513	1.67223	2.75779	2.5238	1.17282	3.08125	2.91573	3.46732	2.93056	3.52601	2.65169	2.99848	2.20846	3.3481	1.32492	1.64888	2.99175	3.70868	1.6591	3.06484	1.1515	2.30447	1.05578	3.26118	1.21882
1993	C15H15O9N1S1.C13_0	384.039	9	1	0.6	0.0666667	15	15	1	9	1	0	0	0.294118	0.533333	18	Highly_Unsaturated_and_Phenolic_HighOC	CHONS	4.88732	12506	0	0	0	0.120027	0.246761	0.260835	0.273495	0.236312	0	0.277508	0	0.187971	0	0.319784	0	0.2394	0	0	0.346991	0	0.422593	0	0.390211	0	0	0	0.229146	0	0	0	0	0	0.325801	0	0	0	0	0
1994	C15H15O9N3S0.C13_0	380.074	10	1	0.6	0.2	15	15	3	9	0	0	0	0.333333	0.8	11	Highly_Unsaturated_and_Phenolic_HighOC	CHON	2.64218	9377	0	0	0	0.0950514	0	0	0	0	0	0.257236	0	0	0	0	0	0	0	0	0.240968	0	0.284608	0	0	0.290821	0.222687	0.290554	0.26128	0	0	0	0	0	0.21995	0	0	0	0	0
1995	C15H16O10N0S0.C13_0	355.067	8	1.06667	0.666667	0	15	16	0	10	0	0	0	0.3	0.266667	73	Highly_Unsaturated_and_Phenolic_HighOC	CHO	1112.54	24960	1	1	12.6922	12.5566	19.3733	14.0655	19.0589	13.9368	20.4208	11.4737	13.431	14.1318	14.0172	13.0818	13.9641	19.5617	15.7563	13.5144	12.9185	18.9425	14.3388	17.3833	14.229	15.9452	20.0239	14.5061	12.4598	15.45	19.1426	16.9486	16.8129	17.1828	13.0853	12.0463	11.7154	13.1167	22.8129	15.9471
1996	C15H16O10N0S1.C13_0	387.039	8	1.06667	0.666667	0	15	16	0	10	1	0	0	0.222222	0.4	67	Highly_Unsaturated_and_Phenolic_HighOC	CHOS	36.7767	21010	1	0	0.464691	0.392029	0.725426	0.641018	0.709244	0.729126	0.635248	0.668627	0.25985	0.70176	0.309699	0.854325	0.393429	0.788454	0.773467	0.279771	0.958725	0.762444	1.07073	0.760856	0.991084	0.768134	0.860704	0.496695	0.650464	0.311479	0	0.750538	1.02178	0	0.907184	0.371474	0.637567	0.245973	0.739003	0.381222
1997	C15H16O10N2S0.C13_0	383.073	9	1.06667	0.666667	0.133333	15	16	2	10	0	0	0	0.25	0.666667	65	Highly_Unsaturated_and_Phenolic_HighOC	CHON	35.2845	20870	1	0	0.295293	0.296828	0.729547	0.703642	0.672997	0.649982	0.700573	0.721927	0.295996	0.539922	0.362244	0.800593	0	0.805234	0.621326	0.385066	0.763342	0.695404	0.881779	0.692069	0.889476	0.59946	0.70264	0.716393	0.832723	0.396563	0	0.719903	0.909251	0	0.807939	0.29826	0.579791	0.346576	0.713549	0.323067
1998	C15H16O11N0S0.C13_0	371.062	8	1.06667	0.733333	0	15	16	0	11	0	0	0	0.263158	0.4	73	Highly_Unsaturated_and_Phenolic_HighOC	CHO	903.648	24953	1	1	10.78	10.2035	19.2769	12.3731	18.2237	11.9125	14.9319	9.17947	11.0996	12.3285	10.9147	10.9155	13.9384	17.6957	14.193	11.9502	11.4425	15.5664	11.832	14.7622	11.9329	13.9712	16.7983	13.6943	8.82447	12.5076	15.4522	12.0053	11.7516	11.9571	11.6687	9.76261	9.79387	12.0497	12.9875	11.0766
1999	C15H16O11N0S1.C13_0	403.034	8	1.06667	0.733333	0	15	16	0	11	1	0	0	0.176471	0.533333	58	Highly_Unsaturated_and_Phenolic_HighOC	CHOS	26.8689	19984	1	0	0.370903	0.379365	0.634353	0.457837	0.578773	0.403009	0.464913	0.630912	0.249065	0.493867	0.281819	0.670154	0	0.622924	0.649299	0.239554	0.790895	0.340611	0.777809	0.617939	0.86305	0.643068	0.646593	0.423686	0.631053	0	0	0.488086	0.814	0	0.762864	0.294576	0.509006	0.244431	0.869414	0.325174
2000	C15H16O11N2S0.C13_0	399.068	9	1.06667	0.733333	0.133333	15	16	2	11	0	0	0	0.2	0.8	41	Highly_Unsaturated_and_Phenolic_HighOC	CHON	13.3996	17205	1	0	0.235168	0.281226	0.480163	0.42267	0.480287	0.312526	0.31607	0.384775	0.229065	0.25522	0	0.364402	0	0.439481	0.312516	0	0.362754	0	0.422869	0	0.506745	0.438305	0.37352	0.393516	0.398166	0	0	0.353689	0.424683	0	0.329011	0.240329	0.268278	0.255556	0	0
2001	C15H16O12N0S0.C13_0	387.057	8	1.06667	0.8	0	15	16	0	12	0	0	0	0.222222	0.533333	73	Highly_Unsaturated_and_Phenolic_HighOC	CHO	559.017	24819	1	1	8.80097	9.18244	11.5716	6.62624	10.5672	6.43104	9.32098	6.19886	6.15848	7.56858	6.65216	6.80526	7.29865	11.3266	8.43826	8.45624	7.54063	9.38136	7.92821	10.2598	7.63662	9.32784	10.4228	9.44838	5.64472	7.82509	10.3615	6.55489	6.49477	6.4509	7.16115	6.59404	5.91091	8.10966	8.30979	7.80041
2002	C15H16O12N0S1.C13_0	419.029	8	1.06667	0.8	0	15	16	0	12	1	0	0	0.125	0.666667	61	Highly_Unsaturated_and_Phenolic_HighOC	CHOS	25.8616	19841	1	0	0.292094	0.307307	0.510908	0.30691	0.491721	0.29641	0.571881	0.38736	0.275467	0.465449	0.22845	0.605691	0	0.598541	0.554026	0.304512	0.550155	0.733462	0.648822	0.504583	0.672339	0.642043	0.474279	0.392092	0.334606	0	0	0.545153	0.612847	0	0.60483	0.290487	0.488131	0.266639	0.48532	0.298099
2003	C15H16O12N2S0.C13_0	415.063	9	1.06667	0.8	0.133333	15	16	2	12	0	0	0	0.142857	0.933333	15	Highly_Unsaturated_and_Phenolic_HighOC	CHON	3.11034	10208	0	0	0	0.101655	0.279424	0.139789	0.282067	0.142437	0	0	0	0.148925	0	0.233388	0	0.288058	0	0	0.176996	0	0	0	0.21033	0	0.250444	0.244495	0.191598	0	0	0	0	0	0.203898	0	0	0	0	0
2004	C15H16O13N0S0.C13_0	403.052	8	1.06667	0.866667	0	15	16	0	13	0	0	0	0.176471	0.666667	73	Highly_Unsaturated_and_Phenolic_HighOC	CHO	240.819	24277	1	0	3.46602	3.90002	5.14568	2.56775	4.71977	2.50822	4.31537	2.78346	2.63799	3.15337	2.64917	2.901	2.5487	5.08496	3.44459	3.57765	3.57068	3.75793	3.54225	4.30272	3.44095	3.94758	4.26798	4.68639	2.73652	3.27307	4.95356	2.68707	2.70809	2.42106	3.02396	2.5791	2.73251	3.98365	3.25189	3.58693
2005	C15H16O13N0S1.C13_0	435.024	8	1.06667	0.866667	0	15	16	0	13	1	0	0	0.0666667	0.8	30	Highly_Unsaturated_and_Phenolic_HighOC	CHOS	6.96829	14205	0	0	0	0.162476	0.317595	0.13503	0.247958	0.144134	0	0	0.17798	0.179571	0	0.186649	0	0.244824	0.237308	0	0.243808	0.303077	0.324243	0	0.319346	0	0.466396	0.234283	0.14901	0	0	0	0	0	0.207755	0	0.220595	0.248887	0	0.308588
2006	C15H16O13N2S0.C13_0	431.058	9	1.06667	0.866667	0.133333	15	16	2	13	0	0	0	0.0769231	1.06667	3	Highly_Unsaturated_and_Phenolic_HighOC	CHON	0.511732	1141	0	0	0	0	0.211963	0	0.179918	0.11985	0	0	0	0	0	0	0	0	0	0	0	0	0	0	0	0	0	0	0	0	0	0	0	0	0	0	0	0	0	0
2007	C15H16O14N0S0.C13_0	419.047	8	1.06667	0.933333	0	15	16	0	14	0	0	0	0.125	0.8	73	Highly_Unsaturated_and_Phenolic_HighOC	CHO	102.071	23312	1	0	1.01268	1.23659	1.98167	0.766918	1.76974	0.787237	1.30655	0.94055	1.34661	1.27969	1.22702	1.13742	1.33976	2.23664	1.39477	1.77204	1.47651	1.25182	1.66613	1.5545	1.46698	1.76234	1.55015	2.45627	0.696011	1.5455	2.37125	0.929869	0.997238	0.825305	1.22013	1.29606	1.14895	2.08897	1.52219	1.68669
2008	C15H16O14N0S1.C13_0	451.019	8	1.06667	0.933333	0	15	16	0	14	1	0	0	0	0.933333	5	Highly_Unsaturated_and_Phenolic_HighOC	CHOS	0.766369	3052	0	0	0	0.156692	0.184839	0	0.165122	0.118096	0	0	0	0	0	0	0	0.141621	0	0	0	0	0	0	0	0	0	0	0	0	0	0	0	0	0	0	0	0	0	0
2009	C15H16O14N2S0.C13_0	447.053	9	1.06667	0.933333	0.133333	15	16	2	14	0	0	0	0	1.2	4	Highly_Unsaturated_and_Phenolic_HighOC	CHON	0.817363	3358	0	0	0	0	0.16784	0	0.138094	0.120301	0	0	0	0	0	0	0	0	0	0	0	0	0	0	0	0	0	0	0	0	0	0	0	0	0	0.391128	0	0	0	0
2010	C15H16O14N4S0.C13_0	475.059	10	1.06667	0.933333	0.266667	15	16	4	14	0	0	0	0	1.6	10	Highly_Unsaturated_and_Phenolic_HighOC	CHON	2.31761	8708	0	0	0	0	0.168728	0	0.141025	0	0	0	0	0	0.169444	0	0	0	0	0	0	0	0	0	0	0	0	0	0	0	0	0	0	0	0	0	0	0	0	0
2011	C15H16O15N0S0.C13_0	435.042	8	1.06667	1	0	15	16	0	15	0	0	0	0.0666667	0.933333	52	Highly_Unsaturated_and_Phenolic_HighOC	CHO	17.7403	18406	0	0	0.233689	0.335927	0.406059	0.185433	0.314996	0.131568	0.407706	0.203068	0.242591	0.247654	0.324806	0.256184	0	0.459058	0.282321	0.508023	0.299089	0	0.323622	0	0.292357	0.33806	0.317461	0.650833	0.240744	0.411345	0.898248	0	0	0	0.2455	0.460633	0.193489	0.528194	0	0.437656
2012	C15H16O15N4S0.C13_0	491.054	10	1.06667	1	0.266667	15	16	4	15	0	0	0	0	1.73333	20	Highly_Unsaturated_and_Phenolic_HighOC	CHON	5.13949	12789	0	0	0	0	0.132777	0	0.169576	0	0	0	0.152707	0	0.256767	0	0	0	0	0	0	0	0	0	0	0	0	0	0	0	0	0	0	0	0	0	0.19759	0.319932	0	0
2013	C15H16O2N0S0.C13_0	227.108	8	1.06667	0.133333	0	15	16	0	2	0	0	0.461538	0.5	-0.8	7	Highly_Unsaturated_and_Phenolic_LowOC	CHO	1.49166	6373	0	0	0	0	0.138314	0.134749	0.242209	0.13252	0	0.211302	0	0	0	0	0	0	0	0	0	0.288094	0	0	0	0	0	0	0	0	0	0	0	0	0	0	0	0	0	0
2014	C15H16O2N0S2.C13_0	291.052	8	1.06667	0.133333	0	15	16	0	2	2	0	0.363636	0.416667	-0.533333	4	Highly_Unsaturated_and_Phenolic_LowOC	CHOS	0.691009	2530	0	0	0	0	0.174897	0.133023	0.125652	0.257437	0	0	0	0	0	0	0	0	0	0	0	0	0	0	0	0	0	0	0	0	0	0	0	0	0	0	0	0	0	0
2015	C15H16O3N0S0.C13_0	243.103	8	1.06667	0.2	0	15	16	0	3	0	0	0.416667	0.481481	-0.666667	59	Highly_Unsaturated_and_Phenolic_LowOC	CHO	18.941	18687	0	0	0	0.142631	0.326073	0.310503	0.428749	0.203035	0.564862	0.283361	0.164524	0.19367	0.177238	0.187845	0.332108	0.270197	0.270905	0.251787	0.240658	0.424199	0.327582	0	0.224554	0	0.287286	0.242149	0.21547	0.401017	0	0.391054	0	0	0.222871	0.396865	0	0.261176	0	0.282208
2016	C15H16O3N0S2.C13_0	307.047	8	1.06667	0.2	0	15	16	0	3	2	0	0.3	0.391304	-0.4	4	Highly_Unsaturated_and_Phenolic_LowOC	CHOS	1.0372	4531	0	0	0	0	0.211703	0.297329	0.187088	0.341081	0	0	0	0	0	0	0	0	0	0	0	0	0	0	0	0	0	0	0	0	0	0	0	0	0	0	0	0	0	0
2017	C15H16O3N4S0.C13_0	299.115	10	1.06667	0.2	0.266667	15	16	4	3	0	0	0.375	0.473684	0.133333	3	Highly_Unsaturated_and_Phenolic_LowOC	CHON	0.721315	2751	0	0	0	0	0.215686	0	0.326302	0.179327	0	0	0	0	0	0	0	0	0	0	0	0	0	0	0	0	0	0	0	0	0	0	0	0	0	0	0	0	0	0
2018	C15H16O4N0S0.C13_0	259.098	8	1.06667	0.266667	0	15	16	0	4	0	0	0.363636	0.461538	-0.533333	70	Highly_Unsaturated_and_Phenolic_LowOC	CHO	35.7803	20913	1	0	0.483624	0.43343	0.399161	0.448149	0.512518	0.473681	1.09897	0.603995	0.383514	0.336648	0.341935	0.343394	0.806076	0.295223	0.456925	0.418698	0.371771	0.721691	0.453226	0.476895	0.369742	0.481924	0.486694	0.390847	0.678522	0.515813	0	0.710734	0.493508	0.545752	0.297295	0.437079	0.4201	0.276329	0.701757	0.605593
2019	C15H16O4N0S2.C13_0	323.042	8	1.06667	0.266667	0	15	16	0	4	2	0	0.222222	0.363636	-0.266667	5	Highly_Unsaturated_and_Phenolic_LowOC	CHOS	2.86631	9801	0	0	0	0	0.245335	0.533075	0	0.409174	0	0	0	0	0	0	0	0	0	0	0	0	0	0	0.317353	0	0	0	0	0	0	0	0	0	0	0	0	0	1.36138	0
2020	C15H16O4N2S0.C13_0	287.104	9	1.06667	0.266667	0.133333	15	16	2	4	0	0	0.333333	0.454545	-0.133333	7	Highly_Unsaturated_and_Phenolic_LowOC	CHON	1.62448	6824	0	0	0	0	0	0.301895	0.115004	0.264668	0	0.32298	0	0	0	0	0	0	0	0	0.154375	0	0	0	0.222961	0	0	0	0.242598	0	0	0	0	0	0	0	0	0	0	0
2021	C15H16O4N4S0.C13_0	315.11	10	1.06667	0.266667	0.266667	15	16	4	4	0	0	0.285714	0.444444	0.266667	3	Highly_Unsaturated_and_Phenolic_LowOC	CHON	1.14062	5021	0	0	0	0	0.265812	0	0	0.53423	0	0	0	0	0	0	0	0	0	0	0	0	0	0	0	0	0	0	0	0	0	0	0	0	0	0	0	0	0	0
2022	C15H16O5N0S0.C13_0	275.092	8	1.06667	0.333333	0	15	16	0	5	0	0	0.3	0.44	-0.4	73	Highly_Unsaturated_and_Phenolic_LowOC	CHO	103.922	23355	1	0	1.46413	1.34418	0.995188	1.33959	1.22713	1.27282	3.07144	1.37671	0.908337	0.818678	0.971592	0.861084	1.79271	0.936985	0.9766	1.1518	0.889653	1.75076	1.16868	1.33105	1.0386	1.2074	1.37082	1.23579	1.73581	1.46655	2.00049	1.80818	1.28211	2.1588	0.889379	1.36006	1.27122	0.958536	1.81642	1.42704
2023	C15H16O5N0S2.C13_0	339.037	8	1.06667	0.333333	0	15	16	0	5	2	0	0.125	0.333333	-0.133333	8	Highly_Unsaturated_and_Phenolic_LowOC	CHOS	4.14214	11672	0	0	0	0	0.482841	0.572306	0	0.571368	0.285726	0	0	0	0	0	0.6814	0	0	0	0	0	0	0.782527	0.359399	0	0	0	0	0	0	0	0	0	0.406577	0	0	0	0	0
2024	C15H16O5N2S0.C13_0	303.099	9	1.06667	0.333333	0.133333	15	16	2	5	0	0	0.25	0.428571	0	17	Highly_Unsaturated_and_Phenolic_LowOC	CHON	11.2917	16418	0	0	0	0.0915966	0.19198	1.00776	0.269656	0.876051	0	0.89135	0	0.16359	0	0.623361	0	0.162101	0	0	0.890205	0	0.966725	0	0.909156	0	0	0	1.02663	0	0	0	1.1013	0	0.71035	0	0	0	0	0
2025	C15H16O5N4S0.C13_0	331.105	10	1.06667	0.333333	0.266667	15	16	4	5	0	0	0.166667	0.411765	0.4	4	Highly_Unsaturated_and_Phenolic_LowOC	CHON	0.742446	2886	0	0	0	0	0.191575	0.226067	0.137941	0.186864	0	0	0	0	0	0	0	0	0	0	0	0	0	0	0	0	0	0	0	0	0	0	0	0	0	0	0	0	0	0
2026	C15H16O6N0S0.C13_0	291.087	8	1.06667	0.4	0	15	16	0	6	0	0	0.222222	0.416667	-0.266667	73	Highly_Unsaturated_and_Phenolic_LowOC	CHO	192.003	24094	1	0	2.99351	2.82305	2.25155	2.74622	2.31658	2.78055	4.63392	2.33744	2.13508	1.63099	1.857	2.00895	1.74743	2.00509	1.82215	2.0807	1.82392	3.02894	2.37648	2.6582	2.13592	2.26929	2.65226	2.19311	2.51488	2.78113	3.63176	3.59494	2.7344	3.69038	1.9807	2.28171	2.77376	1.95013	3.24696	2.79935
2027	C15H16O6N0S1.C13_0	323.059	8	1.06667	0.4	0	15	16	0	6	1	0	0.125	0.363636	-0.133333	17	Highly_Unsaturated_and_Phenolic_LowOC	CHOS	3.53569	10891	0	0	0	0.143336	0.20694	0.290001	0.226661	0.232828	0	0	0	0	0.16032	0.191411	0	0	0.189138	0	0.215811	0	0.305562	0	0.21802	0	0	0	0.182466	0	0	0	0	0	0.211411	0	0.204921	0	0	0
2028	C15H16O6N0S2.C13_0	355.032	8	1.06667	0.4	0	15	16	0	6	2	0	0	0.3	0	10	Highly_Unsaturated_and_Phenolic_LowOC	CHOS	5.47973	13110	0	0	0	0	0.337733	0.433128	0	0.406558	0	0	0	0	0	0	0.426417	0	0	0	0	0	0	0	0.320717	0	0	0	0	0	0	0	0	0	0.278775	0	0	0	0.482684	0
2029	C15H16O6N2S0.C13_0	319.094	9	1.06667	0.4	0.133333	15	16	2	6	0	0	0.142857	0.4	0.133333	39	Highly_Unsaturated_and_Phenolic_LowOC	CHON	20.5775	18996	0	0	0	0.371624	0.318797	0.876357	0.316211	0.792318	0.360781	0.689947	0	0.223118	0.241697	0.525354	0	0.364783	0.300931	0	0.690177	0.462899	0.774461	0	0.744011	0.325986	0.314986	0.416816	0.724854	0	0	0.930668	1.02736	0	0.597735	0	0.513616	0	0	0
2030	C15H16O7N0S0.C13_0	307.082	8	1.06667	0.466667	0	15	16	0	7	0	0	0.125	0.391304	-0.133333	73	Highly_Unsaturated_and_Phenolic_LowOC	CHO	349.918	24555	1	0	7.79737	6.71872	4.79594	4.90685	4.90012	4.58559	6.76629	3.52584	4.24129	3.34048	3.4497	4.01688	3.82697	4.10623	3.64193	3.7906	3.81404	4.71277	4.39055	4.69301	4.14312	4.24608	5.27513	3.8661	3.84407	4.96647	5.40103	5.8552	5.09503	5.94242	3.68729	3.67895	5.05653	3.74589	5.85307	5.19376
2031	C15H16O7N0S1.C13_0	339.054	8	1.06667	0.466667	0	15	16	0	7	1	0	0	0.333333	0	26	Highly_Unsaturated_and_Phenolic_LowOC	CHOS	7.12791	14314	0	0	0.304066	0.245058	0.380696	0.456236	0.373863	0.492056	0	0.268521	0.161897	0.193124	0	0.259511	0	0.184357	0.235437	0	0.313894	0	0.270846	0	0.331446	0	0	0.242581	0.37403	0	0	0	0	0	0.284241	0	0.194238	0	0	0
2032	C15H16O7N0S2.C13_0	371.026	8	1.06667	0.466667	0	15	16	0	7	2	0	0	0.263158	0.133333	8	Highly_Unsaturated_and_Phenolic_LowOC	CHOS	3.76663	11220	0	0	0	0	0	0.363389	0.745322	0.374862	0.338185	0	0	0	0	0	0	0	0	0	0	0.296732	0	0	0	0	0	0	0	0	0	0	0	0	0	0	0	0	0.600239	0
2033	C15H16O7N2S0.C13_0	335.088	9	1.06667	0.466667	0.133333	15	16	2	7	0	0	0	0.368421	0.266667	52	Highly_Unsaturated_and_Phenolic_LowOC	CHON	29.6049	20307	1	0	0.314639	0.26335	0.418485	0.852721	0.487813	0.807612	0.528247	0.767992	0.248971	0.36516	0.267358	0.534299	0	0.495369	0.344932	0.26743	0.70674	0.633416	0.874953	0.366927	0.851119	0.395906	0.575839	0.512023	1.0141	0	0	1.03074	1.15529	0	0.746551	0.318583	0.586143	0	0.439786	0
2034	C15H16O7N4S0.C13_0	363.095	10	1.06667	0.466667	0.266667	15	16	4	7	0	0	0	0.333333	0.666667	3	Highly_Unsaturated_and_Phenolic_LowOC	CHON	0.439409	552	0	0	0	0	0.135762	0	0.132599	0.171048	0	0	0	0	0	0	0	0	0	0	0	0	0	0	0	0	0	0	0	0	0	0	0	0	0	0	0	0	0	0
2035	C15H16O8N0S0.C13_0	323.077	8	1.06667	0.533333	0	15	16	0	8	0	0	0	0.363636	0	73	Highly_Unsaturated_and_Phenolic_HighOC	CHO	589.489	24843	1	0	12.7234	12.1537	9.36126	7.75562	9.39548	7.47809	9.78131	5.53324	7.17179	6.06843	6.41344	6.49077	6.95553	7.76182	6.81339	6.73872	6.44406	8.78482	7.64305	7.85671	7.32666	7.62924	9.28582	6.09102	6.36672	7.79523	8.65453	9.16388	8.79828	9.55816	6.5314	6.16239	7.30634	6.57923	10.6568	8.59468
2036	C15H16O8N0S1.C13_0	355.049	8	1.06667	0.533333	0	15	16	0	8	1	0	0	0.3	0.133333	57	Highly_Unsaturated_and_Phenolic_HighOC	CHOS	24.654	19663	1	0	0.243809	0.216503	0.501041	0.598711	0.526026	0.616595	0.440643	0.519307	0.259057	0.428833	0.317248	0.62144	0	0.519406	0.431334	0	0.710802	0.298007	0.695211	0.455335	0.761682	0.495162	0.509733	0.320184	0.587079	0.350091	0	0.537038	0.840026	0	0.677072	0	0.475065	0.279728	0.409103	0.332033
2037	C15H16O8N0S2.C13_0	387.021	8	1.06667	0.533333	0	15	16	0	8	2	0	0	0.222222	0.266667	3	Highly_Unsaturated_and_Phenolic_HighOC	CHOS	0.604849	1895	0	0	0	0	0.220123	0	0.259868	0.124859	0	0	0	0	0	0	0	0	0	0	0	0	0	0	0	0	0	0	0	0	0	0	0	0	0	0	0	0	0	0
2038	C15H16O8N2S0.C13_0	351.083	9	1.06667	0.533333	0.133333	15	16	2	8	0	0	0	0.333333	0.4	66	Highly_Unsaturated_and_Phenolic_HighOC	CHON	55.1869	22105	1	0	0.603248	0.601171	0.943105	1.35319	0.960085	1.22801	0.938932	1.24778	0.384852	0.719891	0.452414	1.05399	0	0.936106	0.781982	0.522327	1.23698	1.01033	1.35015	0.87147	1.47183	0.845078	1.00405	0.875708	1.52417	0	0	1.44062	1.72601	0.905572	1.17369	0.59887	0.846935	0.563863	0.737434	0
2039	C15H16O9N0S0.C13_0	339.072	8	1.06667	0.6	0	15	16	0	9	0	0	0	0.333333	0.133333	73	Highly_Unsaturated_and_Phenolic_HighOC	CHO	810.824	24940	1	0	18.0805	17.2955	12.0015	9.66586	11.7763	9.44954	15.8891	7.98382	10.4483	9.02323	8.85883	8.57596	8.9911	12.0175	9.8986	9.34243	8.77911	13.4408	9.56544	10.6214	9.87661	10.1622	12.7485	8.8311	9.70756	11.0165	16.4218	12.2364	11.0846	13.6734	9.04206	8.76877	9.41047	8.32588	15.3634	11.7986
2040	C15H16O9N0S1.C13_0	371.044	8	1.06667	0.6	0	15	16	0	9	1	0	0	0.263158	0.266667	64	Highly_Unsaturated_and_Phenolic_HighOC	CHOS	33.4797	20715	1	0	0.309155	0.310139	0.714823	0.819096	0.774265	0.89083	0.483777	0.689459	0.348856	0.618243	0.303262	0.824773	0.329273	0.654347	0.678978	0.260818	0.871239	0.64978	0.89678	0.779056	0.996558	0.635294	0.692889	0.497597	0.644104	0	0	0.802894	1.0323	0	0.82025	0.355756	0.5474	0	0.539346	0.385255
2041	C15H16O9N2S0.C13_0	367.078	9	1.06667	0.6	0.133333	15	16	2	9	0	0	0	0.294118	0.533333	70	Highly_Unsaturated_and_Phenolic_HighOC	CHON	58.3962	22246	1	0	0.444544	0.445015	1.07856	1.33006	1.05916	1.19731	0.849343	1.22406	0.50186	0.832309	0.536416	1.16646	0.619823	1.09383	0.856678	0.542398	1.23366	0.652517	1.32485	0.861079	1.45832	0.890604	1.05317	1.0328	1.26851	0.590606	0	1.19001	1.54388	0.921272	1.29643	0.614161	0.892631	0.563874	0.991655	0.485452
2042	C15H17O10N1S0.C13_0	370.078	8	1.13333	0.666667	0.0666667	15	17	1	10	0	0	0	0.222222	0.4	73	Highly_Unsaturated_and_Phenolic_HighOC	CHON	105.597	23381	1	0	0.712141	0.671041	2.21489	2.69732	2.20112	2.4214	1.74283	1.91267	0.833859	1.50329	0.858653	1.88774	1.35616	2.33213	1.65326	1.01318	2.09922	2.04408	2.22008	1.81395	2.39393	1.69408	2.06116	1.8201	2.01135	1.02004	1.59499	1.87491	2.47021	1.36241	1.99943	1.00424	1.33706	0.885673	2.00968	0.899512
2043	C15H17O10N1S1.C13_0	402.05	8	1.13333	0.666667	0.0666667	15	17	1	10	1	0	0	0.125	0.533333	15	Highly_Unsaturated_and_Phenolic_HighOC	CHONS	3.6633	11089	0	0	0	0.118056	0.183952	0.241655	0.222766	0.224929	0	0.292417	0	0	0	0.216543	0	0.189829	0	0	0.298264	0	0.310447	0	0.370981	0	0	0	0.231096	0	0	0	0	0	0.311024	0	0	0	0	0
2044	C15H17O10N3S0.C13_0	398.084	9	1.13333	0.666667	0.2	15	17	3	10	0	0	0	0.142857	0.8	9	Highly_Unsaturated_and_Phenolic_HighOC	CHON	3.69915	11133	0	0	0	0.0833208	0.215151	0.224299	0.199812	0.174885	0	0	0	0	0	0	0	0	0	0.531834	0	0	0	0	0.308542	0.465951	0	0	0	0	0	0	0	0	0	0	0	1.49536	0	0
2045	C15H17O11N1S0.C13_0	386.073	8	1.13333	0.733333	0.0666667	15	17	1	11	0	0	0	0.176471	0.533333	73	Highly_Unsaturated_and_Phenolic_HighOC	CHON	63.7831	22440	1	0	0.602091	0.628057	1.35045	1.35696	1.318	1.28958	1.04004	1.16005	0.508943	0.942297	0.564549	1.15369	0.753312	1.36243	0.977617	0.634163	1.34142	0.597308	1.42376	1.18922	1.4937	1.08373	1.18439	1.24461	1.19996	0.729765	0.968582	1.09111	1.40171	0.753058	1.17935	0.649706	0.7585	0.64817	0.948082	0.650871
2046	C15H17O11N1S1.C13_0	418.045	8	1.13333	0.733333	0.0666667	15	17	1	11	1	0	0	0.0666667	0.666667	14	Highly_Unsaturated_and_Phenolic_HighOC	CHONS	3.15902	10307	0	0	0	0	0.227673	0.186512	0.241089	0.132826	0	0	0	0.150712	0	0.255624	0	0.177563	0	0	0.288581	0	0.264667	0	0.318892	0	0	0	0.159972	0	0	0	0	0	0.319247	0	0	0	0	0
2047	C15H17O11N3S0.C13_0	414.079	9	1.13333	0.733333	0.2	15	17	3	11	0	0	0	0.0769231	0.933333	5	Highly_Unsaturated_and_Phenolic_HighOC	CHON	0.878219	3716	0	0	0	0	0.178898	0.151489	0.213365	0.138932	0	0	0	0	0	0	0	0.195535	0	0	0	0	0	0	0	0	0	0	0	0	0	0	0	0	0	0	0	0	0	0
2048	C15H17O12N1S0.C13_0	402.068	8	1.13333	0.8	0.0666667	15	17	1	12	0	0	0	0.125	0.666667	67	Highly_Unsaturated_and_Phenolic_HighOC	CHON	27.8276	20093	1	0	0.322403	0.368971	0.648736	0.498018	0.595844	0.487076	0.515118	0.564648	0.234703	0.400134	0.269114	0.515216	0.345046	0.620809	0.410018	0.349045	0.590515	0.29184	0.559403	0.473896	0.664738	0.496248	0.588289	0.627478	0.576533	0.327515	0	0.429524	0.468286	0	0.529688	0.361638	0.388754	0.350539	0.475132	0.309002
2049	C15H17O12N1S1.C13_0	434.04	8	1.13333	0.8	0.0666667	15	17	1	12	1	0	0	0	0.8	3	Highly_Unsaturated_and_Phenolic_HighOC	CHONS	0.469176	798	0	0	0	0	0	0	0.128736	0	0	0	0	0	0	0	0	0.149768	0	0	0	0	0	0	0.190671	0	0	0	0	0	0	0	0	0	0	0	0	0	0	0
2050	C15H17O13N1S0.C13_0	418.063	8	1.13333	0.866667	0.0666667	15	17	1	13	0	0	0	0.0666667	0.8	27	Highly_Unsaturated_and_Phenolic_HighOC	CHON	6.33465	13765	0	0	0	0.150446	0.260876	0.146396	0.261637	0.175016	0	0.190244	0	0.203878	0.169008	0.256005	0	0.291444	0	0	0.197144	0.323634	0.289918	0	0.302574	0	0.282679	0.426787	0.151808	0	0	0	0	0	0.205773	0	0.225503	0	0	0
2051	C15H17O4N1S0.C13_0	274.108	8	1.13333	0.266667	0.0666667	15	17	1	4	0	0	0.3	0.416667	-0.4	13	Highly_Unsaturated_and_Phenolic_LowOC	CHON	3.44452	10742	0	0	0	0	0.146344	0.426241	0.222714	0.353497	0	0.435102	0	0	0	0.172915	0	0.178775	0	0	0.164806	0	0.283946	0	0.293572	0	0	0	0.396543	0	0	0	0	0	0.172255	0	0	0	0	0
2052	C15H17O5N1S0.C13_0	290.103	8	1.13333	0.333333	0.0666667	15	17	1	5	0	0	0.222222	0.391304	-0.266667	43	Highly_Unsaturated_and_Phenolic_LowOC	CHON	15.9733	17938	0	0	0	0.126298	0.291073	0.754687	0.403311	0.672103	0.348725	0.471952	0	0.191889	0	0.305388	0	0.264683	0.195705	0.247309	0.353815	0.351415	0.439895	0	0.505648	0.297662	0.271825	0.308396	0.554918	0	0	0.582947	0.691841	0	0.344104	0	0.277889	0	0	0
2053	C15H17O6N1S0.C13_0	306.098	8	1.13333	0.4	0.0666667	15	17	1	6	0	0	0.125	0.363636	-0.133333	66	Highly_Unsaturated_and_Phenolic_LowOC	CHON	36.8291	21018	1	0	0.402427	0.403841	0.575746	1.25083	0.619797	1.09331	0.58555	0.829806	0.258247	0.373757	0.26976	0.637897	0.370716	0.512948	0.37273	0.30615	0.74028	0.624601	0.92961	0.496865	0.837348	0.50573	0.57772	0.502637	0.919613	0.341378	0	1.04542	1.17877	0	0.710237	0.378561	0.543414	0.300902	0.640544	0
2054	C15H17O6N1S1.C13_0	338.07	8	1.13333	0.4	0.0666667	15	17	1	6	1	0	0	0.3	0	3	Highly_Unsaturated_and_Phenolic_LowOC	CHONS	0.465893	774	0	0	0	0	0	0.173591	0.115621	0.17668	0	0	0	0	0	0	0	0	0	0	0	0	0	0	0	0	0	0	0	0	0	0	0	0	0	0	0	0	0	0
2055	C15H17O7N1S0.C13_0	322.093	8	1.13333	0.466667	0.0666667	15	17	1	7	0	0	0	0.333333	0	72	Highly_Unsaturated_and_Phenolic_LowOC	CHON	68.958	22606	1	0	0.784896	0.736186	1.02711	1.8925	1.09037	1.79727	1.03389	1.40384	0.432595	0.716014	0.495808	1.25404	0.897575	0.913057	0.766109	0.60186	1.41513	1.18295	1.82791	0.90564	1.83712	0.92032	0.999119	0.887317	1.67428	0.548546	0.883764	1.74627	2.26734	1.04719	1.35355	0.591496	1.03457	0.455218	1.23381	0.385372
2056	C15H17O7N1S1.C13_0	354.065	8	1.13333	0.466667	0.0666667	15	17	1	7	1	0	0	0.263158	0.133333	13	Highly_Unsaturated_and_Phenolic_LowOC	CHONS	2.80288	9693	0	0	0	0	0.120462	0.261159	0.161983	0.193602	0	0.23096	0.156637	0	0.304106	0.182797	0	0.157654	0	0	0	0	0	0	0.276348	0	0	0	0.199058	0	0	0	0	0	0.345753	0	0	0	0	0
2057	C15H17O7N3S0.C13_0	350.099	9	1.13333	0.466667	0.2	15	17	3	7	0	0	0	0.294118	0.4	10	Highly_Unsaturated_and_Phenolic_LowOC	CHON	3.14415	10278	0	0	0	0	0	0	0	0	0	0.377768	0	0.17705	0	0	0.440421	0	0	0	0.29492	0	0	0	0.329847	0	0	0.260326	0.382537	0	0	0	0	0	0	0	0.222688	0	0	0
2058	C15H17O8N1S0.C13_0	338.088	8	1.13333	0.533333	0.0666667	15	17	1	8	0	0	0	0.3	0.133333	72	Highly_Unsaturated_and_Phenolic_HighOC	CHON	86.9304	23038	1	0	0.980175	0.85415	1.32182	2.18937	1.43809	2.02036	1.41253	1.92292	0.592922	0.884682	0.524723	1.53256	0.789096	1.33968	1.08368	0.673162	1.79062	1.55965	2.05341	1.24698	2.22981	1.08142	1.50346	1.15808	2.50354	0.821664	1.05177	2.18883	2.71397	1.32747	1.77848	0.716569	1.18485	0.60428	1.66515	0.402915
2059	C15H17O8N1S1.C13_0	370.06	8	1.13333	0.533333	0.0666667	15	17	1	8	1	0	0	0.222222	0.266667	21	Highly_Unsaturated_and_Phenolic_HighOC	CHONS	5.1038	12752	0	0	0	0	0.203499	0.338304	0.213356	0.289747	0	0	0.159779	0	0.155239	0.267229	0	0.148294	0.243734	0	0.264331	0	0.330829	0	0.356319	0	0	0	0.282487	0	0	0	0	0	0.374817	0	0.239225	0	0	0
2060	C15H17O8N3S0.C13_0	366.094	9	1.13333	0.533333	0.2	15	17	3	8	0	0	0	0.25	0.533333	11	Highly_Unsaturated_and_Phenolic_HighOC	CHON	3.83319	11326	0	0	0	0.0985462	0	0	0.221226	0	0	0	0	0	0	0	0.793578	0	0	0	0	0	0.342299	0	0	0	0	0.317572	0.33249	0	0	0	0.574248	0	0	0	0.22559	0	0	0
2061	C15H17O9N1S0.C13_0	354.083	8	1.13333	0.6	0.0666667	15	17	1	9	0	0	0	0.263158	0.266667	73	Highly_Unsaturated_and_Phenolic_HighOC	CHON	125.434	23628	1	0	0.847984	0.790902	2.1528	2.89488	2.14684	2.62928	1.91947	2.52412	0.931799	1.59067	0.985386	2.17941	1.06471	2.24677	1.78756	1.11103	2.54361	2.47209	2.80026	2.13472	2.92604	1.72821	2.393	2.0073	2.85998	1.17034	1.78405	2.7696	3.4452	1.78241	2.49843	1.09004	1.68503	0.893794	2.63677	0.983041
2062	C15H17O9N1S1.C13_0	386.055	8	1.13333	0.6	0.0666667	15	17	1	9	1	0	0	0.176471	0.4	16	Highly_Unsaturated_and_Phenolic_HighOC	CHONS	4.77705	12392	0	0	0	0.107787	0.235478	0.317403	0.227832	0.285303	0	0.248533	0	0	0	0.350089	0	0.257143	0	0	0.389099	0	0.524575	0	0.436762	0	0	0	0.297283	0	0	0	0	0	0.361303	0	0	0	0	0
2063	C15H17O9N3S0.C13_0	382.089	9	1.13333	0.6	0.2	15	17	3	9	0	0	0	0.2	0.666667	14	Highly_Unsaturated_and_Phenolic_HighOC	CHON	3.98363	11515	0	0	0	0	0.26373	0.257032	0.24739	0.302619	0	0.267761	0	0	0	0	0	0	0	0	0.311902	0	0	0	0.335229	0	0.279278	0.255216	0.337337	0	0	0	0.400004	0	0	0	0	0	0	0
2064	C15H18O10N0S0.C13_0	357.083	7	1.2	0.666667	0	15	18	0	10	0	0	0	0.2	0.133333	73	Highly_Unsaturated_and_Phenolic_HighOC	CHO	1174.55	24961	1	1	13.9053	13.4108	20.5252	13.9388	19.799	13.0772	22.5818	10.7544	14.6617	14.2965	15.7687	12.9162	14.7916	19.902	16.1277	15.4427	12.0124	19.1945	13.3493	17.0217	13.4931	16.0515	20.6458	15.6664	12.3035	17.3985	21.2774	17.6749	15.3592	19.7424	12.6384	13.9703	12.0076	14.1768	14.7177	16.5904
2065	C15H18O10N0S1.C13_0	389.055	7	1.2	0.666667	0	15	18	0	10	1	0	0	0.111111	0.266667	70	Highly_Unsaturated_and_Phenolic_HighOC	CHOS	46.407	21665	1	0	1.08576	1.02321	1.13451	0.709215	1.114	0.728378	0.617998	0.603703	0.644837	0.620368	0.528033	0.923371	0.574262	0.834324	0.660391	0.47118	0.747912	0.505954	0.921122	0.8304	0.935234	0.665308	0.803844	0.471961	0.548877	0.530646	0.564144	0.684424	0.830855	0.521932	0.854806	0.474954	0.609292	0.437972	0.791954	0.826141
2066	C15H18O10N2S0.C13_0	385.089	8	1.2	0.666667	0.133333	15	18	2	10	0	0	0	0.125	0.533333	58	Highly_Unsaturated_and_Phenolic_HighOC	CHON	25.4414	19777	1	0	0	0.23348	0.51923	0.790001	0.514543	0.712091	0	0.686942	0.234947	0.401226	0.207619	0.584029	0	0.598872	0.426692	0.297638	0.684043	0.481806	0.779111	0.459542	0.766785	0.482753	0.511299	0.560901	0.715393	0.324814	0	0.613207	0.808099	0	0.689649	0.332075	0.465816	0.255449	0.57602	0
2067	C15H18O11N0S0.C13_0	373.078	7	1.2	0.733333	0	15	18	0	11	0	0	0	0.157895	0.266667	73	Highly_Unsaturated_and_Phenolic_HighOC	CHO	684.579	24907	1	1	10.3567	9.40378	13.957	9.19877	13.3405	8.80829	11.7352	7.50322	8.01309	9.76158	8.54837	8.82522	7.87373	13.1631	10.3846	8.84722	8.82779	11.9639	8.82478	11.2459	9.12792	10.2594	12.3708	10.7671	7.68158	9.50434	11.1925	9.72854	9.9935	9.94175	8.87674	7.21299	7.05814	8.82434	9.88742	8.96908
2068	C15H18O11N0S1.C13_0	405.05	7	1.2	0.733333	0	15	18	0	11	1	0	0	0.0588235	0.4	64	Highly_Unsaturated_and_Phenolic_HighOC	CHOS	33.4764	20714	1	0	0.639085	0.61036	0.815196	0.485855	0.729502	0.421521	0.561447	0.476922	0.472713	0.501978	0.358807	0.692904	0.485055	0.701291	0.584499	0.372995	0.649143	0.688054	0.726442	0.605368	0.726532	0.573833	0.714961	0.43111	0.496788	0	0	0.53415	0.653881	0	0.620463	0.327154	0.508714	0.381942	0.654192	0.670722
2069	C15H18O11N2S0.C13_0	401.084	8	1.2	0.733333	0.133333	15	18	2	11	0	0	0	0.0666667	0.666667	26	Highly_Unsaturated_and_Phenolic_HighOC	CHON	9.16395	15435	0	0	0	0.167025	0.349198	0.443665	0.215664	0.407696	0.311922	0.60613	0	0.179183	0	0.436274	0	0.263149	0.200381	0	0.532384	0	0.480708	0	0.66942	0.239968	0.229876	0.298021	0.551948	0	0	0	0.45367	0	0.45034	0	0.294861	0	0	0
2070	C15H18O12N0S0.C13_0	389.073	7	1.2	0.8	0	15	18	0	12	0	0	0	0.111111	0.4	73	Highly_Unsaturated_and_Phenolic_HighOC	CHO	294.945	24425	1	0	4.86546	5.01013	5.52108	3.85182	5.252	3.63414	4.69795	3.74579	3.12011	3.78467	3.09772	3.87946	3.24435	5.41388	4.08924	4.12558	4.61235	4.65662	4.47353	4.91781	4.54281	4.45525	5.16126	4.87945	3.82624	3.9756	4.87114	3.9729	4.3451	3.52003	4.25449	3.16596	3.55244	4.13613	3.78749	3.86094
2071	C15H18O12N0S1.C13_0	421.045	7	1.2	0.8	0	15	18	0	12	1	0	0	0	0.533333	68	Highly_Unsaturated_and_Phenolic_HighOC	CHOS	35.6025	20897	1	0	0.372554	0.35513	0.709378	0.307629	0.8438	0.328283	0.627496	0.543908	0.411318	0.487512	0.63849	0.548723	0.392844	0.568141	0.675932	0.422467	0.520322	1.24231	0.571183	0.499029	0.501035	0.784515	0.532112	0.350111	0.264371	0.286743	0.543533	0.347854	0.624449	0	0.563817	0.438807	0.439581	0.556281	1.52871	1.01832
2072	C15H18O12N2S0.C13_0	417.079	8	1.2	0.8	0.133333	15	18	2	12	0	0	0	0	0.8	12	Highly_Unsaturated_and_Phenolic_HighOC	CHON	2.51498	9121	0	0	0	0	0.232178	0.224111	0.251513	0.201958	0	0	0	0	0	0.213294	0	0.159124	0	0	0.237374	0	0	0	0.204142	0	0.213596	0.264599	0.128578	0	0	0	0	0	0.184511	0	0	0	0	0
2073	C15H18O13N0S0.C13_0	405.067	7	1.2	0.866667	0	15	18	0	13	0	0	0	0.0588235	0.533333	73	Highly_Unsaturated_and_Phenolic_HighOC	CHO	98.3196	23257	1	0	1.1259	1.22469	1.6689	1.10164	1.54512	1.08394	1.72793	1.30984	1.02974	1.10288	0.937638	1.27907	1.01764	1.83127	1.2939	1.38722	1.5682	1.37403	1.65011	1.35018	1.58182	1.47356	1.5835	1.80082	1.22025	1.32825	1.85535	1.15785	1.23638	1.11556	1.38491	1.03118	1.24644	1.52593	1.10135	1.35378
2074	C15H18O13N0S1.C13_0	437.04	7	1.2	0.866667	0	15	18	0	13	1	0	0	0	0.666667	32	Highly_Unsaturated_and_Phenolic_HighOC	CHOS	8.93434	15327	0	0	0	0.168036	0.353664	0	0.378532	0.160022	0.610426	0.199481	0.164378	0.159462	0	0.226976	0	0.29603	0.346166	0	0.181982	0.304123	0	0	0.266805	0.245532	0.220481	0	0	0	0	0	0	0	0.176191	0	0.218789	0	0	0
2075	C15H18O13N2S0.C13_0	433.074	8	1.2	0.866667	0.133333	15	18	2	13	0	0	0	0	0.933333	3	Highly_Unsaturated_and_Phenolic_HighOC	CHON	0.447639	628	0	0	0	0	0.181262	0	0.141057	0.12532	0	0	0	0	0	0	0	0	0	0	0	0	0	0	0	0	0	0	0	0	0	0	0	0	0	0	0	0	0	0
2076	C15H18O14N0S0.C13_0	421.062	7	1.2	0.933333	0	15	18	0	14	0	0	0	0	0.666667	63	Highly_Unsaturated_and_Phenolic_HighOC	CHO	28.0327	20120	0	0	0.305001	0.329788	0.605299	0.305557	0.520302	0.351431	0.385193	0.286532	0.382179	0.376534	0.340882	0.342911	0.416097	0.588996	0.347621	0.523629	0.469149	0.428349	0.518965	0.415336	0.427489	0.461489	0.49863	0.673309	0.238632	0.490673	0.717103	0	0	0	0.419289	0.368775	0.413651	0.534867	0	0.449594
2077	C15H18O14N0S1.C13_0	453.034	7	1.2	0.933333	0	15	18	0	14	1	0	0	0	0.8	4	Highly_Unsaturated_and_Phenolic_HighOC	CHOS	0.714693	2703	0	0	0	0.165597	0.23272	0	0.18348	0.132896	0	0	0	0	0	0	0	0	0	0	0	0	0	0	0	0	0	0	0	0	0	0	0	0	0	0	0	0	0	0
2078	C15H18O14N4S0.C13_0	477.075	9	1.2	0.933333	0.266667	15	18	4	14	0	0	0	0	1.46667	15	Highly_Unsaturated_and_Phenolic_HighOC	CHON	3.11151	10213	0	0	0	0	0.131124	0	0.110464	0	0	0	0.151943	0	0.255789	0	0	0	0	0	0	0	0	0	0	0	0	0	0	0	0	0	0	0	0	0	0.200002	0	0	0
2079	C15H18O15N2S0.C13_0	465.063	8	1.2	1	0.133333	15	18	2	15	0	0	0	0	1.2	4	Highly_Unsaturated_and_Phenolic_HighOC	CHON	0.702268	2622	0	0	0	0	0.203264	0.151841	0.213212	0.133951	0	0	0	0	0	0	0	0	0	0	0	0	0	0	0	0	0	0	0	0	0	0	0	0	0	0	0	0	0	0
2080	C15H18O15N4S0.C13_0	493.07	9	1.2	1	0.266667	15	18	4	15	0	0	0	0	1.6	25	Highly_Unsaturated_and_Phenolic_HighOC	CHON	6.74016	14046	0	0	0	0	0.159663	0	0.158921	0	0	0	0.208229	0	0.270133	0	0	0	0	0	0	0	0	0	0	0	0	0	0	0	0	0	0	0	0	0.242581	0.233849	0.353127	0	0.282716
2081	C15H18O1N0S2.C13_0	277.073	7	1.2	0.0666667	0	15	18	0	1	2	0	0.333333	0.36	-0.8	4	Highly_Unsaturated_and_Phenolic_LowOC	CHOS	0.584066	1741	0	0	0	0	0.134546	0.151521	0.118428	0.179571	0	0	0	0	0	0	0	0	0	0	0	0	0	0	0	0	0	0	0	0	0	0	0	0	0	0	0	0	0	0
2082	C15H18O2N0S0.C13_0	229.123	7	1.2	0.133333	0	15	18	0	2	0	0	0.384615	0.428571	-0.933333	8	Highly_Unsaturated_and_Phenolic_LowOC	CHO	1.77509	7290	0	0	0	0	0.160566	0.190815	0.188359	0.196342	0.293674	0	0	0	0	0	0	0	0	0	0	0.313609	0	0	0	0	0	0	0	0	0	0	0	0	0	0	0	0	0	0
2083	C15H18O2N0S2.C13_0	293.068	7	1.2	0.133333	0	15	18	0	2	2	0	0.272727	0.333333	-0.666667	4	Highly_Unsaturated_and_Phenolic_LowOC	CHOS	0.930347	3976	0	0	0	0	0.188869	0.301877	0.217937	0.221663	0	0	0	0	0	0	0	0	0	0	0	0	0	0	0	0	0	0	0	0	0	0	0	0	0	0	0	0	0	0
2084	C15H18O3N0S0.C13_0	245.118	7	1.2	0.2	0	15	18	0	3	0	0	0.333333	0.407407	-0.8	52	Highly_Unsaturated_and_Phenolic_LowOC	CHO	16.1015	17981	0	0	0	0.185732	0.273075	0.311401	0.324717	0.306635	0.667253	0.30684	0.254403	0	0.164576	0.204788	0.372685	0.202543	0.218739	0	0.178558	0.340329	0	0	0.244169	0.240821	0.225133	0.30543	0.264239	0.298273	0	0	0	0	0.208909	0.290248	0.311486	0	0	0.333291
2085	C15H18O3N0S2.C13_0	309.062	7	1.2	0.2	0	15	18	0	3	2	0	0.2	0.304348	-0.533333	4	Highly_Unsaturated_and_Phenolic_LowOC	CHOS	1.38575	6002	0	0	0	0	0.305047	0.414795	0.242621	0.423291	0	0	0	0	0	0	0	0	0	0	0	0	0	0	0	0	0	0	0	0	0	0	0	0	0	0	0	0	0	0
2086	C15H18O4N0S0.C13_0	261.113	7	1.2	0.266667	0	15	18	0	4	0	0	0.272727	0.384615	-0.666667	73	Highly_Unsaturated_and_Phenolic_LowOC	CHO	57.0195	22188	1	0	1.17248	1.24541	0.559404	0.554378	0.684219	0.581809	1.90912	0.86566	0.586658	0.413317	0.637705	0.377559	1.697	0.430706	0.415992	0.679069	0.469269	0.83015	0.552369	0.6408	0.472462	0.580882	0.693105	0.521888	1.03613	0.856419	1.43631	1.04376	0.503938	1.26088	0.489218	1.14568	0.541348	0.712335	0.8199	0.793683
2087	C15H18O4N0S2.C13_0	325.057	7	1.2	0.266667	0	15	18	0	4	2	0	0.111111	0.272727	-0.4	5	Highly_Unsaturated_and_Phenolic_LowOC	CHOS	3.31608	10572	1	0	0	0	0.552512	0.504741	0	0.509099	0	0	0	0	0	0	0	0	0	0	0	0.838856	0	0.910867	0	0	0	0	0	0	0	0	0	0	0	0	0	0	0	0
2088	C15H18O4N2S0.C13_0	289.119	8	1.2	0.266667	0.133333	15	18	2	4	0	0	0.222222	0.363636	-0.266667	4	Highly_Unsaturated_and_Phenolic_LowOC	CHON	1.15508	5081	0	0	0	0	0	0.371757	0	0.306225	0	0.240107	0	0	0	0	0	0	0	0	0	0	0	0	0	0	0	0	0.236991	0	0	0	0	0	0	0	0	0	0	0
2089	C15H18O5N0S0.C13_0	277.108	7	1.2	0.333333	0	15	18	0	5	0	0	0.2	0.36	-0.533333	73	Highly_Unsaturated_and_Phenolic_LowOC	CHO	182.777	24033	1	0	3.12247	3.06296	1.7681	1.82483	2.00244	1.61652	7.53591	2.06245	2.49558	1.13779	1.64226	1.59444	1.41856	1.58416	1.3456	2.02414	1.35076	2.56156	1.5461	1.86699	1.41275	1.80123	2.12277	1.86364	2.42251	3.31407	4.17822	2.99947	1.92594	4.0306	1.40228	2.6151	2.64188	1.77496	2.48019	3.12284
2090	C15H18O5N0S1.C13_0	309.08	7	1.2	0.333333	0	15	18	0	5	1	0	0.111111	0.304348	-0.4	3	Highly_Unsaturated_and_Phenolic_LowOC	CHOS	0.408626	295	0	0	0	0	0	0.155708	0	0.118332	0	0	0	0	0	0.134587	0	0	0	0	0	0	0	0	0	0	0	0	0	0	0	0	0	0	0	0	0	0	0	0
2091	C15H18O5N0S2.C13_0	341.052	7	1.2	0.333333	0	15	18	0	5	2	0	0	0.238095	-0.266667	7	Highly_Unsaturated_and_Phenolic_LowOC	CHOS	5.02732	12674	0	0	0	0	0	0.569131	0	1.00778	0	0	0	0	0	0	1.10594	0	0	0	0	0	0	1.09665	0.329337	0	0	0	0	0	0	0	0	0	0	0	0	0	0.543642	0
2092	C15H18O5N2S0.C13_0	305.114	8	1.2	0.333333	0.133333	15	18	2	5	0	0	0.125	0.333333	-0.133333	14	Highly_Unsaturated_and_Phenolic_LowOC	CHON	4.31979	11880	0	0	0	0.0920941	0.154706	0.548517	0.170118	0.547885	0	0.352893	0	0	0	0.215841	0	0	0	0	0.256542	0	0.377773	0	0.326949	0	0	0	0.36114	0	0	0	0.426948	0	0.264042	0	0	0	0	0
2093	C15H18O6N0S0.C13_0	293.103	7	1.2	0.4	0	15	18	0	6	0	0	0.111111	0.333333	-0.4	73	Highly_Unsaturated_and_Phenolic_LowOC	CHO	390.98	24621	1	0	8.58662	9.02523	4.2577	3.36869	4.60838	3.23911	13.926	3.08335	5.79799	2.54042	3.54446	3.71484	3.1807	3.61897	2.70868	4.21158	2.78944	4.223	3.37564	4.21115	2.83125	4.03135	4.75905	3.7254	3.76422	6.84691	7.83963	5.62117	3.3362	7.34586	2.89531	4.86628	5.64926	4.01301	5.16772	7.09201
2094	C15H18O6N0S1.C13_0	325.075	7	1.2	0.4	0	15	18	0	6	1	0	0	0.272727	-0.266667	9	Highly_Unsaturated_and_Phenolic_LowOC	CHOS	1.78159	7315	0	0	0	0.127993	0.217791	0.230185	0.203496	0.262792	0	0	0	0	0	0.212865	0	0	0	0	0.157188	0	0	0	0	0	0.202801	0	0.166483	0	0	0	0	0	0	0	0	0	0	0
2095	C15H18O6N0S2.C13_0	357.047	7	1.2	0.4	0	15	18	0	6	2	0	0	0.2	-0.133333	14	Highly_Unsaturated_and_Phenolic_LowOC	CHOS	12.815	17011	1	0	0	0	1.0169	0.881133	0.829937	0.956843	1.40874	0	0	0	0	0	1.08563	0	0	0	0	1.25559	0	0	0.413279	0	0	0	0	0	0	0	0.523055	0	0.371678	0	0	0	0.955952	0
2096	C15H18O6N2S0.C13_0	321.109	8	1.2	0.4	0.133333	15	18	2	6	0	0	0	0.3	0	37	Highly_Unsaturated_and_Phenolic_LowOC	CHON	14.7995	17620	0	0	0	0.290216	0.23272	0.744127	0.284124	0.653412	0.348075	0.517833	0	0.199399	0.175293	0.37316	0	0.277979	0.230759	0	0.417229	0.367268	0.547553	0.31903	0.537691	0.292639	0.338009	0.287759	0.624929	0	0	0.638218	0.687047	0	0.424884	0	0.286377	0	0	0
2097	C15H18O7N0S0.C13_0	309.098	7	1.2	0.466667	0	15	18	0	7	0	0	0	0.304348	-0.266667	73	Highly_Unsaturated_and_Phenolic_LowOC	CHO	739.933	24921	1	0	26.4195	26.1832	10.1223	6.51246	10.7183	6.34076	17.4834	4.39707	11.8176	5.36127	7.82618	6.30382	8.14676	6.94121	6.15603	8.44379	5.04127	8.24179	5.94167	7.96223	5.39755	7.46198	9.33591	6.5349	5.20134	12.5661	13.0937	9.08579	6.3145	13.0875	5.14095	8.39632	10.7264	8.32397	10.0166	12.9702
2098	C15H18O7N0S1.C13_0	341.07	7	1.2	0.466667	0	15	18	0	7	1	0	0	0.238095	-0.133333	50	Highly_Unsaturated_and_Phenolic_LowOC	CHOS	16.6961	18143	1	0	0.411577	0.344163	0.506342	0.551627	0.534073	0.566353	0	0.325668	0.310017	0.202701	0.225044	0.333208	0	0.233049	0.21039	0.251726	0.323349	0	0.346361	0	0.380355	0.237557	0.276284	0.241763	0.389368	0.337275	0	0.366603	0	0	0.309934	0	0.356434	0	0	0.283386
2099	C15H18O7N0S2.C13_0	373.042	7	1.2	0.466667	0	15	18	0	7	2	0	0	0.157895	0	10	Highly_Unsaturated_and_Phenolic_LowOC	CHOS	6.98438	14217	0	0	0	0	0	0.538991	0.949716	0.8233	0.82592	0	0	0	0	0	0	0	0	0	0	0.58785	0	0	0	0	0	0	0	0	0	0	0	0	0	0	0	0	0.574892	0
2100	C15H18O7N2S0.C13_0	337.104	8	1.2	0.466667	0.133333	15	18	2	7	0	0	0	0.263158	0.133333	51	Highly_Unsaturated_and_Phenolic_LowOC	CHON	25.4605	19779	1	0	0.322732	0.3027	0.40147	0.988124	0.37966	0.83956	0.483606	0.810422	0.184494	0.257678	0.196131	0.477178	0	0.404078	0.287445	0.276768	0.62763	0.52626	0.735618	0.354432	0.838573	0.306819	0.490748	0.424362	1.02673	0	0	0.999673	1.13057	0	0.597481	0.332506	0.388841	0	0.518941	0
2101	C15H18O7N4S0.C13_0	365.11	9	1.2	0.466667	0.266667	15	18	4	7	0	0	0	0.2	0.533333	3	Highly_Unsaturated_and_Phenolic_LowOC	CHON	0.440208	560	0	0	0	0	0	0.163963	0.114407	0.161837	0	0	0	0	0	0	0	0	0	0	0	0	0	0	0	0	0	0	0	0	0	0	0	0	0	0	0	0	0	0
2102	C15H18O8N0S0.C13_0	325.093	7	1.2	0.533333	0	15	18	0	8	0	0	0	0.272727	-0.133333	73	Highly_Unsaturated_and_Phenolic_HighOC	CHO	980.209	24957	1	0	27.2853	24.7887	15.4235	10.1271	16.0762	9.74408	20.2745	6.24903	14.0226	8.79903	10.8713	9.32568	12.3931	11.9261	9.53178	11.7119	7.22537	12.4202	8.74104	12.5145	8.23909	10.5732	13.5585	9.4629	7.21551	15.6991	17.4721	12.7326	9.68611	17.9417	7.64463	11.8616	11.8542	11.5781	16.0841	17.1527
2103	C15H18O8N0S1.C13_0	357.065	7	1.2	0.533333	0	15	18	0	8	1	0	0	0.2	0	66	Highly_Unsaturated_and_Phenolic_HighOC	CHOS	38.1948	21128	1	0	0.421602	0.374487	0.861066	0.749089	0.83259	0.752436	0.645782	0.618271	0.572206	0.458375	0.431268	0.71843	0.537285	0.557011	0.530672	0.357385	0.637947	0.513916	0.697176	0.613731	0.804618	0.513938	0.567336	0.37959	0.591187	0.462822	0	0.762472	0.867133	0.589386	0.600967	0.520907	0.624984	0.397189	0.48787	0.580364
2104	C15H18O8N0S2.C13_0	389.037	7	1.2	0.533333	0	15	18	0	8	2	0	0	0.111111	0.133333	3	Highly_Unsaturated_and_Phenolic_HighOC	CHOS	0.550076	1461	0	0	0	0	0	0.160614	0.227428	0.162035	0	0	0	0	0	0	0	0	0	0	0	0	0	0	0	0	0	0	0	0	0	0	0	0	0	0	0	0	0	0
2105	C15H18O8N2S0.C13_0	353.099	8	1.2	0.533333	0.133333	15	18	2	8	0	0	0	0.222222	0.266667	64	Highly_Unsaturated_and_Phenolic_HighOC	CHON	45.6763	21625	1	0	0.382206	0.303113	0.741863	1.55368	0.730691	1.42074	0.771257	1.21679	0.332117	0.51406	0.353882	0.929569	0	0.710796	0.533342	0.450722	1.05569	0.415214	1.18289	0.676255	1.33593	0.510924	0.636711	0.72201	1.48902	0	0	1.5285	1.79045	0.798133	1.07923	0.494395	0.716852	0.387668	0.799848	0
2106	C15H18O9N0S1.C13_0	373.06	7	1.2	0.6	0	15	18	0	9	1	0	0	0.157895	0.133333	68	Highly_Unsaturated_and_Phenolic_HighOC	CHOS	45.5206	21613	1	0	0.821405	0.746306	1.32751	0.918058	1.29778	0.918706	0.651668	0.588001	0.649916	0.561998	0.564826	0.894157	0.685378	0.80636	0.773613	0.375373	0.75458	0.340263	0.854924	0.681837	0.984108	0.644643	0.793926	0.439827	0.550765	0.482259	0.58553	0.711007	0.858471	0.493893	0.755214	0.486809	0.726809	0.433419	0.771424	0.873306
2107	C15H18O9N2S0.C13_0	369.094	8	1.2	0.6	0.133333	15	18	2	9	0	0	0	0.176471	0.4	66	Highly_Unsaturated_and_Phenolic_HighOC	CHON	40.9057	21314	1	0	0.249135	0.245934	0.686116	1.46583	0.813962	1.32773	0.532734	1.02309	0.261982	0.498604	0.303838	0.940898	0.353965	0.735555	0.63057	0.368032	1.03602	0.598426	1.1045	0.541567	1.27008	0.573905	0.717282	0.772152	1.18129	0.486097	0	1.07703	1.30105	0.567954	1.02996	0.314008	0.704738	0.419463	0.561487	0
2108	C15H19O10N1S0.C13_0	372.094	7	1.26667	0.666667	0.0666667	15	19	1	10	0	0	0	0.111111	0.266667	73	Highly_Unsaturated_and_Phenolic_HighOC	CHON	74.5596	22776	1	0	0.527846	0.485491	1.18033	2.00349	1.23775	1.93832	1.165	1.65152	0.568285	0.935719	0.613101	1.44056	0.72512	1.34407	1.11982	0.623745	1.60016	1.34968	1.78609	1.1365	1.86341	1.03515	1.34027	1.26652	1.76819	0.841554	1.10175	1.72071	2.14436	1.03033	1.61267	0.590072	0.995214	0.712169	0.836723	0.654477
2109	C15H19O10N1S1.C13_0	404.066	7	1.26667	0.666667	0.0666667	15	19	1	10	1	0	0	0	0.4	12	Highly_Unsaturated_and_Phenolic_HighOC	CHONS	2.65821	9413	0	0	0	0	0.177016	0.222189	0.209514	0.174012	0	0	0	0	0	0.22282	0	0.157662	0	0	0.272579	0	0.283103	0	0.254634	0	0	0	0.229178	0	0	0	0	0	0.231944	0	0	0	0	0
2110	C15H19O10N3S0.C13_0	400.1	8	1.26667	0.666667	0.2	15	19	3	10	0	0	0	0	0.666667	15	Highly_Unsaturated_and_Phenolic_HighOC	CHON	3.46319	10769	0	0	0	0	0.147815	0.29451	0.15851	0.227911	0	0.231855	0	0	0	0.196114	0	0.155699	0	0	0.291232	0	0.267751	0	0.292857	0	0.209179	0.227443	0.264449	0	0	0	0	0	0.291737	0	0	0	0	0
2111	C15H19O11N1S0.C13_0	388.089	7	1.26667	0.733333	0.0666667	15	19	1	11	0	0	0	0.0588235	0.4	70	Highly_Unsaturated_and_Phenolic_HighOC	CHON	39.3599	21207	1	0	0.448175	0.416762	0.659585	0.925236	0.689453	0.868879	0.689254	0.779008	0.331369	0.485168	0.291951	0.751431	0.507653	0.772659	0.531302	0.428294	0.838782	0.669845	0.7542	0.498089	0.897487	0.557272	0.666336	0.737159	0.874617	0.478262	0.653511	0.84103	0.983716	0.607168	0.803282	0.372471	0.574805	0.413345	0.589044	0.410549
2112	C15H19O11N1S1.C13_0	420.061	7	1.26667	0.733333	0.0666667	15	19	1	11	1	0	0	0	0.533333	10	Highly_Unsaturated_and_Phenolic_HighOC	CHONS	1.88806	7616	0	0	0	0	0.134755	0.162977	0.21415	0.156142	0	0	0	0	0	0.150279	0	0.175635	0	0	0.234899	0	0	0	0.274924	0	0	0	0.136702	0	0	0	0	0	0.247593	0	0	0	0	0
2113	C15H19O11N3S0.C13_0	416.095	8	1.26667	0.733333	0.2	15	19	3	11	0	0	0	0	0.8	6	Highly_Unsaturated_and_Phenolic_HighOC	CHON	1.08833	4774	0	0	0	0	0.12364	0.212899	0.154716	0.221789	0	0	0	0	0	0	0	0	0	0	0.231317	0	0	0	0	0	0	0	0.143965	0	0	0	0	0	0	0	0	0	0	0
2114	C15H19O12N1S0.C13_0	404.083	7	1.26667	0.8	0.0666667	15	19	1	12	0	0	0	0	0.533333	45	Highly_Unsaturated_and_Phenolic_HighOC	CHON	13.4715	17226	0	0	0	0.193816	0.295694	0.283509	0.259908	0.274018	0.404739	0.336496	0.146851	0.229108	0	0.279129	0	0.2887	0.293387	0.284688	0.35908	0	0.375017	0	0.354075	0.238265	0.333804	0.430835	0.358333	0.294355	0	0.449455	0.39128	0	0.295398	0.284598	0.234769	0	0	0
2115	C15H19O13N1S0.C13_0	420.078	7	1.26667	0.866667	0.0666667	15	19	1	13	0	0	0	0	0.666667	12	Highly_Unsaturated_and_Phenolic_HighOC	CHON	2.21597	8451	0	0	0	0.0946196	0.171677	0.185102	0.14791	0.128048	0	0	0	0	0	0.154325	0	0.219879	0.18997	0	0	0	0	0	0	0	0.206245	0.287227	0	0	0	0	0	0	0	0	0	0	0	0
2116	C15H19O4N1S0.C13_0	276.124	7	1.26667	0.266667	0.0666667	15	19	1	4	0	0	0.2	0.333333	-0.533333	8	Highly_Unsaturated_and_Phenolic_LowOC	CHON	2.10696	8186	0	0	0	0	0.138647	0.374574	0.198912	0.340717	0	0.319326	0	0	0	0	0	0	0	0	0.195049	0	0	0	0	0	0	0	0.332366	0	0	0	0	0	0.20737	0	0	0	0	0
2117	C15H19O5N1S0.C13_0	292.119	7	1.26667	0.333333	0.0666667	15	19	1	5	0	0	0.111111	0.304348	-0.4	32	Highly_Unsaturated_and_Phenolic_LowOC	CHON	11.972	16690	0	0	0	0.166618	0.24503	0.851994	0.285313	0.8055	0.434398	0.495613	0	0	0	0.260481	0	0.253683	0	0	0.2949	0.278053	0.479808	0	0.443215	0	0.239227	0.330777	0.552208	0	0	0.51509	0.477437	0	0.279893	0	0.20169	0	0	0
2118	C15H19O6N1S0.C13_0	308.114	7	1.26667	0.4	0.0666667	15	19	1	6	0	0	0	0.272727	-0.266667	65	Highly_Unsaturated_and_Phenolic_LowOC	CHON	34.5684	20802	1	0	0.549169	0.467448	0.479959	1.40204	0.572072	1.28265	0.585475	0.847701	0.239821	0.304183	0.194381	0.557008	0	0.386481	0.339216	0.341149	0.70602	0.51351	0.912417	0.366398	0.921369	0.324015	0.509786	0.480033	1.01946	0.409226	0	0.980969	1.29426	0	0.715225	0.314093	0.450882	0	0.414363	0.332707
2119	C15H19O7N1S0.C13_0	324.109	7	1.26667	0.466667	0.0666667	15	19	1	7	0	0	0	0.238095	-0.133333	72	Highly_Unsaturated_and_Phenolic_LowOC	CHON	51.5733	21952	1	0	0.545315	0.481039	0.787508	1.76956	0.921338	1.63454	0.762098	1.06211	0.285213	0.488542	0.380107	0.814113	0.439765	0.621248	0.5179	0.464518	0.943568	0.827725	1.19231	0.601642	1.18584	0.567523	0.788221	0.661412	1.34002	0.465084	0.757428	1.43989	1.75008	0.913395	0.935406	0.605529	0.619777	0.388364	0.556828	0.366144
2120	C15H19O7N1S1.C13_0	356.081	7	1.26667	0.466667	0.0666667	15	19	1	7	1	0	0	0.157895	0	8	Highly_Unsaturated_and_Phenolic_LowOC	CHONS	1.62069	6809	0	0	0	0	0.145937	0.252103	0	0.261265	0	0.217735	0	0	0	0.17976	0	0	0	0	0.159082	0	0	0	0	0	0	0	0.190914	0	0	0	0	0	0.213889	0	0	0	0	0
2121	C15H19O7N3S0.C13_0	352.115	8	1.26667	0.466667	0.2	15	19	3	7	0	0	0	0.176471	0.266667	7	Highly_Unsaturated_and_Phenolic_LowOC	CHON	2.06935	8104	0	0	0	0	0.155495	0.436029	0.196128	0.284748	0	0.325895	0	0	0	0	0	0	0	0	0	0	0	0	0	0	0	0.254868	0.416182	0	0	0	0	0	0	0	0	0	0	0
2122	C15H19O8N1S0.C13_0	340.104	7	1.26667	0.533333	0.0666667	15	19	1	8	0	0	0	0.2	0	72	Highly_Unsaturated_and_Phenolic_HighOC	CHON	62.9465	22407	1	0	0.749678	0.737401	0.935121	1.83082	1.04578	1.6943	1.05706	1.38887	0.421221	0.666223	0.46096	1.0222	0.526171	1.03123	0.822057	0.507379	1.18286	0.357719	1.37875	0.783726	1.5099	0.777457	0.985845	0.959602	1.89015	0.632968	1.15773	1.7868	1.9315	1.11671	1.16227	0.649091	0.797298	0.495135	0.528453	0.505958
2123	C15H19O8N1S1.C13_0	372.076	7	1.26667	0.533333	0.0666667	15	19	1	8	1	0	0	0.111111	0.133333	15	Highly_Unsaturated_and_Phenolic_HighOC	CHONS	3.75793	11205	0	0	0	0	0.170098	0.369813	0.156002	0.351161	0	0.241101	0	0	0.18295	0.190304	0	0	0.198591	0	0.250718	0	0.355307	0	0.337991	0	0	0	0.211032	0	0	0	0	0	0.299936	0	0.244793	0	0	0
2124	C15H19O8N3S0.C13_0	368.11	8	1.26667	0.533333	0.2	15	19	3	8	0	0	0	0.125	0.4	18	Highly_Unsaturated_and_Phenolic_HighOC	CHON	6.66087	13997	0	0	0	0	0.202598	0.606301	0.191178	0.529695	0.34089	0.392595	0	0	0	0	0.404183	0	0	0	0.309401	0.3746	0.381395	0	0	0	0	0.27486	0.414085	0	0	0.433394	0.564043	0	0	0	0.190098	0	0	0
2125	C15H19O9N1S0.C13_0	356.099	7	1.26667	0.6	0.0666667	15	19	1	9	0	0	0	0.157895	0.133333	73	Highly_Unsaturated_and_Phenolic_HighOC	CHON	91.7266	23138	1	0	0.605381	0.491541	1.43186	2.40426	1.45271	2.25384	1.48318	1.91363	0.64578	1.07747	0.672285	1.55502	0.745526	1.57218	1.28208	0.821541	1.68438	1.71164	2.01385	1.35489	2.12067	1.27982	1.677	1.49814	2.13344	0.909374	1.3055	2.35711	2.8106	1.59496	1.80067	0.825259	1.09652	0.713889	1.74829	0.669471
2126	C15H19O9N1S1.C13_0	388.071	7	1.26667	0.6	0.0666667	15	19	1	9	1	0	0	0.0588235	0.266667	17	Highly_Unsaturated_and_Phenolic_HighOC	CHONS	4.38146	11957	0	0	0	0	0.173792	0.333653	0.207239	0.314032	0	0.249596	0	0.150344	0.291906	0.257688	0	0.154216	0	0	0.309879	0	0.429642	0	0.374499	0	0	0	0.276899	0	0	0	0	0	0.280926	0	0.19854	0	0	0
2127	C15H19O9N3S0.C13_0	384.105	8	1.26667	0.6	0.2	15	19	3	9	0	0	0	0.0666667	0.533333	13	Highly_Unsaturated_and_Phenolic_HighOC	CHON	4.14767	11683	0	0	0	0	0.20936	0.390028	0.18956	0.335714	0	0.350135	0	0	0.310973	0	0	0	0	0	0.250428	0	0	0	0	0	0	0.261957	0.329059	0	0	0.394427	0.480543	0	0	0	0	0	0	0
2128	C15H20O10N0S0.C13_0	359.098	6	1.33333	0.666667	0	15	20	0	10	0	0	0	0.1	0	73	Highly_Unsaturated_and_Phenolic_HighOC	CHO	638.502	24877	1	1	7.14945	6.58828	9.83002	8.16669	9.94149	7.91426	11.8309	6.78961	7.36811	7.52769	7.03869	7.38108	9.34654	9.69303	8.67975	7.69032	7.33446	10.2916	7.81671	9.78901	7.93954	8.34422	10.811	8.89532	7.26724	8.93737	10.3698	10.2569	10.3737	10.5178	7.94969	6.86594	7.51706	7.54008	12.0808	8.14866
2129	C15H20O10N0S1.C13_0	391.07	6	1.33333	0.666667	0	15	20	0	10	1	0	0	0	0.133333	69	Highly_Unsaturated_and_Phenolic_HighOC	CHOS	49.506	21840	1	0	1.40091	1.35219	1.39665	0.723306	1.38386	0.729073	0.716257	0.509029	0.752719	0.638343	0.623332	0.891261	0.686873	0.883929	0.721817	0.566285	0.612555	0.74231	0.816656	0.831211	0.908816	0.7311	0.812144	0.416867	0.436449	0.480248	0.588473	0.633778	0.78466	0.619548	0.729	0.589605	0.597876	0.628715	0.662569	1.07478
2130	C15H20O10N2S0.C13_0	387.105	7	1.33333	0.666667	0.133333	15	20	2	10	0	0	0	0	0.4	35	Highly_Unsaturated_and_Phenolic_HighOC	CHON	18.2549	18527	1	0	0	0	0.274454	1.45655	0.276026	1.21205	0.297248	0.753171	0	0.267066	0	0.709225	0	0.372967	0.320036	0	0.860049	0.30451	0.959589	0.355561	0.853455	0.246719	0.384925	0.460089	0.830819	0	0	0.576491	0.804015	0	0.776767	0	0.368696	0	0	0
2131	C15H20O11N0S0.C13_0	375.093	6	1.33333	0.733333	0	15	20	0	11	0	0	0	0.0526316	0.133333	73	Highly_Unsaturated_and_Phenolic_HighOC	CHO	265.056	24360	1	0	4.08239	3.92825	4.26191	3.38292	4.16243	3.30748	4.40147	3.32262	2.855	3.44242	2.85394	3.70243	2.90353	4.36305	3.60545	3.07253	3.96523	4.05228	3.61003	3.76125	3.78005	3.46574	4.50904	5.06286	3.61254	3.49126	3.92957	3.94996	4.26839	3.53175	3.93177	2.67535	3.46427	3.202	3.38301	2.98378
2132	C15H20O11N0S1.C13_0	407.065	6	1.33333	0.733333	0	15	20	0	11	1	0	0	0	0.266667	66	Highly_Unsaturated_and_Phenolic_HighOC	CHOS	34.2284	20769	1	0	0.570023	0.608606	0.903308	0.490346	1.19004	0.517218	0.560649	0.421577	0.533475	0.5113	0.42589	0.642289	0.558129	0.656425	0.555397	0.46958	0.494056	0.674887	0.551971	0.620113	0.632257	0.524921	0.633666	0.369418	0.355786	0.292752	0	0.574694	0.632888	0	0.532009	0.448743	0.400939	0.413624	0.67295	0.564467
2133	C15H20O11N2S0.C13_0	403.099	7	1.33333	0.733333	0.133333	15	20	2	11	0	0	0	0	0.533333	18	Highly_Unsaturated_and_Phenolic_HighOC	CHON	5.95124	13507	0	0	0	0	0.196522	0.437574	0.145476	0.391018	0	0.408866	0	0	0	0.299627	0	0.210931	0	0	0.381621	0	0.475535	0	0.513558	0	0	0.228165	0.48495	0	0	0	0	0	0.3796	0	0.218048	0	0	0
2134	C15H20O12N0S0.C13_0	391.088	6	1.33333	0.8	0	15	20	0	12	0	0	0	0	0.266667	73	Highly_Unsaturated_and_Phenolic_HighOC	CHO	80.4122	22898	1	0	1.11833	1.18523	1.19203	1.15889	1.03582	0.976914	1.23316	1.1746	0.879681	0.998302	0.829856	1.11126	0.831832	1.30965	1.00004	1.05209	1.31889	1.14394	1.26833	1.16952	1.28855	1.10556	1.35107	1.29714	1.08672	1.0887	1.32617	1.13326	1.3292	0.913126	1.28972	0.804929	1.17373	1.17276	1.02667	1.03351
2135	C15H20O12N0S1.C13_0	423.06	6	1.33333	0.8	0	15	20	0	12	1	0	0	0	0.4	63	Highly_Unsaturated_and_Phenolic_HighOC	CHOS	30.3298	20410	1	0	0.302419	0.251467	0.663972	0.298324	0.564064	0.321363	0.481709	0.281293	0.518443	0.637925	0.43291	0.532042	0.546595	0.566746	0.567867	0.539444	0.58659	1.27853	0.635207	0.78694	0.496816	0.96575	0.580383	0.305378	0.181694	0	0	0.447871	0.515837	0	0.572485	0.53499	0.313409	0.65626	0.569735	0.551195
2136	C15H20O12N2S0.C13_0	419.094	7	1.33333	0.8	0.133333	15	20	2	12	0	0	0	0	0.666667	14	Highly_Unsaturated_and_Phenolic_HighOC	CHON	3.88342	11388	0	0	0	0	0.20934	0.345518	0.218278	0.371341	0	0.313288	0	0	0	0.282067	0	0	0	0	0.360764	0	0.316997	0	0.337882	0	0	0	0.192753	0	0	0	0	0	0.288662	0	0.204449	0	0	0
2137	C15H20O13N0S0.C13_0	407.083	6	1.33333	0.866667	0	15	20	0	13	0	0	0	0	0.4	57	Highly_Unsaturated_and_Phenolic_HighOC	CHO	19.4621	18777	0	0	0.280876	0.27438	0.312181	0.354184	0.320881	0.324042	0.42663	0.403606	0.174524	0.28493	0.176572	0.318073	0	0.482744	0.321559	0.291235	0.390596	0.426123	0.411738	0	0.442747	0.342444	0.399277	0.494168	0.325032	0	0	0.348595	0.386866	0	0.307504	0.27608	0.380928	0.309767	0	0.356022
2138	C15H20O13N0S1.C13_0	439.055	6	1.33333	0.866667	0	15	20	0	13	1	0	0	0	0.533333	39	Highly_Unsaturated_and_Phenolic_HighOC	CHOS	14.8279	17627	0	0	0.415454	0.196527	0.37956	0.154585	0.309164	0.24697	1.10829	0	0.289367	0.275286	0	0.199739	0	0.205707	0.202471	0.352452	0.509508	0.448479	0.378624	0.388382	0.248516	0.868593	0.201127	0	0	0	0	0	0	0	0.234572	0	0	0.300369	0	0
2139	C15H20O13N2S0.C13_0	435.089	7	1.33333	0.866667	0.133333	15	20	2	13	0	0	0	0	0.8	4	Highly_Unsaturated_and_Phenolic_HighOC	CHON	0.681731	2470	0	0	0	0	0.191469	0.151568	0.198205	0.14049	0	0	0	0	0	0	0	0	0	0	0	0	0	0	0	0	0	0	0	0	0	0	0	0	0	0	0	0	0	0
2140	C15H20O14N0S0.C13_0	423.078	6	1.33333	0.933333	0	15	20	0	14	0	0	0	0	0.533333	9	Highly_Unsaturated_and_Phenolic_HighOC	CHO	1.67156	6985	0	0	0	0	0.123163	0.191394	0.173914	0.18518	0	0	0	0	0	0	0	0.187756	0	0	0.150327	0	0	0	0.214594	0	0	0	0	0	0	0	0	0	0	0	0	0	0	0
2141	C15H20O14N0S1.C13_0	455.05	6	1.33333	0.933333	0	15	20	0	14	1	0	0	0	0.666667	4	Highly_Unsaturated_and_Phenolic_HighOC	CHOS	0.670042	2390	0	0	0	0.126847	0.189378	0	0.226334	0.127483	0	0	0	0	0	0	0	0	0	0	0	0	0	0	0	0	0	0	0	0	0	0	0	0	0	0	0	0	0	0
2142	C15H20O14N2S0.C13_0	451.084	7	1.33333	0.933333	0.133333	15	20	2	14	0	0	0	0	0.933333	11	Highly_Unsaturated_and_Phenolic_HighOC	CHON	2.47937	9051	0	0	0	0	0.159562	0.143793	0.163977	0.172488	0	0.200856	0	0	0	0	0	0	0	0	0	0	0	0	0	0	0	0.283211	0	0	0	0	0	0	0.193337	0.32977	0	0	0	0
2143	C15H20O14N4S0.C13_0	479.09	8	1.33333	0.933333	0.266667	15	20	4	14	0	0	0	0	1.33333	15	Highly_Unsaturated_and_Phenolic_HighOC	CHON	3.39644	10671	0	0	0	0	0.181479	0	0	0	0	0	0	0	0.202053	0	0	0	0	0	0	0	0	0	0	0	0	0	0	0	0	0	0	0	0	0	0.203153	0.255716	0	0.305994
2144	C15H20O15N0S1.C13_0	471.045	6	1.33333	1	0	15	20	0	15	1	0	0	0	0.8	6	Highly_Unsaturated_and_Phenolic_HighOC	CHOS	1.32282	5763	0	0	0	0.111751	0	0	0.135151	0	0	0	0	0.165787	0	0	0	0	0	0	0	0	0	0	0	0	0	0	0	0	0	0	0	0	0	0	0	0	0	0
2145	C15H20O15N2S0.C13_0	467.079	7	1.33333	1	0.133333	15	20	2	15	0	0	0	0	1.06667	3	Highly_Unsaturated_and_Phenolic_HighOC	CHON	0.629305	2086	0	0	0	0	0.20731	0.214143	0.207852	0	0	0	0	0	0	0	0	0	0	0	0	0	0	0	0	0	0	0	0	0	0	0	0	0	0	0	0	0	0	0
2146	C15H20O15N4S0.C13_0	495.085	8	1.33333	1	0.266667	15	20	4	15	0	0	0	0	1.46667	20	Highly_Unsaturated_and_Phenolic_HighOC	CHON	5.3734	12993	0	0	0	0	0.1484	0	0.16508	0	0	0	0.18142	0	0.234333	0	0	0	0	0	0	0	0	0	0	0	0	0	0	0	0	0	0	0	0	0	0.24128	0.266326	0	0
2147	C15H20O1N0S2.C13_0	279.088	6	1.33333	0.0666667	0	15	20	0	1	2	0	0.25	0.28	-0.933333	4	Highly_Unsaturated_and_Phenolic_LowOC	CHOS	0.775485	3112	0	0	0	0	0.227419	0.186486	0.186567	0.175014	0	0	0	0	0	0	0	0	0	0	0	0	0	0	0	0	0	0	0	0	0	0	0	0	0	0	0	0	0	0
2148	C15H20O2N0S0.C13_0	231.139	6	1.33333	0.133333	0	15	20	0	2	0	0	0.307692	0.357143	-1.06667	7	Highly_Unsaturated_and_Phenolic_LowOC	CHO	1.66314	6958	0	0	0	0	0.151513	0	0.197438	0.170005	0.37202	0	0	0	0	0	0	0	0	0	0	0	0	0	0	0	0	0	0.144549	0	0	0	0	0	0	0.256392	0	0	0	0
2149	C15H20O2N0S2.C13_0	295.083	6	1.33333	0.133333	0	15	20	0	2	2	0	0.181818	0.25	-0.8	4	Highly_Unsaturated_and_Phenolic_LowOC	CHOS	1.36711	5924	0	0	0	0	0.2698	0.325141	0.471393	0.300777	0	0	0	0	0	0	0	0	0	0	0	0	0	0	0	0	0	0	0	0	0	0	0	0	0	0	0	0	0	0
2150	C15H20O3N0S0.C13_0	247.134	6	1.33333	0.2	0	15	20	0	3	0	0	0.25	0.333333	-0.933333	57	Highly_Unsaturated_and_Phenolic_LowOC	CHO	21.0128	19073	0	0	0	0.25562	0.299176	0.377204	0.330461	0.32704	1.05735	0.489447	0.352659	0.266945	0.250826	0.224782	0	0.205394	0.310295	0.379628	0.174277	0.457222	0.253796	0.344441	0	0.333423	0.304684	0.349602	0.332809	0.354234	0	0.463366	0	0	0.19323	0.436112	0.326218	0.251314	0.615168	0.417795
2151	C15H20O3N0S2.C13_0	311.078	6	1.33333	0.2	0	15	20	0	3	2	0	0.1	0.217391	-0.666667	3	Highly_Unsaturated_and_Phenolic_LowOC	CHOS	2.01682	7974	1	0	0	0	0	0.605463	0.760524	0.650836	0	0	0	0	0	0	0	0	0	0	0	0	0	0	0	0	0	0	0	0	0	0	0	0	0	0	0	0	0	0
2152	C15H20O4N0S0.C13_0	263.129	6	1.33333	0.266667	0	15	20	0	4	0	0	0.181818	0.307692	-0.8	73	Highly_Unsaturated_and_Phenolic_LowOC	CHO	99.3192	23267	1	0	1.37801	1.45442	0.732802	0.775622	0.78372	0.71042	5.87754	1.42777	1.37985	0.608061	0.84449	0.637556	2.39428	0.821652	0.832964	1.2177	0.937695	1.64846	1.00651	0.959925	0.684233	1.27204	1.02411	0.954177	1.85744	1.81203	3.06006	1.90427	0.942026	2.41459	0.747189	1.73113	1.28873	0.971413	1.35897	1.69916
2153	C15H20O4N0S2.C13_0	327.073	6	1.33333	0.266667	0	15	20	0	4	2	0	0	0.181818	-0.533333	5	Highly_Unsaturated_and_Phenolic_LowOC	CHOS	2.64843	9388	0	0	0	0	0.926251	0.549842	0	0	0	0	0	0	0	0	0.359463	0	0	0	0	0	0	0	0.204789	0	0	0	0	0	0	0	0	0	0	0	0	0	0.608087	0
2154	C15H20O4N2S0.C13_0	291.135	7	1.33333	0.266667	0.133333	15	20	2	4	0	0	0.111111	0.272727	-0.4	3	Highly_Unsaturated_and_Phenolic_LowOC	CHON	0.526623	1266	0	0	0	0	0	0.192775	0	0.18845	0	0	0	0	0	0	0	0	0	0	0	0	0	0	0	0	0	0	0.145398	0	0	0	0	0	0	0	0	0	0	0
2155	C15H20O5N0S0.C13_0	279.124	6	1.33333	0.333333	0	15	20	0	5	0	0	0.1	0.28	-0.666667	73	Highly_Unsaturated_and_Phenolic_LowOC	CHO	320.012	24486	1	0	5.33302	5.16532	2.54868	2.29549	2.83025	2.00646	17.1156	2.95402	4.9365	1.65992	2.63009	2.53251	2.06279	2.39578	2.20428	3.14731	2.15916	3.4113	2.24206	2.75209	1.85758	3.2804	3.28774	3.03115	3.5758	6.29604	7.17382	4.50504	2.60397	7.31306	2.05603	4.42033	5.63699	3.14992	3.51865	6.10664
2156	C15H20O5N0S1.C13_0	311.096	6	1.33333	0.333333	0	15	20	0	5	1	0	0	0.217391	-0.533333	14	Highly_Unsaturated_and_Phenolic_LowOC	CHOS	3.88844	11397	0	0	0	0	0.133959	0.193149	0.18522	0.176808	0	0	0.202539	0	0.174354	0	0	0	0	0	0	0	0	0	0	0	0	0	0	0	0	0	0	0	0	0	0.215451	0	0	0
2157	C15H20O5N0S2.C13_0	343.068	6	1.33333	0.333333	0	15	20	0	5	2	0	0	0.142857	-0.4	10	Highly_Unsaturated_and_Phenolic_LowOC	CHOS	12.7659	16987	0	0	0	0	2.3211	1.27693	0	0	0	0	0	0	0	0	1.28445	0	0	0	0	2.26208	0	1.68569	0.255858	0	0	0	0	0	0	0	0	0	0.330507	0	0	0	2.09472	0
2158	C15H20O5N2S0.C13_0	307.13	7	1.33333	0.333333	0.133333	15	20	2	5	0	0	0	0.238095	-0.266667	6	Highly_Unsaturated_and_Phenolic_LowOC	CHON	1.41845	6133	0	0	0	0	0.119185	0.388669	0	0.336728	0	0	0	0	0	0.139697	0	0	0	0	0	0	0	0	0.219457	0	0	0	0.214715	0	0	0	0	0	0	0	0	0	0	0
2159	C15H20O6N0S0.C13_0	295.119	6	1.33333	0.4	0	15	20	0	6	0	0	0	0.25	-0.533333	73	Highly_Unsaturated_and_Phenolic_LowOC	CHO	591.351	24845	1	0	10.6672	11.3604	6.00563	4.54565	6.5291	4.17898	21.9279	3.59519	9.14267	3.43012	5.33536	4.98699	5.15465	4.69119	4.07112	6.39661	3.86005	6.04751	4.21945	5.45691	3.73643	5.34343	6.66766	5.33877	4.76271	11.1497	11.5264	7.59407	4.33482	11.9292	3.51948	7.34847	9.51589	6.18621	7.20225	10.1162
2160	C15H20O6N0S1.C13_0	327.091	6	1.33333	0.4	0	15	20	0	6	1	0	0	0.181818	-0.4	24	Highly_Unsaturated_and_Phenolic_LowOC	CHOS	6.23879	13702	0	0	0	0.229004	0.308572	0.34887	0.406526	0.347932	0	0	0.269794	0	0.172734	0.234001	0	0.170908	0	0	0.168035	0	0.268007	0	0	0	0.232071	0	0.187053	0	0	0	0	0	0.251612	0	0	0	0	0
2161	C15H20O6N0S2.C13_0	359.063	6	1.33333	0.4	0	15	20	0	6	2	0	0	0.1	-0.266667	11	Highly_Unsaturated_and_Phenolic_LowOC	CHOS	9.34761	15532	0	0	0	0	0	0.783153	0.831417	0	1.27563	0	0	0	0	0	0.780212	0	0	0	0	1.05045	0	0	0.271214	0	0	0	0	0	0	0.440679	0	0	0	0	0	0	0.77959	0
2162	C15H20O6N2S0.C13_0	323.125	7	1.33333	0.4	0.133333	15	20	2	6	0	0	0	0.2	-0.133333	19	Highly_Unsaturated_and_Phenolic_LowOC	CHON	7.16928	14344	0	0	0	0.172622	0.145952	0.755458	0.186379	0.629379	0	0.437388	0	0	0	0.212562	0	0	0	0	0.279337	0	0.372037	0	0.438578	0	0	0	0.448694	0	0	0.402007	0.700181	0	0.280113	0	0.282643	0	0	0
2163	C15H20O7N0S1.C13_0	343.086	6	1.33333	0.466667	0	15	20	0	7	1	0	0	0.142857	-0.266667	64	Highly_Unsaturated_and_Phenolic_LowOC	CHOS	39.8291	21246	1	0	0.599569	0.553926	1.05204	0.671626	0.934117	0.67609	0	0.418105	1.13606	0.281921	0.369181	0.525434	0.67196	0.39661	0.413358	0.417368	0.39211	0.452684	0.552458	0.47015	0.423282	0.363057	0.314052	0.277171	0.378731	0.753491	0	0.427233	0.429205	0	0.379362	0.428374	0.628202	0.25005	0.966164	0.592934
2164	C15H20O7N0S2.C13_0	375.058	6	1.33333	0.466667	0	15	20	0	7	2	0	0	0.0526316	-0.133333	3	Highly_Unsaturated_and_Phenolic_LowOC	CHOS	1.23191	5400	0	0	0	0	0	0.417515	0	0.426496	0	0	0	0	0	0	0	0	0	0	0	0.387902	0	0	0	0	0	0	0	0	0	0	0	0	0	0	0	0	0	0
2165	C15H20O7N2S0.C13_0	339.12	7	1.33333	0.466667	0.133333	15	20	2	7	0	0	0	0.157895	0	34	Highly_Unsaturated_and_Phenolic_LowOC	CHON	15.3402	17765	1	0	0	0.190466	0.269855	1.09379	0.240928	0.937244	0.385946	0.607411	0	0.182441	0	0.361015	0	0.183672	0	0	0.450723	0.280253	0.618788	0.288823	0.614253	0	0.255007	0.275734	0.809419	0	0	0.773446	0.9819	0	0.420524	0	0.293396	0	0	0
2166	C15H20O8N0S1.C13_0	359.081	6	1.33333	0.533333	0	15	20	0	8	1	0	0	0.1	-0.133333	68	Highly_Unsaturated_and_Phenolic_HighOC	CHOS	70.7252	22668	1	0	1.11244	1.07034	1.74457	1.04613	1.76552	0.998469	1.09712	0.594211	1.47538	0.572707	1.04384	1.15229	1.36178	0.873587	0.792561	0.947797	0.686463	0.749105	0.933233	0.856173	0.922679	0.755199	0.872441	0.5451	0.543181	1.14511	1.17619	0.850443	0.900454	0.97126	0.749916	0.948959	1.06448	0.885562	1.0133	1.66596
2167	C15H20O8N2S0.C13_0	355.115	7	1.33333	0.533333	0.133333	15	20	2	8	0	0	0	0.111111	0.133333	51	Highly_Unsaturated_and_Phenolic_HighOC	CHON	28.5223	20187	1	0	0	0.132517	0.420984	1.43066	0.478462	1.2734	0.493132	1.02265	0	0.351528	0.176408	0.719034	0	0.453571	0.366587	0.236593	0.777812	0.638493	0.957965	0.495791	1.04687	0.367681	0.536466	0.498673	1.13466	0	0	1.1386	1.48143	0.521149	0.783702	0	0.515062	0	0.45094	0
2168	C15H20O9N0S0.C13_0	343.103	6	1.33333	0.6	0	15	20	0	9	0	0	0	0.142857	-0.133333	73	Highly_Unsaturated_and_Phenolic_HighOC	CHO	793.705	24937	1	1	12.7908	12.3345	11.5132	9.22743	11.5117	8.88163	16.4015	6.90409	9.64021	7.83579	9.00357	8.14056	8.28438	10.7676	8.52545	9.33534	7.07489	11.9048	8.10238	11.1196	7.95223	8.76679	12.0073	9.33599	8.66409	11.4135	14.0969	11.9627	10.2982	15.3239	7.67051	8.9681	8.53036	8.74264	8.13711	10.4979
2169	C15H20O9N0S1.C13_0	375.076	6	1.33333	0.6	0	15	20	0	9	1	0	0	0.0526316	0	68	Highly_Unsaturated_and_Phenolic_HighOC	CHOS	65.3149	22497	1	0	1.80298	1.68287	1.94997	1.07503	1.93365	1.03924	1.04475	0.583573	1.10335	0.656801	0.858614	1.13677	1.16949	0.934156	0.778677	0.696714	0.711551	0.876084	1.01042	1.00749	1.06339	0.803548	0.995486	0.492022	0.539845	0.811947	0.701649	0.735829	0.870496	0.793304	0.793543	0.722769	0.869368	0.682396	1.02684	1.55612
2170	C15H20O9N2S0.C13_0	371.11	7	1.33333	0.6	0.133333	15	20	2	9	0	0	0	0.0588235	0.266667	51	Highly_Unsaturated_and_Phenolic_HighOC	CHON	30.9321	20466	1	0	0	0.117777	0.345034	1.52917	0.441683	1.36212	0.321978	1.1056	0.209983	0.409759	0.207225	1.04751	0.359556	0.521429	0.387372	0	1.15881	0.472543	1.30539	0.451521	1.29213	0.435996	0.547133	0.580243	1.27152	0.32868	0	1.22462	1.69615	0	1.07444	0.272913	0.588203	0	0	0
2171	C15H21O10N1S0.C13_0	374.109	6	1.4	0.666667	0.0666667	15	21	1	10	0	0	0	0	0.133333	71	Highly_Unsaturated_and_Phenolic_HighOC	CHON	41.1936	21334	1	0	0.340719	0.353056	0.496157	1.06761	0.469047	0.891228	0.769191	0.971697	0.282952	0.359338	0.308726	0.753282	0.369687	0.585532	0.456023	0.427768	0.851949	0.365143	0.970802	0.463373	1.10392	0.352026	0.608775	0.659124	1.03118	0.574973	0.74858	1.04922	1.21416	0.710441	0.864346	0.473068	0.541592	0.275123	0.42411	0.319733
2172	C15H21O10N1S1.C13_0	406.081	6	1.4	0.666667	0.0666667	15	21	1	10	1	0	0	0	0.266667	7	Highly_Unsaturated_and_Phenolic_HighOC	CHONS	1.32412	5771	0	0	0	0	0	0.168802	0	0.209746	0	0	0	0	0	0.197715	0	0	0	0	0.179225	0	0	0	0.208995	0	0	0	0.149558	0	0	0	0	0	0.210077	0	0	0	0	0
2173	C15H21O10N3S0.C13_0	402.115	7	1.4	0.666667	0.2	15	21	3	10	0	0	0	0	0.533333	13	Highly_Unsaturated_and_Phenolic_HighOC	CHON	3.17078	10331	0	0	0	0	0.110358	0.248024	0	0.199566	0	0.304028	0	0	0	0.168393	0	0	0	0	0.294457	0	0.304408	0	0.244614	0	0	0.251283	0.373843	0	0	0	0	0	0.248945	0	0	0	0	0
2174	C15H21O11N1S0.C13_0	390.104	6	1.4	0.733333	0.0666667	15	21	1	11	0	0	0	0	0.266667	58	Highly_Unsaturated_and_Phenolic_HighOC	CHON	24.105	19589	0	0	0.260626	0.252789	0.308737	0.482132	0.259525	0.468754	0.509872	0.661084	0.242884	0.222234	0.16555	0.522411	0	0.296832	0.277101	0.288155	0.594272	0	0.590221	0	0.620817	0.234056	0.416941	0.396453	0.68164	0.437813	0.595019	0.546864	0.747587	0.605217	0.51394	0.300754	0.431526	0	0	0
2175	C15H21O11N1S1.C13_0	422.076	6	1.4	0.733333	0.0666667	15	21	1	11	1	0	0	0	0.4	8	Highly_Unsaturated_and_Phenolic_HighOC	CHONS	1.3989	6050	0	0	0	0	0.150666	0.209277	0.142445	0.16615	0	0	0	0	0	0.175142	0	0	0	0	0.169308	0	0	0	0.196758	0	0	0	0	0	0	0	0	0	0.189158	0	0	0	0	0
2176	C15H21O11N3S0.C13_0	418.11	7	1.4	0.733333	0.2	15	21	3	11	0	0	0	0	0.666667	12	Highly_Unsaturated_and_Phenolic_HighOC	CHON	3.10581	10202	0	0	0	0	0	0.224534	0	0.183039	0	0.318786	0	0	0	0.199205	0	0	0	0	0.347482	0	0.322611	0	0.414575	0	0	0	0.252054	0	0	0	0	0	0.250139	0	0	0	0	0
2177	C15H21O12N1S0.C13_0	406.099	6	1.4	0.8	0.0666667	15	21	1	12	0	0	0	0	0.4	25	Highly_Unsaturated_and_Phenolic_HighOC	CHON	6.62372	13966	0	0	0	0.106343	0.188368	0.251367	0	0.172983	0	0.246776	0	0	0.158454	0.13839	0	0.243499	0.281061	0	0.200462	0	0	0	0.219195	0	0.239551	0.294695	0.275013	0	0	0	0	0	0	0	0	0	0	0
2178	C15H21O13N1S0.C13_0	422.094	6	1.4	0.866667	0.0666667	15	21	1	13	0	0	0	0	0.533333	8	Highly_Unsaturated_and_Phenolic_HighOC	CHON	1.59057	6706	0	0	0	0	0.123559	0	0	0.119337	0	0.202601	0	0	0	0	0	0.186418	0.198716	0	0	0	0	0	0	0	0	0.296064	0.136037	0	0	0	0	0	0	0	0	0	0	0
2179	C15H21O4N1S0.C13_0	278.14	6	1.4	0.266667	0.0666667	15	21	1	4	0	0	0.1	0.25	-0.666667	8	Highly_Unsaturated_and_Phenolic_LowOC	CHON	2.45518	9001	0	0	0	0	0	0.519489	0.151642	0.492434	0	0.314383	0	0	0	0.132816	0	0	0	0	0	0	0.259261	0	0.207981	0	0	0	0.377178	0	0	0	0	0	0	0	0	0	0	0
2180	C15H21O5N1S0.C13_0	294.135	6	1.4	0.333333	0.0666667	15	21	1	5	0	0	0	0.217391	-0.533333	21	Highly_Unsaturated_and_Phenolic_LowOC	CHON	6.94428	14187	0	0	0	0.133788	0.194162	0.610639	0.203009	0.557599	0	0.433959	0	0	0	0.18883	0	0.189042	0	0	0.219885	0	0.365418	0	0.384685	0	0	0	0.492805	0	0	0.4455	0.544437	0	0.272833	0	0.241178	0	0	0
2181	C15H21O6N1S0.C13_0	310.13	6	1.4	0.4	0.0666667	15	21	1	6	0	0	0	0.181818	-0.4	40	Highly_Unsaturated_and_Phenolic_LowOC	CHON	15.8496	17903	0	0	0.4799	0.403294	0.251829	0.984387	0.32697	0.919107	0	0.480062	0.151696	0.16583	0	0.294367	0	0.245137	0	0	0.398628	0.384187	0.497938	0.324598	0.496539	0	0.293222	0.230216	0.597334	0	0	0.61226	0.684597	0	0.343002	0.291906	0.320199	0	0	0
2182	C15H21O7N1S0.C13_0	326.125	6	1.4	0.466667	0.0666667	15	21	1	7	0	0	0	0.142857	-0.266667	59	Highly_Unsaturated_and_Phenolic_LowOC	CHON	25.2876	19754	1	0	0.454683	0.412309	0.390413	1.23842	0.418393	1.08362	0.388257	0.568237	0.179359	0.255797	0.167234	0.481679	0	0.346165	0.336245	0.305366	0.520111	0	0.670936	0.356893	0.682847	0.348443	0.411545	0.388434	0.780716	0	0	0.659494	0.899709	0.548419	0.596884	0.359136	0.364548	0.256588	0	0
2183	C15H21O7N1S1.C13_0	358.097	6	1.4	0.466667	0.0666667	15	21	1	7	1	0	0	0.0526316	-0.133333	5	Highly_Unsaturated_and_Phenolic_LowOC	CHONS	0.877237	3711	0	0	0	0	0.124738	0.270921	0.110798	0.243758	0	0	0	0	0	0.127021	0	0	0	0	0	0	0	0	0	0	0	0	0	0	0	0	0	0	0	0	0	0	0	0
2184	C15H21O7N3S0.C13_0	354.131	7	1.4	0.466667	0.2	15	21	3	7	0	0	0	0.0588235	0.133333	8	Highly_Unsaturated_and_Phenolic_LowOC	CHON	3.14607	10284	0	0	0	0	0	0.57854	0	0.479176	0	0.321528	0	0	0	0	0	0	0	0	0.287908	0	0	0	0.328614	0	0	0.279876	0.428168	0	0	0	0	0	0	0	0	0	0	0
2185	C15H21O8N1S0.C13_0	342.119	6	1.4	0.533333	0.0666667	15	21	1	8	0	0	0	0.1	-0.133333	70	Highly_Unsaturated_and_Phenolic_HighOC	CHON	43.0569	21450	1	0	0.467071	0.435917	0.457888	1.49496	0.577639	1.33366	0.696559	1.11341	0.253848	0.443993	0.25858	0.772658	0	0.573704	0.474796	0.35482	0.838439	0.718088	1.00237	0.493997	1.15242	0.447845	0.625913	0.612978	1.52067	0.373322	0.651096	1.36726	1.73739	0.828294	0.810007	0.43168	0.512129	0.386559	0.622488	0
2186	C15H21O8N1S1.C13_0	374.092	6	1.4	0.533333	0.0666667	15	21	1	8	1	0	0	0	0	9	Highly_Unsaturated_and_Phenolic_HighOC	CHONS	1.91481	7696	0	0	0	0	0.176122	0.3004	0.189999	0.288321	0	0	0	0	0	0.131561	0	0	0	0	0.20852	0	0	0	0.228745	0	0	0	0.148942	0	0	0	0	0	0.242197	0	0	0	0	0
2187	C15H21O8N3S0.C13_0	370.126	7	1.4	0.533333	0.2	15	21	3	8	0	0	0	0	0.266667	18	Highly_Unsaturated_and_Phenolic_HighOC	CHON	7.11576	14306	0	0	0	0	0.147427	0.671082	0.181875	0.573768	0	0.470322	0	0	0	0	0	0	0	0.23725	0.358425	0.320653	0.388401	0	0.485009	0	0	0.300443	0.532757	0	0	0.442695	0.694671	0	0.294361	0	0	0	0	0
2188	C15H21O9N1S0.C13_0	358.114	6	1.4	0.6	0.0666667	15	21	1	9	0	0	0	0.0526316	0	72	Highly_Unsaturated_and_Phenolic_HighOC	CHON	58.1909	22237	1	0	0.282337	0.233385	0.648211	1.77705	0.700269	1.61745	1.04451	1.40483	0.382231	0.547572	0.367036	1.15475	0.444093	0.832351	0.742756	0.42738	1.26554	0.928018	1.42166	0.709418	1.49506	0.65257	0.878532	0.92994	1.66701	0.670756	1.04026	1.80499	2.13724	1.02916	1.16025	0.593317	0.764077	0.369114	0.90574	0.393188
2189	C15H21O9N1S1.C13_0	390.086	6	1.4	0.6	0.0666667	15	21	1	9	1	0	0	0	0.133333	10	Highly_Unsaturated_and_Phenolic_HighOC	CHONS	1.90597	7664	0	0	0	0	0.148338	0.227305	0.160462	0.23677	0	0	0	0	0	0.179924	0	0	0	0	0.16545	0	0	0	0.241776	0	0	0	0.162392	0	0	0	0	0	0.180168	0	0	0	0	0
2190	C15H21O9N3S0.C13_0	386.121	7	1.4	0.6	0.2	15	21	3	9	0	0	0	0	0.4	23	Highly_Unsaturated_and_Phenolic_HighOC	CHON	8.05845	14886	0	0	0	0	0.188971	0.540572	0.128683	0.405291	0	0.547327	0	0	0	0.283212	0	0.249965	0	0	0.416992	0	0.438964	0	0.44823	0.250959	0.220498	0.311756	0.537692	0	0	0.379977	0.597756	0	0.331566	0	0.209859	0	0	0
2191	C15H22O10N0S0.C13_0	361.114	5	1.46667	0.666667	0	15	22	0	10	0	0	0	0	-0.133333	73	Highly_Unsaturated_and_Phenolic_HighOC	CHO	179.51	24019	1	0	1.94068	1.74558	1.88643	2.50601	1.8712	2.4054	3.18496	2.67836	1.93883	2.37369	1.73141	2.63176	1.92879	2.57323	2.58385	1.95585	2.83007	3.53153	2.8191	3.17637	2.88382	2.45152	3.1073	2.36233	2.51004	2.24483	2.75812	3.20896	3.64522	3.19487	2.98658	1.89556	2.9467	2.02296	3.59085	1.75447
2192	C15H22O10N0S1.C13_0	393.086	5	1.46667	0.666667	0	15	22	0	10	1	0	0	0	0	69	Highly_Unsaturated_and_Phenolic_HighOC	CHOS	35.4798	20886	1	0	0.660959	0.56991	0.960789	0.653427	0.946348	0.672312	0.440324	0.416204	0.562568	0.423456	0.498014	0.649893	0.567441	0.65815	0.59952	0.49585	0.491344	0.532631	0.693276	0.679589	0.592121	0.520582	0.590441	0.324483	0.369092	0.282116	0.602577	0.425976	0.574937	0.470636	0.563232	0.362089	0.522446	0.451545	0.527371	0.559418
2193	C15H22O10N2S0.C13_0	389.12	6	1.46667	0.666667	0.133333	15	22	2	10	0	0	0	0	0.266667	30	Highly_Unsaturated_and_Phenolic_HighOC	CHON	25.0474	19715	1	0	0	0	0.171473	1.43816	0.173759	1.23961	0	1.41602	0.214025	0.163462	0	1.44063	0	0.212669	0	0	1.80635	0	1.84069	0	2.02438	0	0.219743	0.267938	1.64125	0	0	1.07263	1.31142	0	1.56453	0	0.598729	0	0	0
2194	C15H22O11N0S0.C13_0	377.109	5	1.46667	0.733333	0	15	22	0	11	0	0	0	0	0	73	Highly_Unsaturated_and_Phenolic_HighOC	CHO	81.374	22917	1	0	0.627831	0.570402	0.618203	0.857838	0.547251	0.777411	0.809074	0.85854	0.497046	0.740013	0.535783	0.796712	0.626361	0.942953	0.712301	0.578237	0.87644	0.886079	0.852232	0.720283	0.925074	0.622882	0.825324	30.3455	0.778454	0.593032	0.865216	0.693583	1.00496	0.677335	0.981	0.510785	0.900006	0.606843	0.828315	0.45685
2195	C15H22O11N0S1.C13_0	409.081	5	1.46667	0.733333	0	15	22	0	11	1	0	0	0	0.133333	64	Highly_Unsaturated_and_Phenolic_HighOC	CHOS	32.2375	20591	1	0	0.287949	0.261463	0.501271	0.353023	0.462223	0.301033	0.547719	0.363973	0.661167	0.591219	0.454284	0.552439	0.649932	0.566227	0.961739	0.739288	0.533679	1.25698	0.594207	0.79586	0.555853	0.897702	0.588751	0.296163	0.347997	0.278634	0	0.42167	1.06728	0	0.557069	0.487766	0.38351	1.09806	0.929099	0.758413
2196	C15H22O11N2S0.C13_0	405.115	6	1.46667	0.733333	0.133333	15	22	2	11	0	0	0	0	0.4	15	Highly_Unsaturated_and_Phenolic_HighOC	CHON	4.52859	12119	0	0	0	0	0.161327	0.342381	0.126057	0.339806	0	0.393454	0	0	0	0.315156	0	0	0	0	0.385859	0	0.406545	0	0.422784	0	0	0	0.396799	0	0	0	0	0	0.346118	0	0.196127	0	0	0
2197	C15H22O12N0S0.C13_0	393.104	5	1.46667	0.8	0	15	22	0	12	0	0	0	0	0.133333	36	Highly_Unsaturated_and_Phenolic_HighOC	CHO	9.2092	15466	0	0	0	0.136057	0.250424	0.283797	0.167332	0.286192	0.297919	0.284447	0.175856	0.196313	0	0.229829	0	0.326702	0.202909	0	0.257719	0	0.298686	0	0.350061	0.311253	0.312975	0.376531	0.297027	0	0	0	0	0	0.284129	0	0.283325	0	0	0
2198	C15H22O12N0S1.C13_0	425.076	5	1.46667	0.8	0	15	22	0	12	1	0	0	0	0.266667	59	Highly_Unsaturated_and_Phenolic_HighOC	CHOS	24.758	19679	1	0	0	0.127787	0.412727	0.182832	0.387975	0.275351	0.524464	0.252991	0.472078	0.651844	0.417345	0.426704	0.923463	0.425901	0.474378	0.551213	0.432179	0.67871	0.547728	0.777501	0.759525	1.11779	0.481867	0	0.142068	0	0	0	0.431337	0	0.418396	0.532581	0.31282	0.840048	0.613073	0.385487
2199	C15H22O12N2S0.C13_0	421.11	6	1.46667	0.8	0.133333	15	22	2	12	0	0	0	0	0.533333	4	Highly_Unsaturated_and_Phenolic_HighOC	CHON	0.875365	3703	0	0	0	0	0.235986	0.212071	0.240967	0.186341	0	0	0	0	0	0	0	0	0	0	0	0	0	0	0	0	0	0	0	0	0	0	0	0	0	0	0	0	0	0
2200	C15H22O13N0S0.C13_0	409.099	5	1.46667	0.866667	0	15	22	0	13	0	0	0	0	0.266667	17	Highly_Unsaturated_and_Phenolic_HighOC	CHO	3.74862	11195	0	0	0	0.0971971	0	0.253896	0	0.179485	0	0.271176	0	0.152537	0	0.145656	0	0.216218	0.195374	0	0.206661	0	0	0	0.295007	0.238581	0.245981	0.403913	0.228936	0	0	0	0	0	0.195568	0	0.214577	0	0	0
2201	C15H22O13N0S1.C13_0	441.071	5	1.46667	0.866667	0	15	22	0	13	1	0	0	0	0.4	26	Highly_Unsaturated_and_Phenolic_HighOC	CHOS	12.5074	16890	1	0	0	0.104686	0.290435	0.175131	0.275148	0	0.442427	0	0.223313	0.599189	0.246172	0.26149	0	0.436946	0.225892	0.306824	0.433923	0.285892	0.64406	0.977418	0	2.98403	0.355479	0	0	0	0	0	0	0	0.238197	0.421728	0	0.641325	0	0.316079
2202	C15H22O13N2S0.C13_0	437.105	6	1.46667	0.866667	0.133333	15	22	2	13	0	0	0	0	0.666667	4	Highly_Unsaturated_and_Phenolic_HighOC	CHON	0.841053	3507	0	0	0	0	0.217273	0.172752	0.265709	0.185319	0	0	0	0	0	0	0	0	0	0	0	0	0	0	0	0	0	0	0	0	0	0	0	0	0	0	0	0	0	0
2203	C15H22O14N0S0.C13_0	425.094	5	1.46667	0.933333	0	15	22	0	14	0	0	0	0	0.4	10	Highly_Unsaturated_and_Phenolic_HighOC	CHO	2.07574	8120	0	0	0	0	0.153967	0.262997	0	0.249888	0	0	0	0	0	0.131892	0	0.165257	0	0	0.190417	0	0.239602	0	0.217004	0	0	0.341034	0.12368	0	0	0	0	0	0	0	0	0	0	0
2204	C15H22O14N0S1.C13_0	457.066	5	1.46667	0.933333	0	15	22	0	14	1	0	0	0	0.533333	5	Highly_Unsaturated_and_Phenolic_HighOC	CHOS	0.810821	3314	0	0	0	0.0999359	0.201356	0	0.163324	0.131739	0	0	0	0	0	0	0	0	0.214467	0	0	0	0	0	0	0	0	0	0	0	0	0	0	0	0	0	0	0	0	0
2205	C15H22O14N2S0.C13_0	453.1	6	1.46667	0.933333	0.133333	15	22	2	14	0	0	0	0	0.8	4	Highly_Unsaturated_and_Phenolic_HighOC	CHON	0.64543	2195	0	0	0	0	0.190003	0.15312	0.160919	0.141389	0	0	0	0	0	0	0	0	0	0	0	0	0	0	0	0	0	0	0	0	0	0	0	0	0	0	0	0	0	0
2206	C15H22O14N4S0.C13_0	481.106	7	1.46667	0.933333	0.266667	15	22	4	14	0	0	0	0	1.2	11	Highly_Unsaturated_and_Phenolic_HighOC	CHON	2.27791	8603	0	0	0	0	0.173574	0	0.140334	0	0	0	0	0	0.164827	0	0	0	0	0	0	0	0	0	0	0	0	0	0	0	0	0	0	0	0	0	0.197195	0	0	0
2207	C15H22O15N0S1.C13_0	473.061	5	1.46667	1	0	15	22	0	15	1	0	0	0	0.666667	4	Highly_Unsaturated_and_Phenolic_HighOC	CHOS	1.11836	4915	0	0	0	0	0	0	0.163546	0	0	0	0	0	0	0	0	0	0	0	0	0	0	0	0	0	0	0	0	0	0	0	0	0	0	0	0	0	0	0
2208	C15H22O15N2S0.C13_0	469.095	6	1.46667	1	0.133333	15	22	2	15	0	0	0	0	0.933333	4	Highly_Unsaturated_and_Phenolic_HighOC	CHON	0.831503	3442	0	0	0	0	0.19873	0.157084	0.216078	0.259611	0	0	0	0	0	0	0	0	0	0	0	0	0	0	0	0	0	0	0	0	0	0	0	0	0	0	0	0	0	0
2209	C15H22O15N4S0.C13_0	497.101	7	1.46667	1	0.266667	15	22	4	15	0	0	0	0	1.33333	16	Highly_Unsaturated_and_Phenolic_HighOC	CHON	3.63191	11035	0	0	0	0	0.109612	0	0.135215	0	0	0	0.191479	0	0	0	0	0	0	0	0	0	0	0	0	0	0	0	0	0	0	0	0	0	0	0	0.243921	0.293299	0	0
2210	C15H22O1N0S2.C13_0	281.104	5	1.46667	0.0666667	0	15	22	0	1	2	0	0.166667	0.2	-1.06667	4	Highly_Unsaturated_and_Phenolic_LowOC	CHOS	1.03426	4516	0	0	0	0	0.294617	0.269008	0.241762	0.228876	0	0	0	0	0	0	0	0	0	0	0	0	0	0	0	0	0	0	0	0	0	0	0	0	0	0	0	0	0	0
2211	C15H22O2N0S0.C13_0	233.155	5	1.46667	0.133333	0	15	22	0	2	0	0	0.230769	0.285714	-1.2	17	Highly_Unsaturated_and_Phenolic_LowOC	CHO	32.1508	20579	0	0	0	0	0.977871	1.47192	1.35656	1.27833	4.33912	4.47932	0	0	0	0	0	0	0	0	0.14479	1.43585	0	0	0	0	0	1.69174	2.21852	0	0	0	0	0	0	1.33704	0	0	0	0
2212	C15H22O2N0S2.C13_0	297.099	5	1.46667	0.133333	0	15	22	0	2	2	0	0.0909091	0.166667	-0.933333	4	Highly_Unsaturated_and_Phenolic_LowOC	CHOS	1.71689	7112	0	0	0	0	0.350257	0.376416	0.591449	0.398771	0	0	0	0	0	0	0	0	0	0	0	0	0	0	0	0	0	0	0	0	0	0	0	0	0	0	0	0	0	0
2213	C15H22O3N0S0.C13_0	249.15	5	1.46667	0.2	0	15	22	0	3	0	0	0.166667	0.259259	-1.06667	65	Highly_Unsaturated_and_Phenolic_LowOC	CHO	36.8346	21019	0	0	0	0.178144	0.533166	1.43383	0.565466	1.23918	2.2956	1.27017	0.313287	0.213237	0.290728	0.205468	0.545181	0.220801	0.311959	0.320151	0.195826	0.502061	0.310084	0.298114	0	0.271882	0.2569	0.538646	0.608418	0.464917	0.956477	1.1463	0	0	0.22816	0.539254	0.36972	0.260842	0.54118	0.359148
2214	C15H22O4N0S0.C13_0	265.145	5	1.46667	0.266667	0	15	22	0	4	0	0	0.0909091	0.230769	-0.933333	72	Highly_Unsaturated_and_Phenolic_LowOC	CHO	87.7011	23058	1	0	0.827588	0.741553	0.645533	1.26796	0.689569	0.940527	6.93683	0.743856	1.28221	0.436643	0.644162	0.629586	1.56276	0.56044	0.472375	0.894327	0.451452	1.35167	0.530793	0.352543	0.423284	0.354457	0.549467	0.798941	1.56236	1.85265	3.14964	1.37844	0.788118	2.30338	0.486247	1.35784	1.29007	0.588876	0.826933	1.53971
2215	C15H22O4N0S1.C13_0	297.117	5	1.46667	0.266667	0	15	22	0	4	1	0	0	0.166667	-0.8	4	Highly_Unsaturated_and_Phenolic_LowOC	CHOS	0.623429	2042	0	0	0	0	0.123128	0.220116	0.128956	0.15123	0	0	0	0	0	0	0	0	0	0	0	0	0	0	0	0	0	0	0	0	0	0	0	0	0	0	0	0	0	0
2216	C15H22O4N0S2.C13_0	329.089	5	1.46667	0.266667	0	15	22	0	4	2	0	0	0.0909091	-0.666667	3	Highly_Unsaturated_and_Phenolic_LowOC	CHOS	2.00781	7950	0	0	0	0	0	0.545447	0	0	0	0	0	0	0	0	0	0	0	0	0	0.991487	0	0	0	0	0	0	0	0	0	0	0	0	0	0	0	0	0.470877	0
2217	C15H22O4N2S0.C13_0	293.151	6	1.46667	0.266667	0.133333	15	22	2	4	0	0	0	0.181818	-0.533333	3	Highly_Unsaturated_and_Phenolic_LowOC	CHON	0.535774	1340	0	0	0	0	0	0.24466	0	0.161704	0	0	0	0	0	0	0	0	0	0	0	0	0	0	0	0	0	0	0.129411	0	0	0	0	0	0	0	0	0	0	0
2218	C15H22O5N0S0.C13_0	281.139	5	1.46667	0.333333	0	15	22	0	5	0	0	0	0.2	-0.8	73	Highly_Unsaturated_and_Phenolic_LowOC	CHO	310.956	24464	1	0	4.54802	4.65092	1.83149	2.85793	2.20486	2.54092	17.9336	3.21321	5.06248	1.5584	2.66286	3.21397	2.79619	2.38594	2.54731	3.12965	1.60868	5.04951	3.12317	3.68917	1.63055	2.04339	2.46871	2.62427	2.78367	6.39161	10.7334	5.61945	3.37765	6.66424	2.34514	4.40015	5.9841	2.78148	4.31336	5.50773
2219	C15H22O5N0S1.C13_0	313.112	5	1.46667	0.333333	0	15	22	0	5	1	0	0	0.130435	-0.666667	43	Highly_Unsaturated_and_Phenolic_LowOC	CHOS	33.2412	20696	1	0	0	0	0.484773	0.250508	0.519583	0.227208	0.29097	0	1.86685	0	0.407276	0.286673	0	0.149535	0.311993	0	0.154261	0	0.443315	0.350773	0.186408	0	0	0	0	0.696977	0.487909	0.482577	0.381967	0	0.340458	0	0.661603	0	1.4025	0
2220	C15H22O5N0S2.C13_0	345.084	5	1.46667	0.333333	0	15	22	0	5	2	0	0	0.047619	-0.533333	8	Highly_Unsaturated_and_Phenolic_LowOC	CHOS	6.35149	13775	0	0	0	0	1.11333	0.233699	0.354041	0.483103	0	0	0	0	0	0	0.697406	0	0	0	0	0	0	0.968886	0	0	0	0	0	0	0	0	0	0	0	0	0	0	0	0
2221	C15H22O5N2S0.C13_0	309.146	6	1.46667	0.333333	0.133333	15	22	2	5	0	0	0	0.142857	-0.4	3	Highly_Unsaturated_and_Phenolic_LowOC	CHON	0.947011	4079	0	0	0	0	0	0.380463	0	0.375086	0	0	0	0	0	0	0	0	0	0	0	0	0	0	0	0	0	0	0.191462	0	0	0	0	0	0	0	0	0	0	0
2222	C15H22O6N0S1.C13_0	329.106	5	1.46667	0.4	0	15	22	0	6	1	0	0	0.0909091	-0.533333	42	Highly_Unsaturated_and_Phenolic_LowOC	CHOS	16.7668	18158	0	0	0	0.383971	0.541817	0.403754	0.594371	0.405209	0.4641	0	0.476407	0.185311	0.240846	0.395372	0.45198	0.223316	0.245783	0	0.267831	0	0.314113	0	0.301482	0	0.263421	0	0.228828	0.329818	0	0	0.401247	0	0.288086	0.2713	0.4269	0	0	0
2223	C15H22O6N0S2.C13_0	361.079	5	1.46667	0.4	0	15	22	0	6	2	0	0	0	-0.4	5	Highly_Unsaturated_and_Phenolic_LowOC	CHOS	1.73152	7147	0	0	0	0	0.314819	0.312574	0.313757	0.322463	0	0	0	0	0	0	0	0	0	0	0	0	0	0	0	0	0	0	0	0	0	0	0	0	0	0	0	0	0	0
2224	C15H22O6N2S0.C13_0	325.141	6	1.46667	0.4	0.133333	15	22	2	6	0	0	0	0.1	-0.266667	10	Highly_Unsaturated_and_Phenolic_LowOC	CHON	3.41744	10708	0	0	0	0	0	0.653088	0	0.521144	0	0	0	0	0	0.154319	0	0	0	0	0.16824	0	0.269719	0	0.328288	0	0	0	0.322287	0	0	0.378743	0.439394	0	0.182216	0	0	0	0	0
2225	C15H22O7N0S0.C13_0	313.129	5	1.46667	0.466667	0	15	22	0	7	0	0	0	0.130435	-0.533333	73	Highly_Unsaturated_and_Phenolic_LowOC	CHO	618.988	24867	1	0	10.3053	10.4612	5.01777	6.26333	5.33585	5.70204	13.5429	3.5887	8.12857	3.44305	5.28549	4.99706	5.77637	4.54858	4.53783	5.68978	3.6749	5.67843	4.87693	4.8112	4.11396	4.31102	5.78146	4.56733	4.09443	9.94257	9.30814	6.79657	5.13826	11.6531	4.17235	6.46878	10.9471	5.79493	6.63347	8.44021
2226	C15H22O7N0S1.C13_0	345.101	5	1.46667	0.466667	0	15	22	0	7	1	0	0	0.047619	-0.4	64	Highly_Unsaturated_and_Phenolic_LowOC	CHOS	32.689	20632	1	0	0.662662	0.66459	1.08862	0.819133	1.08804	0.72054	0.521698	0.396536	0.620092	0.3176	0.439648	0.646777	0.593924	0.38676	0.32614	0.339288	0.350732	0.449044	0.497601	0.409272	0.518446	0.410304	0.456717	0.213997	0.295331	0.444273	0	0.433829	0.401774	0	0.342156	0.300419	0.450597	0.318051	0.663034	0.553754
2227	C15H22O7N0S2.C13_0	377.073	5	1.46667	0.466667	0	15	22	0	7	2	0	0	0	-0.266667	4	Highly_Unsaturated_and_Phenolic_LowOC	CHOS	0.567152	1609	0	0	0	0	0.11824	0.140445	0.159113	0.149354	0	0	0	0	0	0	0	0	0	0	0	0	0	0	0	0	0	0	0	0	0	0	0	0	0	0	0	0	0	0
2228	C15H22O7N2S0.C13_0	341.135	6	1.46667	0.466667	0.133333	15	22	2	7	0	0	0	0.0526316	-0.133333	21	Highly_Unsaturated_and_Phenolic_LowOC	CHON	10.0574	15885	0	0	0	0.238613	0.148502	1.0142	0.18023	0.971605	0	0.55923	0	0.178856	0	0.317358	0	0.163377	0	0	0.401178	0	0.585414	0	0.514109	0	0	0.214972	0.79245	0	0	0.698538	0.95717	0	0.409809	0	0	0	0	0
2229	C15H22O8N0S0.C13_0	329.124	5	1.46667	0.533333	0	15	22	0	8	0	0	0	0.0909091	-0.4	73	Highly_Unsaturated_and_Phenolic_HighOC	CHO	386.852	24615	1	0	9.30746	8.89315	4.44875	5.88301	4.61342	5.44582	7.54747	3.44424	4.4811	3.10868	3.70942	4.01041	3.68661	3.98128	3.46348	3.85376	3.53534	4.91571	4.3362	4.42463	3.94683	3.51403	4.88486	3.78331	4.1951	5.37378	6.17434	5.65496	5.3428	7.57599	3.59042	4.09935	5.4139	3.99275	6.16315	5.06241
2230	C15H22O8N0S1.C13_0	361.096	5	1.46667	0.533333	0	15	22	0	8	1	0	0	0	-0.266667	68	Highly_Unsaturated_and_Phenolic_HighOC	CHOS	62.251	22389	1	0	1.15927	0.956932	1.89783	1.27586	2.04065	1.29056	0.938312	0.650924	1.22129	0.518304	0.872308	0.998504	2.6476	0.842462	0.629798	1.25662	0.561329	0.665291	0.79754	0.723572	0.867551	0.626485	0.721308	0.529567	0.41596	0.844605	0.689529	0.723989	0.644655	0.894331	0.631293	1.26919	0.86071	0.689461	0.87248	1.35693
2231	C15H22O8N2S0.C13_0	357.13	6	1.46667	0.533333	0.133333	15	22	2	8	0	0	0	0	0	33	Highly_Unsaturated_and_Phenolic_HighOC	CHON	22.4427	19335	1	0	0	0	0.227131	1.6675	0.231515	1.52924	0	1.20798	0	0.243936	0	0.79544	0	0.319501	0.242747	0	0.830398	0.450082	1.10573	0	1.19514	0.237895	0.353655	0.438736	1.2483	0	0	1.36705	1.6555	0.480243	0.81088	0	0.39935	0	0	0
2232	C15H22O9N0S0.C13_0	345.119	5	1.46667	0.6	0	15	22	0	9	0	0	0	0.047619	-0.266667	73	Highly_Unsaturated_and_Phenolic_HighOC	CHO	291.554	24417	1	0	3.31988	2.93888	3.25822	4.00824	3.22273	3.85987	5.75806	3.40291	3.18374	2.87756	2.68266	3.73218	2.81408	3.70809	3.0397	2.83761	3.40577	4.2786	3.77236	3.68704	3.73967	2.95918	4.09851	3.21012	4.41195	3.83196	4.43079	4.92012	4.82237	5.34625	3.54516	2.88628	3.95093	2.71133	4.92875	3.37795
2233	C15H22O9N0S1.C13_0	377.091	5	1.46667	0.6	0	15	22	0	9	1	0	0	0	-0.133333	68	Highly_Unsaturated_and_Phenolic_HighOC	CHOS	52.1921	21982	1	0	1.25677	1.12513	1.66053	1.12085	1.65318	1.06007	0.724897	0.466657	0.901888	0.511011	0.689879	0.951101	1.09532	0.838013	0.685536	0.686366	0.552199	0.723496	0.724232	0.756159	0.819904	0.63767	0.743693	0.466334	0.416407	0.605079	0.61954	0.52814	0.681415	0.694706	0.611013	0.671198	0.671823	0.663953	0.806073	1.01975
2234	C15H22O9N2S0.C13_0	373.125	6	1.46667	0.6	0.133333	15	22	2	9	0	0	0	0	0.133333	36	Highly_Unsaturated_and_Phenolic_HighOC	CHON	21.6415	19189	1	0	0	0.11084	0.15463	1.29718	0.199989	1.1618	0	1.08726	0	0.233581	0	0.860382	0	0.263999	0.191701	0	1.0771	0.328833	1.16481	0.342082	1.30352	0	0.322174	0.406864	1.22589	0	0	1.01173	1.45274	0	0.931061	0	0.506618	0	0	0
2235	C15H23O10N1S0.C13_0	376.125	5	1.53333	0.666667	0.0666667	15	23	1	10	0	0	0	0	0	50	Peptide_like	CHON	20.2873	18939	0	0	0	0.193491	0.214938	0.532139	0.194154	0.477771	0.486813	0.569391	0.180749	0.157453	0.174947	0.418613	0	0.288776	0.282429	0.245257	0.450302	0.293748	0.475811	0	0.491849	0.261372	0.318658	0.380379	0.614383	0.358367	0.588726	0.618029	0.649916	0.809032	0.432769	0.289531	0.252823	0	0	0
2236	C15H23O10N1S1.C13_0	408.097	5	1.53333	0.666667	0.0666667	15	23	1	10	1	0	0	0	0.133333	4	Peptide_like	CHONS	0.630427	2097	0	0	0	0	0	0.202858	0	0.153571	0	0	0	0	0	0.142303	0	0	0	0	0	0	0	0	0	0	0	0	0.131695	0	0	0	0	0	0	0	0	0	0	0
2237	C15H23O10N3S0.C13_0	404.131	6	1.53333	0.666667	0.2	15	23	3	10	0	0	0	0	0.4	10	Peptide_like	CHON	2.36676	8828	0	0	0	0	0	0.216547	0.11267	0.212126	0	0.391153	0	0	0	0.150269	0	0	0	0	0.221418	0	0	0	0.300603	0	0	0.229333	0.360199	0	0	0	0	0	0.172441	0	0	0	0	0
2238	C15H23O11N1S0.C13_0	392.12	5	1.53333	0.733333	0.0666667	15	23	1	11	0	0	0	0	0.133333	36	Peptide_like	CHON	10.8502	16215	0	0	0	0.107336	0.135946	0.351573	0.138116	0.281792	0.291048	0.333443	0.1608	0	0.155531	0.184565	0	0.226041	0.283854	0	0.25934	0.301963	0	0	0.218245	0	0.275694	0.297481	0.300255	0.419366	0.546781	0.442427	0	0.497796	0.189179	0	0	0	0	0
2239	C15H23O12N1S0.C13_0	408.115	5	1.53333	0.8	0.0666667	15	23	1	12	0	0	0	0	0.266667	14	Peptide_like	CHON	3.71385	11157	0	0	0	0	0	0.23764	0	0.194206	0	0.28038	0	0	0	0.139252	0	0.190273	0	0	0	0	0	0	0	0	0.20403	0.302342	0.253492	0	0	0	0	0.513485	0	0	0	0	0	0
2240	C15H23O13N1S0.C13_0	424.11	5	1.53333	0.866667	0.0666667	15	23	1	13	0	0	0	0	0.4	5	Peptide_like	CHON	0.838787	3486	0	0	0	0	0	0.186794	0	0.120591	0	0	0	0	0	0	0	0.157689	0	0	0	0	0	0	0	0	0	0.229967	0.143747	0	0	0	0	0	0	0	0	0	0	0
2241	C15H23O3N1S0.C13_0	264.161	5	1.53333	0.2	0.0666667	15	23	1	3	0	0	0.0909091	0.2	-0.933333	4	Peptide_like	CHON	3.74114	11189	0	0	0	0	0	0.147827	0	0.125182	0	2.32652	0	0	0	0	0	0	0	0	0	0	0	0	0	0	0	0	1.1416	0	0	0	0	0	0	0	0	0	0	0
2242	C15H23O4N1S0.C13_0	280.155	5	1.53333	0.266667	0.0666667	15	23	1	4	0	0	0	0.166667	-0.8	3	Peptide_like	CHON	0.640075	2163	0	0	0	0	0	0.237592	0	0.211533	0	0	0	0	0	0	0	0	0	0	0	0	0	0	0	0	0	0	0.190949	0	0	0	0	0	0	0	0	0	0	0
2243	C15H23O5N1S0.C13_0	296.15	5	1.53333	0.333333	0.0666667	15	23	1	5	0	0	0	0.130435	-0.666667	5	Peptide_like	CHON	1.28178	5616	0	0	0	0	0.11685	0.367803	0	0.385334	0	0	0	0	0	0	0	0	0	0	0	0	0	0	0	0	0	0	0.211113	0	0	0	0	0	0	0	0	0	0	0
2244	C15H23O6N1S0.C13_0	312.145	5	1.53333	0.4	0.0666667	15	23	1	6	0	0	0	0.0909091	-0.533333	15	Peptide_like	CHON	4.69584	12305	0	0	0	0.133311	0.149036	0.807752	0.162253	0.746106	0	0.307257	0	0	0	0.201563	0	0.1521	0	0	0.169872	0	0.28273	0	0.282951	0	0	0	0.386781	0	0	0	0.496239	0	0.233734	0	0	0	0	0
2245	C15H23O7N1S0.C13_0	328.14	5	1.53333	0.466667	0.0666667	15	23	1	7	0	0	0	0.047619	-0.4	20	Peptide_like	CHON	8.36951	15031	0	0	0	0.148704	0.168722	0.949439	0.243695	0.814021	0	0.408522	0	0	0	0.349825	0	0	0	0	0.383598	0	0.481916	0	0.46962	0	0	0	0.555645	0	0	0.57342	0.697028	0	0.304015	0	0.222896	0	0	0
2246	C15H23O7N3S0.C13_0	356.146	6	1.53333	0.466667	0.2	15	23	3	7	0	0	0	0	0	13	Peptide_like	CHON	5.3829	13006	0	0	0	0	0.114753	0.593201	0.12705	0.587985	0	0.660464	0	0.16206	0	0.281306	0	0	0	0	0.42538	0	0	0	0.521052	0	0	0.366643	0.716736	0	0	0	0	0	0	0	0	0	0	0
2247	C15H23O8N1S0.C13_0	344.135	5	1.53333	0.533333	0.0666667	15	23	1	8	0	0	0	0	-0.266667	47	Peptide_like	CHON	19.5182	18787	1	0	0	0.105412	0.227775	0.929844	0.221559	0.829733	0.463226	0.78449	0.164103	0.152404	0.204748	0.440424	0	0.272879	0	0	0.531512	0.486995	0.566788	0	0.633562	0.263239	0.415072	0.321424	0.855227	0.302748	0	0.718536	0.972157	0	0.508499	0.287325	0.259957	0	0	0
2248	C15H23O8N1S1.C13_0	376.107	5	1.53333	0.533333	0.0666667	15	23	1	8	1	0	0	0	-0.133333	3	Peptide_like	CHONS	0.544021	1401	0	0	0	0	0	0.221938	0.118504	0.203579	0	0	0	0	0	0	0	0	0	0	0	0	0	0	0	0	0	0	0	0	0	0	0	0	0	0	0	0	0	0
2249	C15H23O8N3S0.C13_0	372.141	6	1.53333	0.533333	0.2	15	23	3	8	0	0	0	0	0.133333	19	Peptide_like	CHON	7.00047	14228	0	0	0	0	0.109186	0.527347	0.139191	0.490973	0	0.521565	0	0.198045	0	0.232631	0	0	0	0	0.394642	0	0.458076	0	0.512739	0	0	0.423091	0.559632	0	0	0.397794	0.553626	0	0	0	0.218855	0	0	0
2250	C15H23O9N1S0.C13_0	360.13	5	1.53333	0.6	0.0666667	15	23	1	9	0	0	0	0	-0.133333	58	Peptide_like	CHON	41.5487	21358	1	0	0	0.163088	0.28086	1.69546	0.284029	1.59264	0.636879	1.51048	0.218898	0.215906	0.156821	1.30191	0	0.336258	0.301118	0.298141	1.58096	0.364081	1.69103	0.43064	2.00945	0.297118	0.414319	0.511768	1.76886	0.484115	0.620485	1.78625	2.26087	0.871519	1.50906	0.39429	0.675957	0	0	0.271106
2251	C15H23O9N1S1.C13_0	392.102	5	1.53333	0.6	0.0666667	15	23	1	9	1	0	0	0	0	4	Peptide_like	CHONS	0.707982	2657	0	0	0	0	0	0.18492	0	0.177234	0	0	0	0	0	0.131309	0	0	0	0	0	0	0	0	0.214519	0	0	0	0	0	0	0	0	0	0	0	0	0	0	0
2252	C15H23O9N3S0.C13_0	388.136	6	1.53333	0.6	0.2	15	23	3	9	0	0	0	0	0.266667	22	Peptide_like	CHON	7.98527	14833	0	0	0	0.15312	0	0.375761	0.134612	0.338503	0	0.605483	0	0	0	0.281991	0	0.206618	0	0	0.513518	0	0.446259	0	0.621113	0.270445	0.264836	0.362059	0.74438	0	0	0.393019	0.450434	0	0.337523	0	0.193399	0	0	0
2253	C15H24O10N0S0.C13_0	363.13	4	1.6	0.666667	0	15	24	0	10	0	0	0	0	-0.266667	63	Aliphatic_HighOC	CHO	25.6472	19803	0	0	0.299501	0.274458	0.257039	0.642671	0.238133	0.618386	0.467015	0.464661	0.236311	0.319647	0.281001	0.543701	0.48397	0.385304	0.282496	0.297369	0.618708	0.401529	0.556191	0.366559	0.577936	0.308705	0.416301	0.479972	0.502141	0.321018	0	0.549207	0.653897	0.570819	0.510662	0	0.507674	0	0.526557	0.272812
2254	C15H24O10N0S1.C13_0	395.102	4	1.6	0.666667	0	15	24	0	10	1	0	0	0	-0.133333	49	Aliphatic_HighOC	CHOS	17.3744	18308	0	0	0	0.18207	0.359145	0.496354	0.466089	0.4766	0	0.305234	0.332315	0.251866	0.299821	0.432896	0.869457	0.338311	0.446154	0.36098	0.346329	0.282768	0.45812	0.625145	0.50466	0.31697	0.330856	0	0.235799	0	0	0.346265	0.388605	0	0.40513	0.478093	0.293324	0.298179	0.445367	0.291928
2255	C15H24O10N2S0.C13_0	391.136	5	1.6	0.666667	0.133333	15	24	2	10	0	0	0	0	0.133333	10	Peptide_like	CHON	2.26738	8572	0	0	0	0	0.134896	0.307149	0.12251	0.241042	0	0.278752	0	0	0	0.210857	0	0	0	0	0.252366	0	0	0	0.21991	0	0	0	0.250091	0	0	0	0	0	0.249805	0	0	0	0	0
2256	C15H24O11N0S0.C13_0	379.125	4	1.6	0.733333	0	15	24	0	11	0	0	0	0	-0.133333	12	Aliphatic_HighOC	CHO	2.55627	9204	0	0	0	0.113843	0.164472	0.304512	0	0.245448	0	0	0	0	0.166104	0.167945	0	0	0	0	0.216827	0	0	0	0	0	0	0.313849	0.229774	0	0	0	0	0	0.222264	0	0.220944	0	0	0
2257	C15H24O11N0S1.C13_0	411.097	4	1.6	0.733333	0	15	24	0	11	1	0	0	0	0	45	Aliphatic_HighOC	CHOS	29.2398	20268	0	0	0	0.0863067	0.269846	0.223651	0.295031	0.296806	0.853841	0.571588	0.816019	0.625462	0.667231	0.56287	1.41507	0.439005	1.75243	1.28027	0.606329	1.23819	0.551495	1.10706	0.427243	0.609742	0.596639	0	0.292085	0	0.587137	0	0.499988	0	0.574607	0.902008	0.270252	2.32358	1.48782	1.73398
2258	C15H24O11N2S0.C13_0	407.131	5	1.6	0.733333	0.133333	15	24	2	11	0	0	0	0	0.266667	5	Peptide_like	CHON	0.777661	3126	0	0	0	0	0.140795	0.199621	0.172935	0.134593	0	0	0	0	0	0	0	0	0	0	0	0	0	0	0	0	0	0	0.129718	0	0	0	0	0	0	0	0	0	0	0
2259	C15H24O12N0S0.C13_0	395.119	4	1.6	0.8	0	15	24	0	12	0	0	0	0	0	14	Aliphatic_HighOC	CHO	3.43486	10734	0	0	0	0	0.22937	0.300641	0	0.264795	0	0.359003	0	0	0	0.159183	0	0	0	0	0.186103	0	0.329993	0	0.24431	0	0.20375	0.260109	0.306892	0	0	0	0	0	0.203574	0	0	0	0	0
2260	C15H24O12N0S1.C13_0	427.092	4	1.6	0.8	0	15	24	0	12	1	0	0	0	0.133333	32	Aliphatic_HighOC	CHOS	14.1493	17433	0	0	0	0	0.259804	0	0.191791	0.249363	0.488425	0	0.430843	0.400469	0.540108	0.319197	0.474132	0.247241	0.852351	0.450246	0.215603	0.759896	0.263924	0.500634	0.267994	0.360781	0.298075	0	0.125128	0	0.877642	0	0	0	0.32431	0.254944	0	1.16403	0.840842	0.690909
2261	C15H24O12N2S0.C13_0	423.126	5	1.6	0.8	0.133333	15	24	2	12	0	0	0	0	0.4	4	Peptide_like	CHON	0.986613	4288	0	0	0	0	0.250362	0.226897	0.293807	0.215548	0	0	0	0	0	0	0	0	0	0	0	0	0	0	0	0	0	0	0	0	0	0	0	0	0	0	0	0	0	0
2262	C15H24O13N0S0.C13_0	411.114	4	1.6	0.866667	0	15	24	0	13	0	0	0	0	0.133333	18	Aliphatic_HighOC	CHO	5.02967	12678	0	0	0	0	0.176075	0.400841	0	0.312336	0	0.406929	0	0.162295	0	0.230678	0	0.286773	0	0	0.239657	0	0.251682	0	0.295546	0	0.225591	0.459268	0.267707	0	0	0	0.402147	0	0.210921	0	0.200214	0	0	0
2263	C15H24O13N0S1.C13_0	443.086	4	1.6	0.866667	0	15	24	0	13	1	0	0	0	0.266667	3	Aliphatic_HighOC	CHOS	0.474364	841	0	0	0	0	0	0.163895	0.184155	0.126313	0	0	0	0	0	0	0	0	0	0	0	0	0	0	0	0	0	0	0	0	0	0	0	0	0	0	0	0	0	0
2264	C15H24O13N0S2.C13_0	475.059	4	1.6	0.866667	0	15	24	0	13	2	0	0	0	0.4	3	Aliphatic_HighOC	CHOS	0.377392	103	0	0	0	0	0.123031	0	0.134255	0.120106	0	0	0	0	0	0	0	0	0	0	0	0	0	0	0	0	0	0	0	0	0	0	0	0	0	0	0	0	0	0
2265	C15H24O13N2S0.C13_0	439.121	5	1.6	0.866667	0.133333	15	24	2	13	0	0	0	0	0.533333	4	Peptide_like	CHON	0.993943	4327	0	0	0	0	0.19124	0.147863	0	0.167607	0	0	0	0	0	0	0	0	0	0	0	0	0	0	0	0	0	0	0	0	0	0	0	0	0	0	0	0	0	0
2266	C15H24O14N0S0.C13_0	427.109	4	1.6	0.933333	0	15	24	0	14	0	0	0	0	0.266667	8	Sugars_wo_X	CHO	2.20194	8420	0	0	0	0	0.109106	0.328781	0	0.364862	0	0.199847	0	0	0	0	0	0.236602	0	0	0.215074	0	0	0	0.259698	0	0	0.487966	0	0	0	0	0	0	0	0	0	0	0	0
2267	C15H24O14N2S0.C13_0	455.115	5	1.6	0.933333	0.133333	15	24	2	14	0	0	0	0	0.666667	3	Sugars_w_X	CHON	0.590031	1789	0	0	0	0	0.201567	0	0.19205	0.196414	0	0	0	0	0	0	0	0	0	0	0	0	0	0	0	0	0	0	0	0	0	0	0	0	0	0	0	0	0	0
2268	C15H24O14N4S0.C13_0	483.122	6	1.6	0.933333	0.266667	15	24	4	14	0	0	0	0	1.06667	3	Sugars_w_X	CHON	0.450846	656	0	0	0	0	0.164436	0	0.127373	0	0	0	0	0	0	0	0	0	0	0	0	0	0	0	0	0	0	0	0	0	0	0	0	0	0	0	0	0	0	0
2269	C15H24O1N0S2.C13_0	283.12	4	1.6	0.0666667	0	15	24	0	1	2	0	0.0833333	0.12	-1.2	3	Aliphatic_LowOC	CHOS	0.717171	2718	0	0	0	0	0.271019	0.242193	0.203958	0	0	0	0	0	0	0	0	0	0	0	0	0	0	0	0	0	0	0	0	0	0	0	0	0	0	0	0	0	0	0
2270	C15H24O2N0S0.C13_0	235.17	4	1.6	0.133333	0	15	24	0	2	0	0	0.153846	0.214286	-1.33333	9	Aliphatic_LowOC	CHO	3.24364	10468	0	0	0	0	0	0.188905	0.155073	0.19548	0.493555	0.492209	0	0	0	0	0	0	0	0	0	0	0	0	0	0	0	0	0.246305	0	0	0	0	0	0	0	0	0	0	0
2271	C15H24O2N0S2.C13_0	299.114	4	1.6	0.133333	0	15	24	0	2	2	0	0	0.0833333	-1.06667	4	Aliphatic_LowOC	CHOS	1.44622	6214	0	0	0	0	0.356388	0.375242	0.360281	0.354313	0	0	0	0	0	0	0	0	0	0	0	0	0	0	0	0	0	0	0	0	0	0	0	0	0	0	0	0	0	0
2272	C15H24O3N0S0.C13_0	251.165	4	1.6	0.2	0	15	24	0	3	0	0	0.0833333	0.185185	-1.2	33	Aliphatic_LowOC	CHO	16.1326	17991	0	0	0	0.0988259	0.130289	1.0812	0.216561	1.02957	2.70028	0.910056	0.185029	0	0	0.133646	0	0	0	0	0.28243	0	0.307278	0	0.436091	0	0.221656	0.233791	0.43609	0	0	0.385712	0	0	0	0	0.307441	0	0	0.296693
2273	C15H24O3N0S2.C13_0	315.109	4	1.6	0.2	0	15	24	0	3	2	0	0	0.0434783	-0.933333	3	Aliphatic_LowOC	CHOS	1.28482	5626	0	0	0	0	0.313348	0	0.414148	0.557324	0	0	0	0	0	0	0	0	0	0	0	0	0	0	0	0	0	0	0	0	0	0	0	0	0	0	0	0	0	0
2274	C15H24O4N0S0.C13_0	267.16	4	1.6	0.266667	0	15	24	0	4	0	0	0	0.153846	-1.06667	73	Aliphatic_LowOC	CHO	56.8264	22173	1	0	0.478775	0.44544	0.331488	1.14204	0.385931	0.997237	4.5114	1.31478	0.852305	0.278853	0.432362	0.38519	0.911671	0.323115	0.349008	0.474119	0.505359	0.719016	0.532986	0.483744	0.570065	0.451681	0.429843	0.506195	1.21465	0.932308	1.10865	0.951462	0.613218	1.21242	0.479604	0.794296	0.918497	0.377763	0.707431	1.03005
2275	C15H24O4N0S2.C13_0	331.104	4	1.6	0.266667	0	15	24	0	4	2	0	0	0	-0.8	4	Aliphatic_LowOC	CHOS	0.868423	3662	0	0	0	0	0.221722	0.266521	0.139599	0.240581	0	0	0	0	0	0	0	0	0	0	0	0	0	0	0	0	0	0	0	0	0	0	0	0	0	0	0	0	0	0
2276	C15H24O5N0S0.C13_0	283.155	4	1.6	0.333333	0	15	24	0	5	0	0	0	0.12	-0.933333	73	Aliphatic_LowOC	CHO	147.946	23822	1	0	1.44916	1.46769	0.699573	2.86016	0.833173	2.49588	5.64862	2.33296	1.93295	0.796407	1.22475	1.2867	0.962305	1.01683	1.06832	1.34054	1.09437	2.0397	1.56266	0.964065	1.26893	0.885225	1.13431	1.24572	2.09189	2.56226	4.35258	2.45268	1.87686	2.89553	1.09613	1.98248	3.72394	1.20513	1.95513	2.32924
2277	C15H24O5N0S1.C13_0	315.127	4	1.6	0.333333	0	15	24	0	5	1	0	0	0.0434783	-0.8	10	Aliphatic_LowOC	CHOS	2.1291	8254	0	0	0	0	0.174132	0.252087	0.236558	0.203765	0	0	0	0	0.155199	0	0	0.173866	0	0	0.154954	0	0	0	0	0	0	0	0	0	0	0	0	0	0.242426	0	0	0	0	0
2278	C15H24O5N0S2.C13_0	347.099	4	1.6	0.333333	0	15	24	0	5	2	0	0	0	-0.666667	5	Aliphatic_LowOC	CHOS	1.11448	4887	0	0	0	0	0.166029	0.190235	0.134802	0.178275	0	0	0	0	0	0	0	0	0	0	0	0	0	0	0	0	0	0	0	0	0	0	0	0	0	0	0	0	0	0
2279	C15H24O5N2S0.C13_0	311.161	5	1.6	0.333333	0.133333	15	24	2	5	0	0	0	0.047619	-0.533333	3	Peptide_like	CHON	0.74016	2870	0	0	0	0	0	0.29135	0	0.311287	0	0	0	0	0	0	0	0	0	0	0	0	0	0	0	0	0	0	0.137523	0	0	0	0	0	0	0	0	0	0	0
2280	C15H24O6N0S0.C13_0	299.15	4	1.6	0.4	0	15	24	0	6	0	0	0	0.0833333	-0.8	73	Aliphatic_LowOC	CHO	171.878	23980	1	0	2.45065	2.57741	1.05594	4.51539	1.19055	3.95388	3.94397	2.2272	1.79668	0.81358	1.32751	1.73878	1.18676	1.07311	1.0617	1.29578	1.63981	1.64715	2.37295	1.586	1.9022	1.12178	1.46146	1.27173	2.38912	2.14794	2.40335	2.22289	2.19026	2.79607	1.60621	1.65267	3.25971	1.19142	2.05538	2.00721
2281	C15H24O6N0S1.C13_0	331.122	4	1.6	0.4	0	15	24	0	6	1	0	0	0	-0.666667	19	Aliphatic_LowOC	CHOS	5.00975	12658	0	0	0	0.262478	0.392952	0.402227	0.461487	0.353611	0	0	0.172698	0	0	0.266523	0	0.181589	0	0	0	0	0.256328	0	0	0	0	0	0.145442	0	0	0	0	0	0	0	0.194711	0	0	0
2282	C15H24O6N2S0.C13_0	327.156	5	1.6	0.4	0.133333	15	24	2	6	0	0	0	0	-0.4	10	Peptide_like	CHON	3.11423	10220	0	0	0	0.170877	0	0.613752	0	0.542702	0	0.195116	0	0	0	0.161696	0	0	0	0	0.17537	0	0	0	0.2926	0	0	0	0.330907	0	0	0	0.431784	0	0	0	0	0	0	0
2283	C15H24O7N0S0.C13_0	315.145	4	1.6	0.466667	0	15	24	0	7	0	0	0	0.0434783	-0.666667	73	Aliphatic_LowOC	CHO	207.7	24166	1	0	1.91449	1.93191	1.12572	6.10328	1.35675	5.42533	2.78278	2.70935	1.56536	1.00568	1.199	2.71992	1.08838	1.19809	1.09137	1.15494	2.39897	1.77599	3.52854	1.69887	2.81217	1.17864	1.6008	1.40526	3.3473	1.78248	2.18249	2.61998	3.04932	2.51923	2.22734	1.43882	3.3947	1.11447	1.8521	1.60346
2284	C15H24O7N0S1.C13_0	347.117	4	1.6	0.466667	0	15	24	0	7	1	0	0	0	-0.533333	52	Aliphatic_LowOC	CHOS	19.9896	18880	1	0	0.343926	0.327886	0.759898	0.759616	0.857282	0.69381	0.409246	0.213083	0.361387	0.23478	0.285085	0.542276	0.375331	0.321579	0.230563	0.27601	0.270563	0	0.452682	0.452346	0.383697	0	0.293024	0	0.214135	0	0	0	0	0	0.304557	0	0.348643	0.243187	0	0.510146
2285	C15H24O7N2S0.C13_0	343.151	5	1.6	0.466667	0.133333	15	24	2	7	0	0	0	0	-0.266667	21	Peptide_like	CHON	11.0631	16320	1	0	0	0.172846	0	0.843872	0	0.768688	0	0.780978	0	0.144328	0	0.348097	0	0.170468	0	0	0.510892	0	0.599115	0	0.718471	0	0	0	0.968387	0	0	0.9134	1.01394	0	0.410924	0.243867	0.251134	0	0	0
2286	C15H24O8N0S0.C13_0	331.14	4	1.6	0.533333	0	15	24	0	8	0	0	0	0	-0.533333	73	Aliphatic_HighOC	CHO	109.235	23445	1	0	1.54194	1.52965	0.841802	3.27549	0.891772	2.92511	1.73606	2.01769	0.952803	0.815178	0.846678	1.86231	0.775799	1.05913	0.938181	0.846465	1.8	1.47263	2.3063	1.295	2.12919	0.887522	1.22012	1.08118	2.43113	1.22023	1.61335	2.07029	2.52123	1.83491	1.76331	0.950556	1.74254	0.880019	1.50545	1.05135
2287	C15H24O8N0S1.C13_0	363.112	4	1.6	0.533333	0	15	24	0	8	1	0	0	0	-0.4	61	Aliphatic_HighOC	CHOS	29.0409	20248	1	0	0.53488	0.464716	0.958148	1.0858	1.06023	1.08535	0.451373	0.312393	0.405196	0.266638	0.379671	0.646031	0.579109	0.498274	0.353703	0.383773	0.361457	0.364523	0.630398	0.465179	0.582429	0.32999	0.391398	0	0.300948	0.338173	0	0.392649	0.491033	0	0.371164	0.383618	0.364297	0.367627	0	0.505374
2288	C15H24O8N2S0.C13_0	359.146	5	1.6	0.533333	0.133333	15	24	2	8	0	0	0	0	-0.133333	28	Peptide_like	CHON	28.0556	20126	1	0	0	0.134406	0	2.3853	0.14328	2.14158	0	1.50243	0	0.178703	0	1.29688	0	0.242601	0	0.264028	1.55439	0	2.13191	0	2.1344	0	0.259311	0.328343	1.65785	0	0	1.58098	2.25234	0.652759	1.447	0	0.41272	0	0	0
2289	C15H24O9N0S0.C13_0	347.135	4	1.6	0.6	0	15	24	0	9	0	0	0	0	-0.4	72	Aliphatic_HighOC	CHO	60.4972	22333	1	0	0.601506	0.537649	0.444575	1.57214	0.464386	1.45748	1.01145	1.28135	0.525062	0.580992	0.536699	1.19331	0.564714	0.730931	0.693395	0.565632	1.21998	1.06431	1.43672	0.791916	1.36348	0.58448	0.819762	0.685883	1.54655	0.710318	0.850607	1.22198	1.40248	1.05027	1.15539	0.506333	1.11284	0.49855	0.549442	0.498431
2290	C15H24O9N0S1.C13_0	379.107	4	1.6	0.6	0	15	24	0	9	1	0	0	0	-0.266667	58	Aliphatic_HighOC	CHOS	24.3454	19622	1	0	0.362427	0.288149	0.721525	0.771186	0.718902	0.8535	0.313827	0.351647	0.372385	0.274656	0.308792	0.585768	1.20768	0.450249	0.37742	0.481201	0.389841	0	0.587346	0.443437	0.589126	0.342706	0.427742	0.210168	0.23591	0	0	0	0.502529	0	0.398374	0.626779	0.408484	0.317627	0.453549	0.425713
2291	C15H24O9N2S0.C13_0	375.141	5	1.6	0.6	0.133333	15	24	2	9	0	0	0	0	0	18	Peptide_like	CHON	10.9178	16250	0	0	0	0	0	0.791028	0	0.699086	0	0.761471	0	0	0	0.55604	0	0.149771	0	0	0.747377	0	0.895861	0	0.865104	0	0	0	0.839244	0	0	0.618362	0.911981	0	0.597047	0	0.252836	0	0	0
2292	C15H25O10N1S0.C13_0	378.141	4	1.66667	0.666667	0.0666667	15	25	1	10	0	0	0	0	-0.133333	17	Peptide_like	CHON	4.9807	12621	0	0	0	0.117257	0.127648	0.374469	0.168498	0.352034	0	0.312228	0	0	0	0.1676	0	0	0	0	0.154608	0	0	0	0	0	0	0.223587	0.264947	0.393848	0	0	0.403673	0.597168	0	0	0	0	0	0
2293	C15H25O10N1S1.C13_0	410.113	4	1.66667	0.666667	0.0666667	15	25	1	10	1	0	0	0	0	3	Peptide_like	CHONS	0.707159	2650	0	0	0	0	0	0.156654	0	0.141005	0	0.4095	0	0	0	0	0	0	0	0	0	0	0	0	0	0	0	0	0	0	0	0	0	0	0	0	0	0	0	0
2294	C15H25O11N1S0.C13_0	394.135	4	1.66667	0.733333	0.0666667	15	25	1	11	0	0	0	0	0	11	Peptide_like	CHON	2.55905	9213	0	0	0	0	0	0.279668	0	0.253877	0	0.235825	0	0	0.168122	0.182684	0	0.162426	0	0	0	0	0	0	0	0	0	0.264551	0.2402	0.28781	0	0	0	0	0	0	0	0	0	0
2295	C15H25O12N1S0.C13_0	410.13	4	1.66667	0.8	0.0666667	15	25	1	12	0	0	0	0	0.133333	6	Peptide_like	CHON	1.10904	4862	0	0	0	0	0	0.214945	0	0.143626	0	0.235263	0	0	0	0	0	0.154313	0	0	0	0	0	0	0	0	0	0.211012	0.149875	0	0	0	0	0	0	0	0	0	0	0
2296	C15H25O14N3S0.C13_0	470.126	5	1.66667	0.933333	0.2	15	25	3	14	0	0	0	0	0.8	3	Sugars_w_X	CHON	1.13738	5002	0	0	0	0	0	0	0	0	0	0	0	0.171639	0	0	0	0	0.32302	0	0	0	0	0	0	0	0	0	0	0	0	0	0	0	0	0	0	0.642726	0	0
2297	C15H25O15N3S0.C13_0	486.121	5	1.66667	1	0.2	15	25	3	15	0	0	0	0	0.933333	11	Sugars_w_X	CHON	48.1634	21766	0	0	0	0	0	0	0	0	0	0.860842	0	11.7655	0	4.48823	0	2.02663	8.72164	0	5.00449	0	3.13061	0	0.789167	0	6.71846	0	1.00998	0	0	0	0	0	3.64786	0	0	0	0	0
2298	C15H25O4N1S0.C13_0	282.171	4	1.66667	0.266667	0.0666667	15	25	1	4	0	0	0	0.0833333	-0.933333	4	Peptide_like	CHON	0.857076	3593	0	0	0	0	0	0.175406	0	0.17461	0	0.367875	0	0	0	0	0	0	0	0	0	0	0	0	0	0	0	0	0.139186	0	0	0	0	0	0	0	0	0	0	0
2299	C15H25O4N3S0.C13_0	310.177	5	1.66667	0.266667	0.2	15	25	3	4	0	0	0	0	-0.533333	3	Peptide_like	CHON	1.1923	5248	0	0	0	0	0	0	0.269612	0	0	0	0	0	0	0	0	0	0	0	0	0	0	0	0	0	0	0	0	0	0	0	0	0	0	0	0.553325	0	0	0
2300	C15H25O5N1S0.C13_0	298.166	4	1.66667	0.333333	0.0666667	15	25	1	5	0	0	0	0.0434783	-0.8	3	Peptide_like	CHON	1.20192	5291	0	0	0	0	0	0.517637	0	0.454359	0	0	0	0	0	0	0	0	0	0	0	0	0	0	0	0	0	0	0.229921	0	0	0	0	0	0	0	0	0	0	0
2301	C15H25O6N1S0.C13_0	314.161	4	1.66667	0.4	0.0666667	15	25	1	6	0	0	0	0	-0.666667	6	Peptide_like	CHON	2.15928	8320	0	0	0	0	0	0.681021	0	0.586693	0	0.218177	0	0	0	0.122022	0	0	0	0	0	0	0	0	0.256394	0	0	0	0.294975	0	0	0	0	0	0	0	0	0	0	0
2302	C15H25O6N3S0.C13_0	342.167	5	1.66667	0.4	0.2	15	25	3	6	0	0	0	0	-0.266667	4	Peptide_like	CHON	0.966694	4195	0	0	0	0	0	0.238456	0	0.162303	0	0	0	0	0	0	0	0	0	0.271062	0	0	0	0	0	0	0	0	0.294873	0	0	0	0	0	0	0	0	0	0	0
2303	C15H25O7N1S0.C13_0	330.156	4	1.66667	0.466667	0.0666667	15	25	1	7	0	0	0	0	-0.533333	15	Peptide_like	CHON	7.37237	14488	0	0	0	0	0.185979	1.26998	0.209079	1.1933	0	0.480128	0	0	0	0.232135	0	0	0	0	0.305748	0.28712	0.281484	0	0.413809	0	0	0	0.597312	0	0	0.483017	0.639815	0	0.271325	0	0	0	0	0
2304	C15H25O7N3S0.C13_0	358.162	5	1.66667	0.466667	0.2	15	25	3	7	0	0	0	0	-0.133333	8	Peptide_like	CHON	2.6144	9324	0	0	0	0.101247	0	0.442264	0	0.366005	0	0.433847	0	0	0	0	0	0	0	0	0.225517	0	0	0	0.291867	0	0	0.280943	0.472705	0	0	0	0	0	0	0	0	0	0	0
2305	C15H25O8N1S0.C13_0	346.151	4	1.66667	0.533333	0.0666667	15	25	1	8	0	0	0	0	-0.4	25	Peptide_like	CHON	12.0295	16716	0	0	0	0	0.456265	0.808255	0.57887	0.894266	0.335732	0.533752	0	0	0	0.297596	0	0	0	0	0.243306	0	0.380816	0	0.42498	0	0	0	0.668686	0	0.558995	0.590593	0.649243	0	0.254596	0.336923	0.195914	0	0	0
2306	C15H25O8N3S0.C13_0	374.157	5	1.66667	0.533333	0.2	15	25	3	8	0	0	0	0	0	10	Peptide_like	CHON	2.97475	9985	0	0	0	0.314976	0	0.372892	0	0.271538	0	0.349011	0	0	0	0.128915	0	0	0	0	0.1541	0	0	0	0.305796	0	0	0.288412	0.432078	0	0	0.357032	0	0	0	0	0	0	0	0
2307	C15H25O9N1S0.C13_0	362.146	4	1.66667	0.6	0.0666667	15	25	1	9	0	0	0	0	-0.266667	32	Peptide_like	CHON	10.4614	16053	0	0	0	0.113013	0.207202	0.505179	0.200473	0.459444	0.361525	0.482477	0.156164	0	0.154137	0.28179	0	0.164897	0	0	0.358799	0.311275	0.336035	0	0.363033	0	0	0.211888	0.443871	0.297149	0	0.538683	0.670255	0	0.279761	0.282486	0.200569	0	0	0
2308	C15H25O9N3S0.C13_0	390.152	5	1.66667	0.6	0.2	15	25	3	9	0	0	0	0	0.133333	4	Peptide_like	CHON	0.698812	2601	0	0	0	0	0	0.131304	0	0.140899	0	0	0	0	0	0	0	0	0	0	0	0	0	0	0	0	0	0	0.120684	0	0	0	0	0	0	0.305925	0	0	0	0
2309	C15H26O10N0S0.C13_0	365.145	3	1.73333	0.666667	0	15	26	0	10	0	0	0	0	-0.4	5	Aliphatic_HighOC	CHO	1.93666	7759	0	0	0	0	0	0.287333	0.111422	0.237061	0	0	0	0	0	0	0	0	0	0	0.159942	0	0	0	0	0	0	1.14091	0	0	0	0	0	0	0	0	0	0	0	0
2310	C15H26O10N0S1.C13_0	397.117	3	1.73333	0.666667	0	15	26	0	10	1	0	0	0	-0.266667	20	Aliphatic_HighOC	CHOS	6.84777	14118	0	0	0	0	0.236192	0.282814	0.214735	0.277584	0	0	0.153712	0.150429	0.171398	0.238003	0	0.181011	0.700713	0	0.191325	0.805962	0.3438	0.533596	0.272363	0	0	0	0.129272	0	0	0.379504	0.412224	0	0.330716	0	0	0	0.842414	0
2311	C15H26O11N0S0.C13_0	381.14	3	1.73333	0.733333	0	15	26	0	11	0	0	0	0	-0.266667	4	Aliphatic_HighOC	CHO	1.03372	4515	0	0	0	0	0.21063	0.289203	0	0.309409	0	0	0	0	0	0	0	0	0	0	0	0	0	0	0	0	0	0.224473	0	0	0	0	0	0	0	0	0	0	0	0
2312	C15H26O11N0S1.C13_0	413.112	3	1.73333	0.733333	0	15	26	0	11	1	0	0	0	-0.133333	16	Aliphatic_HighOC	CHOS	5.13943	12788	0	0	0	0	0.21897	0.18661	0.15186	0.146516	0	0	0	0.160967	0.28966	0.238173	0	0	0.520021	0	0	0.518029	0.264059	0.854	0	0.254186	0	0	0	0	0	0	0.417436	0	0.219002	0	0	0.364825	0	0
2313	C15H26O12N0S0.C13_0	397.135	3	1.73333	0.8	0	15	26	0	12	0	0	0	0	-0.133333	6	Aliphatic_HighOC	CHO	1.53276	6520	0	0	0	0	0.155558	0.483925	0	0.357609	0	0	0	0	0.151692	0	0	0	0	0	0	0	0	0	0	0	0	0.249508	0.134468	0	0	0	0	0	0	0	0	0	0	0
2314	C15H26O12N0S1.C13_0	429.107	3	1.73333	0.8	0	15	26	0	12	1	0	0	0	0	5	Aliphatic_HighOC	CHOS	1.17065	5161	0	0	0	0	0.354216	0	0.237622	0.159307	0	0	0	0	0	0	0	0.202468	0.217033	0	0	0	0	0	0	0	0	0	0	0	0	0	0	0	0	0	0	0	0	0
2315	C15H26O12N2S0.C13_0	425.141	4	1.73333	0.8	0.133333	15	26	2	12	0	0	0	0	0.266667	4	Peptide_like	CHON	0.818031	3362	0	0	0	0	0.238478	0.171927	0.253889	0.153737	0	0	0	0	0	0	0	0	0	0	0	0	0	0	0	0	0	0	0	0	0	0	0	0	0	0	0	0	0	0
2316	C15H26O13N0S0.C13_0	413.13	3	1.73333	0.866667	0	15	26	0	13	0	0	0	0	0	3	Aliphatic_HighOC	CHO	0.692444	2542	0	0	0	0	0	0.232828	0	0.168702	0	0	0	0	0	0	0	0	0	0	0	0	0	0	0	0	0	0.290914	0	0	0	0	0	0	0	0	0	0	0	0
2317	C15H26O13N0S1.C13_0	445.102	3	1.73333	0.866667	0	15	26	0	13	1	0	0	0	0.133333	4	Aliphatic_HighOC	CHOS	0.587957	1769	0	0	0	0	0.138686	0.163584	0.141415	0.144272	0	0	0	0	0	0	0	0	0	0	0	0	0	0	0	0	0	0	0	0	0	0	0	0	0	0	0	0	0	0
2318	C15H26O13N2S0.C13_0	441.136	4	1.73333	0.866667	0.133333	15	26	2	13	0	0	0	0	0.4	4	Peptide_like	CHON	0.706452	2647	0	0	0	0	0.201234	0.152424	0.217692	0.135102	0	0	0	0	0	0	0	0	0	0	0	0	0	0	0	0	0	0	0	0	0	0	0	0	0	0	0	0	0	0
2319	C15H26O14N0S1.C13_0	461.097	3	1.73333	0.933333	0	15	26	0	14	1	0	0	0	0.266667	3	Sugars_w_X	CHOS	0.427616	443	0	0	0	0	0.161629	0.133942	0.132045	0	0	0	0	0	0	0	0	0	0	0	0	0	0	0	0	0	0	0	0	0	0	0	0	0	0	0	0	0	0	0
2320	C15H26O15N0S1.C13_0	477.092	3	1.73333	1	0	15	26	0	15	1	0	0	0	0.4	3	Sugars_w_X	CHOS	0.525195	1255	0	0	0	0	0	0	0	0	0	0	0	0.164217	0	0	0	0	0.191183	0	0	0	0	0	0	0	0	0	0	0	0	0	0	0	0	0	0	0	0	0
2321	C15H26O1N0S2.C13_0	285.135	3	1.73333	0.0666667	0	15	26	0	1	2	0	0	0.04	-1.33333	3	Aliphatic_LowOC	CHOS	0.659799	2311	0	0	0	0	0.110695	0.210823	0	0.338281	0	0	0	0	0	0	0	0	0	0	0	0	0	0	0	0	0	0	0	0	0	0	0	0	0	0	0	0	0	0
2322	C15H26O2N0S0.C13_0	237.186	3	1.73333	0.133333	0	15	26	0	2	0	0	0.0769231	0.142857	-1.46667	4	Aliphatic_LowOC	CHO	1.00032	4354	0	0	0	0	0	0.313666	0	0.270736	0	0.289086	0	0	0	0	0	0	0	0	0	0	0	0	0	0	0	0	0.126834	0	0	0	0	0	0	0	0	0	0	0
2323	C15H26O2N0S2.C13_0	301.13	3	1.73333	0.133333	0	15	26	0	2	2	0	0	0	-1.2	3	Aliphatic_LowOC	CHOS	0.79073	3211	0	0	0	0	0	0.333104	0.114698	0.342928	0	0	0	0	0	0	0	0	0	0	0	0	0	0	0	0	0	0	0	0	0	0	0	0	0	0	0	0	0	0
2324	C15H26O3N0S0.C13_0	253.181	3	1.73333	0.2	0	15	26	0	3	0	0	0	0.111111	-1.33333	7	Aliphatic_LowOC	CHO	2.46452	9023	0	0	0	0	0	0.363218	0	0.297461	0.438247	0.484528	0	0	0	0	0	0	0	0	0	0	0	0	0.298098	0	0	0	0.32842	0	0	0	0	0	0	0	0	0	0	0
2325	C15H26O4N0S0.C13_0	269.176	3	1.73333	0.266667	0	15	26	0	4	0	0	0	0.0769231	-1.2	29	Aliphatic_LowOC	CHO	15.3925	17781	0	0	0	0.139435	0.118362	2.64098	0.220113	2.28235	0.551376	1.58677	0	0	0.171264	0.183501	0	0	0	0	0.63742	0.350205	0.33056	0	0.964793	0	0	0.222768	1.01311	0	0	0.428444	0	0	0.211625	0	0.246407	0	0	0
2326	C15H26O4N4S0.C13_0	325.188	5	1.73333	0.266667	0.266667	15	26	4	4	0	0	0	0	-0.4	6	Peptide_like	CHON	14.4325	17515	0	0	0	0	0.121943	2.05503	0.444488	0	0	0	0	0	0	0	0	0	0	0	0	0	0	0	0	0	0	0	0	0	0	0	0	0	0	0	0	0	0	1.84951
2327	C15H26O5N0S0.C13_0	285.171	3	1.73333	0.333333	0	15	26	0	5	0	0	0	0.04	-1.06667	59	Aliphatic_LowOC	CHO	47.2899	21723	1	0	0.275477	0.340213	0.1573	8.5182	0.348009	7.03907	0.739671	2.70164	0.247355	0.17957	0.235633	0.464515	0	0.182925	0	0.311145	1.35385	0.406294	1.14331	0	1.98427	0.244143	0.301424	0.352612	2.39231	0	0.483886	0.706422	0.878384	0.736194	0.611721	0.44866	0.492923	0	0	0.372312
2328	C15H26O5N0S1.C13_0	317.143	3	1.73333	0.333333	0	15	26	0	5	1	0	0	0	-0.933333	5	Aliphatic_LowOC	CHOS	0.841489	3510	0	0	0	0	0.117074	0.177268	0.121107	0.216902	0	0	0.209138	0	0	0	0	0	0	0	0	0	0	0	0	0	0	0	0	0	0	0	0	0	0	0	0	0	0	0
2329	C15H26O5N2S0.C13_0	313.177	4	1.73333	0.333333	0.133333	15	26	2	5	0	0	0	0	-0.666667	4	Peptide_like	CHON	0.967901	4203	0	0	0	0.138406	0	0.334005	0	0.340378	0	0	0	0	0	0	0	0	0	0	0	0	0	0	0	0	0	0	0.155112	0	0	0	0	0	0	0	0	0	0	0
2330	C15H26O6N0S0.C13_0	301.166	3	1.73333	0.4	0	15	26	0	6	0	0	0	0	-0.933333	69	Aliphatic_LowOC	CHO	58.2693	22242	1	0	0.718425	0.783807	0.284698	5.83303	0.368054	5.08321	0.708577	2.16989	0.424961	0.286239	0.44137	1.15606	0.427784	0.3387	0.248918	0.506904	1.5758	0.458079	2.05368	0.33286	2.02107	0.393813	0.489664	0.458196	2.38333	0.539666	0.808573	1.22906	1.7013	0.967222	1.30347	0.551253	0.705356	0.547021	0.506723	0.423084
2331	C15H26O6N0S1.C13_0	333.138	3	1.73333	0.4	0	15	26	0	6	1	0	0	0	-0.8	11	Aliphatic_LowOC	CHOS	2.35255	8790	0	0	0	0	0.159673	0.336931	0.214553	0.290089	0	0	0.19209	0	0.163443	0.207724	0	0	0.204674	0	0	0	0	0	0.203558	0	0	0	0	0	0	0	0	0	0.231416	0	0	0	0	0
2332	C15H26O6N2S0.C13_0	329.172	4	1.73333	0.4	0.133333	15	26	2	6	0	0	0	0	-0.533333	4	Peptide_like	CHON	0.977808	4237	0	0	0	0.234485	0	0.288288	0	0.23221	0	0	0	0	0	0	0	0	0	0	0	0	0	0	0	0	0	0	0.222825	0	0	0	0	0	0	0	0	0	0	0
2333	C15H26O7N0S0.C13_0	317.161	3	1.73333	0.466667	0	15	26	0	7	0	0	0	0	-0.8	65	Aliphatic_LowOC	CHO	51.4026	21937	1	0	0.540594	0.573278	0.225375	4.95597	0.306555	4.38644	0.50123	2.03809	0.327412	0.255233	0.359063	1.69324	0.607428	0.307238	0.235402	0.395362	1.59759	0.325478	2.29052	0.38825	1.95364	0.316948	0.437737	0.421465	2.41266	0.373831	0.548816	1.33212	2.09714	0.678318	1.27115	0.534906	0.663814	0.267342	0.430196	0.317891
2334	C15H26O7N0S1.C13_0	349.133	3	1.73333	0.466667	0	15	26	0	7	1	0	0	0	-0.666667	30	Aliphatic_LowOC	CHOS	9.17222	15442	0	0	0	0.147071	0.333985	0.702353	0.365037	0.728614	0	0.231821	0.290263	0	0.235519	0.423411	0	0.178897	0.263352	0	0.232836	0	0.476649	0.348789	0.33284	0	0	0	0.180916	0	0	0	0.507406	0	0.309099	0.257406	0.192523	0	0	0.438986
2335	C15H26O7N2S0.C13_0	345.167	4	1.73333	0.466667	0.133333	15	26	2	7	0	0	0	0	-0.4	6	Peptide_like	CHON	2.46151	9019	0	0	0	0	0	0.692853	0	0.568806	0	0.304827	0	0	0	0	0	0	0	0	0.209634	0	0	0	0	0	0	0	0.278501	0	0	0	0.406884	0	0	0	0	0	0	0
2336	C15H26O8N0S0.C13_0	333.155	3	1.73333	0.533333	0	15	26	0	8	0	0	0	0	-0.666667	30	Aliphatic_HighOC	CHO	19.4188	18772	1	0	0.251214	0.241992	0.146956	2.13721	0.200922	1.83504	0	0.948523	0.173921	0.18658	0	0.900856	0	0.217053	0	0	0.87962	0	1.1719	0.328077	0.981067	0	0.263799	0.365469	1.20103	0	0	0.764448	1.16823	0	0.7126	0	0.386065	0	0	0
2337	C15H26O8N0S1.C13_0	365.128	3	1.73333	0.533333	0	15	26	0	8	1	0	0	0	-0.533333	33	Aliphatic_HighOC	CHOS	13.7827	17316	1	0	0	0.0907715	0.313429	1.3014	0.386213	1.29735	0	0.303521	0.316892	0.160811	0.297561	0.681978	0	0.23216	0.243242	0	0.401875	0	0.773637	0.364224	0.65777	0	0	0	0.251967	0	0	0.353247	0.607762	0	0.448868	0	0.325021	0.351076	0	0
2338	C15H26O8N2S0.C13_0	361.162	4	1.73333	0.533333	0.133333	15	26	2	8	0	0	0	0	-0.266667	7	Peptide_like	CHON	1.77583	7293	0	0	0	0	0	0.429548	0	0.403844	0	0.202763	0	0	0	0	0	0	0	0	0.148952	0	0	0	0.199392	0	0	0	0.2164	0	0	0	0	0	0.174931	0	0	0	0	0
2339	C15H26O9N0S0.C13_0	349.15	3	1.73333	0.6	0	15	26	0	9	0	0	0	0	-0.533333	18	Aliphatic_HighOC	CHO	6.30504	13750	0	0	0	0.154333	0	0.671937	0	0.575597	0	0.391912	0	0	0.171251	0.383187	0	0	0	0	0.322545	0	0.351089	0	0.396491	0	0	0.240486	0.43469	0	0	0	0.381076	0	0.267695	0	0.244299	0	0	0
2340	C15H26O9N0S1.C13_0	381.122	3	1.73333	0.6	0	15	26	0	9	1	0	0	0	-0.4	33	Aliphatic_HighOC	CHOS	13.5183	17241	1	0	0	0	0.347082	0.662917	0.400609	0.786795	0	0.382668	0.289894	0	0.270617	0.704388	0.449007	0.219175	0.393299	0	0.41107	0.469859	0.629509	0.400491	0.689037	0	0.249246	0	0.24741	0	0	0.429401	0.633745	0.492797	0.47692	0.252464	0.328065	0	0.613818	0
2341	C15H27O10N1S0.C13_0	380.156	3	1.8	0.666667	0.0666667	15	27	1	10	0	0	0	0	-0.266667	5	Peptide_like	CHON	1.29693	5672	0	0	0	0	0	0.262019	0	0.237855	0	0.206003	0	0	0	0	0	0	0	0	0	0	0	0	0	0	0	0	0.22233	0	0	0	0.368724	0	0	0	0	0	0	0
2342	C15H27O11N1S1.C13_0	428.123	3	1.8	0.733333	0.0666667	15	27	1	11	1	0	0	0	0	5	Peptide_like	CHONS	1.2951	5666	0	0	0	0	0	0	0	0	0	0.214556	0	0.330102	0	0	0	0.269602	0	0	0	0	0.268755	0	0	0	0	0	0	0	0	0	0	0	0.212086	0	0	0	0	0
2343	C15H27O5N1S0.C13_0	300.182	3	1.8	0.333333	0.0666667	15	27	1	5	0	0	0	0	-0.933333	8	Peptide_like	CHON	11.5041	16501	0	0	0	0	0	4.29371	0	3.99007	0	0.694551	0	0	0	0	0	0	0	0	0.430331	0	0.319683	0	0.805143	0	0	0	0.767384	0	0	0	0	0	0.203247	0	0	0	0	0
2344	C15H27O6N1S0.C13_0	316.177	3	1.8	0.4	0.0666667	15	27	1	6	0	0	0	0	-0.8	5	Peptide_like	CHON	1.95479	7799	0	0	0	0	0	0.667224	0	0.596265	0	0.228773	0	0	0	0	0	0	0	0	0.16668	0	0	0	0	0	0	0	0.29585	0	0	0	0	0	0	0	0	0	0	0
2345	C15H27O6N3S0.C13_0	344.183	4	1.8	0.4	0.2	15	27	3	6	0	0	0	0	-0.4	3	Peptide_like	CHON	1.36223	5909	0	0	0	0	0	0.548742	0	0.495807	0	0	0	0	0	0	0	0	0	0	0	0	0	0	0	0	0	0	0.317684	0	0	0	0	0	0	0	0	0	0	0
2346	C15H27O7N1S0.C13_0	332.171	3	1.8	0.466667	0.0666667	15	27	1	7	0	0	0	0	-0.666667	3	Peptide_like	CHON	0.812752	3325	0	0	0	0	0	0.30923	0	0.288258	0	0	0	0	0	0	0	0	0	0	0	0	0	0	0	0	0	0	0.215264	0	0	0	0	0	0	0	0	0	0	0
2347	C15H27O8N1S0.C13_0	348.166	3	1.8	0.533333	0.0666667	15	27	1	8	0	0	0	0	-0.533333	4	Peptide_like	CHON	1.31046	5725	0	0	0	0	0	0.363339	0	0.358196	0	0.31311	0	0	0	0	0	0	0	0	0	0	0	0	0	0	0	0	0.275818	0	0	0	0	0	0	0	0	0	0	0
2348	C15H27O9N1S0.C13_0	364.161	3	1.8	0.6	0.0666667	15	27	1	9	0	0	0	0	-0.4	5	Peptide_like	CHON	1.47866	6321	0	0	0	0	0	0.355381	0	0.321978	0	0.275696	0	0	0	0	0	0	0	0	0	0	0	0	0	0	0	0	0.278797	0	0	0	0	0	0	0.246803	0	0	0	0
2349	C15H28O10N0S0.C13_0	367.161	2	1.86667	0.666667	0	15	28	0	10	0	0	0	0	-0.533333	13	Aliphatic_HighOC	CHO	5.58426	13199	0	0	0	0	0	0.147253	0	0.142056	0	0	0.225726	0	0.206956	0.426845	0	0	0.406322	0	0	0	1.04265	0.833969	0	0	0	0	0	0	0	0	0	0	0.292245	0	0	0.239569	0	0
2350	C15H28O10N0S1.C13_0	399.133	2	1.86667	0.666667	0	15	28	0	10	1	0	0	0	-0.4	7	Aliphatic_HighOC	CHOS	1.40026	6058	0	0	0	0	0	0	0.116379	0.151089	0	0	0.228503	0	0.225519	0.123728	0	0	0	0	0	0	0	0	0	0	0	0	0	0	0	0	0	0	0	0.28331	0	0.271732	0	0
2351	C15H28O11N2S0.C13_0	411.162	3	1.86667	0.733333	0.133333	15	28	2	11	0	0	0	0	0	3	Peptide_like	CHON	0.438558	542	0	0	0	0	0	0.141241	0.147586	0.14973	0	0	0	0	0	0	0	0	0	0	0	0	0	0	0	0	0	0	0	0	0	0	0	0	0	0	0	0	0	0
2352	C15H28O12N2S0.C13_0	427.157	3	1.86667	0.8	0.133333	15	28	2	12	0	0	0	0	0.133333	4	Peptide_like	CHON	0.550986	1469	0	0	0	0	0.126308	0.147571	0.143296	0.13381	0	0	0	0	0	0	0	0	0	0	0	0	0	0	0	0	0	0	0	0	0	0	0	0	0	0	0	0	0	0
2353	C15H28O13N0S1.C13_0	447.118	2	1.86667	0.866667	0	15	28	0	13	1	0	0	0	0	3	Aliphatic_HighOC	CHOS	0.366134	53	0	0	0	0	0.109793	0	0.126508	0.129833	0	0	0	0	0	0	0	0	0	0	0	0	0	0	0	0	0	0	0	0	0	0	0	0	0	0	0	0	0	0
2354	C15H28O14N0S1.C13_0	463.113	2	1.86667	0.933333	0	15	28	0	14	1	0	0	0	0.133333	3	Sugars_w_X	CHOS	0.434591	502	0	0	0	0	0.197629	0	0.113392	0.12357	0	0	0	0	0	0	0	0	0	0	0	0	0	0	0	0	0	0	0	0	0	0	0	0	0	0	0	0	0	0
2355	C15H28O15N0S1.C13_0	479.108	2	1.86667	1	0	15	28	0	15	1	0	0	0	0.266667	6	Sugars_w_X	CHOS	1.14626	5042	0	0	0	0	0.125222	0	0	0	0	0	0	0.153585	0	0.145784	0	0	0	0	0	0	0	0	0	0.270409	0	0	0	0	0	0	0	0	0	0	0	0	0	0
2356	C15H28O2N0S0.C13_0	239.202	2	1.86667	0.133333	0	15	28	0	2	0	0	0	0.0714286	-1.6	5	Aliphatic_LowOC	CHO	2.28169	8622	0	0	0	0	0	0.514309	0	0.513797	0	0.511492	0	0	0	0	0	0	0	0	0	0	0	0	0	0	0	0	0.22367	0	0	0	0	0	0	0	0	0	0	0
2357	C15H28O3N0S0.C13_0	255.197	2	1.86667	0.2	0	15	28	0	3	0	0	0	0.037037	-1.46667	8	Aliphatic_LowOC	CHO	4.09969	11636	0	0	0	0	0	0.59514	0	0.532306	0.485812	0.862095	0	0	0	0	0	0	0	0	0.19034	0	0	0	0.290288	0	0	0	0.466699	0	0	0	0	0	0	0	0	0	0	0
2358	C15H28O4N0S0.C13_0	271.191	2	1.86667	0.266667	0	15	28	0	4	0	0	0	0	-1.33333	30	Aliphatic_LowOC	CHO	29.3498	20279	0	0	0	0.10296	0	3.33299	0.140872	2.88349	1.13743	3.16035	0	0	0	0	0	0	0	0	0.672055	0.469999	0.485074	0	1.00159	0	0	0.405723	2.36318	0	0.787603	0.997212	0.505557	0.537043	0.27852	0.405928	0	0	0	0
2359	C15H28O5N0S0.C13_0	287.186	2	1.86667	0.333333	0	15	28	0	5	0	0	0	0	-1.2	33	Aliphatic_LowOC	CHO	93.4396	23166	1	0	0	0.155378	0	32.8909	0.544177	27.4107	0.455594	5.6214	0.228922	0	0.18634	0.305606	0	0	0	0	4.13194	0	1.05689	0	5.85713	0	0.204245	0.39051	4.78948	0	0	0.558617	0.695003	0	0.715426	0.329544	0.441584	0	0	0
2360	C15H28O5N0S1.C13_0	319.158	2	1.86667	0.333333	0	15	28	0	5	1	0	0	0	-1.06667	39	Aliphatic_LowOC	CHOS	51.2174	21923	1	0	0	0	0	0.2012	0	0.246904	0.384135	0.773058	2.41012	0.619094	1.31745	0.614041	1.06517	0.516074	2.6662	0.911538	0.4126	2.74451	1.29269	4.01549	0.52325	1.4207	0.336714	0.340474	0.194412	1.54559	0.702565	1.23142	2.78219	3.00712	2.78212	0.328704	0.200378	1.25757	5.70919	0
2361	C15H28O6N0S0.C13_0	303.181	2	1.86667	0.4	0	15	28	0	6	0	0	0	0	-1.06667	25	Aliphatic_LowOC	CHO	28.9543	20239	1	0	0.197449	0.190954	0	6.82734	0.183951	6.10247	0	1.81701	0	0	0	0.419754	0	0	0	0	1.74217	0	1.31516	0	2.24527	0	0.214328	0	1.93733	0	0	0.589244	0.670804	0	0.722918	0.28901	0.276701	0	0	0
2362	C15H28O6N0S1.C13_0	335.153	2	1.86667	0.4	0	15	28	0	6	1	0	0	0	-0.933333	32	Aliphatic_LowOC	CHOS	20.5245	18986	0	0	0	0	0	0.805831	0.135886	0.787001	0	0.362102	0.575633	0.200873	0.619671	0.948593	0.41283	0.209995	0.775442	0	0.251421	0.837156	0.737007	1.2541	0.546501	0.410457	0	0	0.283551	0.415903	0.942456	0.840615	1.2302	1.26518	0.881268	0	0.220336	0	1.28668	0
2363	C15H28O7N0S0.C13_0	319.176	2	1.86667	0.466667	0	15	28	0	7	0	0	0	0	-0.933333	18	Aliphatic_LowOC	CHO	11.5245	16519	0	0	0	0.191973	0	2.22252	0	1.93049	0	0.676166	0	0	0	0.317274	0	0	0	0	0.656787	0	0.772753	0	0.783418	0	0	0	0.724104	0	0	0	0.62584	0	0.372801	0	0.193144	0	0	0
2364	C15H28O7N0S1.C13_0	351.148	2	1.86667	0.466667	0	15	28	0	7	1	0	0	0	-0.8	31	Aliphatic_LowOC	CHOS	15.868	17910	0	0	0	0	0.146658	1.22782	0.20365	1.28804	0	0.418288	0.377202	0.17854	0.376191	1.4559	0.363543	0.180532	0.346507	0	0.417459	0.426423	0.7804	0.55265	0.744741	0.265263	0	0	0.344939	0	0	0.509749	1.06566	0	0.803612	0	0.25609	0	0	0
2365	C15H28O8N0S0.C13_0	335.171	2	1.86667	0.533333	0	15	28	0	8	0	0	0	0	-0.8	8	Aliphatic_HighOC	CHO	2.48502	9062	0	0	0	0	0	0.525915	0	0.476839	0	0.235203	0	0	0	0.230059	0	0	0	0	0.18033	0	0.303177	0	0.241855	0	0	0	0.291645	0	0	0	0	0	0	0	0	0	0	0
2366	C15H28O8N0S1.C13_0	367.143	2	1.86667	0.533333	0	15	28	0	8	1	0	0	0	-0.666667	31	Aliphatic_HighOC	CHOS	13.0781	17099	1	0	0	0	0.127112	1.14717	0.175959	1.17915	0	0.238975	0.328296	0.162992	0.233686	0.589638	0.352958	0.196623	0.314252	0	0.365044	0	0.725047	0.371936	0.567807	0	0	0	0.182513	0	0	0	0.634674	0	0.622596	0	0.409158	0	0.450141	0
2367	C15H28O9N0S0.C13_0	351.166	2	1.86667	0.6	0	15	28	0	9	0	0	0	0	-0.666667	3	Aliphatic_HighOC	CHO	0.375458	99	0	0	0	0.0914136	0	0.145963	0	0.138082	0	0	0	0	0	0	0	0	0	0	0	0	0	0	0	0	0	0	0	0	0	0	0	0	0	0	0	0	0	0
2368	C15H28O9N0S1.C13_0	383.138	2	1.86667	0.6	0	15	28	0	9	1	0	0	0	-0.533333	16	Aliphatic_HighOC	CHOS	4.18845	11728	0	0	0	0	0.108725	0.516503	0.13486	0.425491	0	0	0.192562	0	0	0.300104	0	0	0	0	0.192264	0	0.309824	0	0.301407	0	0	0	0	0	0	0	0	0	0.277476	0	0	0	0	0
2369	C15H29O10N1S0.C13_0	382.172	2	1.93333	0.666667	0.0666667	15	29	1	10	0	0	0	0	-0.4	3	Peptide_like	CHON	0.566708	1604	0	0	0	0	0	0.201448	0	0.154431	0	0	0	0	0	0	0	0	0	0	0	0	0	0	0	0	0	0	0.210829	0	0	0	0	0	0	0	0	0	0	0
2370	C15H29O4N1S0.C13_0	286.202	2	1.93333	0.266667	0.0666667	15	29	1	4	0	0	0	0	-1.2	3	Peptide_like	CHON	0.961851	4161	0	0	0	0	0	0.424288	0	0.365354	0	0	0	0	0	0	0	0	0	0	0	0	0	0	0	0	0	0	0.172209	0	0	0	0	0	0	0	0	0	0	0
2371	C15H29O8N1S0.C13_0	350.182	2	1.93333	0.533333	0.0666667	15	29	1	8	0	0	0	0	-0.666667	6	Peptide_like	CHON	3.34963	10612	0	0	0	0	0	0.513789	0	0.435563	0	0.885967	0	0	0	0	0	0	0	0	0.225602	0	0	0	0.220695	0	0	0	1.06801	0	0	0	0	0	0	0	0	0	0	0
2372	C15H29O9N1S0.C13_0	366.177	2	1.93333	0.6	0.0666667	15	29	1	9	0	0	0	0	-0.533333	7	Peptide_like	CHON	3.02128	10069	0	0	0	0	0	0.442315	0	0.415823	0	0.549771	0	0	0	0	0	0	0	0	0.147247	0	0	0	0	0	0	0	0.522156	0	0	0	0.419924	0	0	0	0	0	0	0
2373	C15H30O10N0S1.C13_0	401.149	1	2	0.666667	0	15	30	0	10	1	0	0	0	-0.533333	7	Aliphatic_HighOC	CHOS	2.38721	8867	0	0	0	0	0	0	0	0	0	0	0.695428	0	0.218271	0	0	0	0.23647	0	0	0	0	0	0	0	0	0	0	0	0	0	0	0	0.196096	0	0	0	0.46671	0
2374	C15H30O11N0S1.C13_0	417.144	1	2	0.733333	0	15	30	0	11	1	0	0	0	-0.4	9	Aliphatic_HighOC	CHOS	2.52019	9131	0	0	0	0	0	0	0	0	0	0	0.325295	0	0.365894	0	0	0	0.240601	0	0	0	0	0	0	0	0	0	0	0	0	0	0	0	0.243534	0	0	0	0	0
2375	C15H30O12N0S1.C13_0	433.139	1	2	0.8	0	15	30	0	12	1	0	0	0	-0.266667	38	Aliphatic_HighOC	CHOS	46.4703	21670	1	0	0	0	0	0	0	0	0.531517	0	3.52327	0.328235	4.01126	0.68996	0.81373	0.328412	2.85977	0.276529	0	3.77932	1.54663	4.2499	0	0.454268	0	0	0	1.04998	2.05777	0.685415	1.24794	0	2.01219	0	0.398268	0.428054	4.65851	0.814291
2376	C15H30O14N0S1.C13_0	465.128	1	2	0.933333	0	15	30	0	14	1	0	0	0	0	3	Sugars_w_X	CHOS	0.471001	808	0	0	0	0	0	0.160774	0.16718	0.143047	0	0	0	0	0	0	0	0	0	0	0	0	0	0	0	0	0	0	0	0	0	0	0	0	0	0	0	0	0	0
2377	C15H30O15N0S1.C13_0	481.123	1	2	1	0	15	30	0	15	1	0	0	0	0.133333	11	Sugars_w_X	CHOS	1.91667	7699	0	0	0	0	0.161386	0	0.198872	0.15705	0	0	0.150022	0.153544	0	0.151997	0	0	0	0	0	0	0	0	0	0	0	0	0	0	0	0	0	0	0	0	0	0	0	0
2378	C15H30O2N0S0.C13_0	241.217	1	2	0.133333	0	15	30	0	2	0	0	0	0	-1.73333	12	Aliphatic_LowOC	CHO	17.974	18460	0	0	0	0	0	0.218801	0	0.14924	2.38471	3.09509	0	0	0	0	0	0	0	0	0	0.578128	0	0	0	0	0	0.701852	1.55901	0	0	0	0	0	0	0.638241	0	0	0	0
2379	C15H30O3N0S0.C13_0	257.212	1	2	0.2	0	15	30	0	3	0	0	0	0	-1.6	6	Aliphatic_LowOC	CHO	5.32152	12940	0	0	0	0	0	1.20719	0	1.04002	0	1.27077	0	0	0	0	0	0	0	0	0.294736	0	0	0	0.512653	0	0	0	0.996153	0	0	0	0	0	0	0	0	0	0	0
2380	C15H30O4N0S0.C13_0	273.207	1	2	0.266667	0	15	30	0	4	0	0	0	0	-1.46667	7	Aliphatic_LowOC	CHO	23.8442	19554	1	0	0	0	0	7.60624	0.148186	6.3229	0	3.24693	0	0	0	0	0	0	0	0	1.26664	0	0	0	1.92933	0	0	0	3.32397	0	0	0	0	0	0	0	0	0	0	0
2381	C15H30O4N0S1.C13_0	305.179	1	2	0.266667	0	15	30	0	4	1	0	0	0	-1.33333	17	Aliphatic_LowOC	CHOS	13.6314	17280	0	0	0	0	0	0	0	0	0.298994	0.501263	0.554421	0.273314	0.430465	0.165835	0	0.217937	1.16758	0	0	1.44313	0	1.36845	0	0	0	0	0	0	0	0.605254	0.880751	1.72954	0.568826	0	0	0	1.60092	0
2382	C15H30O5N0S0.C13_0	289.202	1	2	0.333333	0	15	30	0	5	0	0	0	0	-1.33333	6	Aliphatic_LowOC	CHO	9.94975	15840	0	0	0	0	0	3.56269	0	3.09924	0	0.942109	0	0	0	0	0	0	0	0	0.489852	0	0	0	0.955982	0	0	0	0.899878	0	0	0	0	0	0	0	0	0	0	0
2383	C15H30O5N0S1.C13_0	321.174	1	2	0.333333	0	15	30	0	5	1	0	0	0	-1.2	50	Aliphatic_LowOC	CHOS	83.7734	22972	1	0	0	0	0.167171	1.708	0.210823	0.659609	1.24236	3.91259	2.48205	1.81537	1.53855	1.04199	1.03286	1.60607	4.21816	0.921725	0.959744	2.95932	0.968944	5.83822	1.53218	3.52134	0.659398	0.661086	0.564387	1.64663	1.55931	1.06178	2.61711	7.22769	2.63924	0.437296	0.91529	0.835303	6.21399	0
2384	C15H30O6N0S0.C13_0	305.197	1	2	0.4	0	15	30	0	6	0	0	0	0	-1.2	4	Aliphatic_LowOC	CHO	2.17059	8343	0	0	0	0	0	0.905727	0	0.83094	0	0.218588	0	0	0	0	0	0	0	0	0	0	0	0	0	0	0	0	0.21534	0	0	0	0	0	0	0	0	0	0	0
2385	C15H30O6N0S1.C13_0	337.169	1	2	0.4	0	15	30	0	6	1	0	0	0	-1.06667	42	Aliphatic_LowOC	CHOS	65.3981	22499	1	0	0	0	0	1.2616	0.138702	1.3145	0.719059	1.35174	1.53833	0.674085	1.24109	1.46835	0.807724	0.716176	2.59201	0	0.800385	4.22934	1.44972	4.90285	1.2411	1.56165	0.389701	0.254751	0.55153	0.499398	1.63956	2.11471	3.80005	3.36088	3.33242	0.3764	0.359317	0	4.93815	0
2386	C15H30O7N0S0.C13_0	321.192	1	2	0.466667	0	15	30	0	7	0	0	0	0	-1.06667	6	Aliphatic_LowOC	CHO	1.8406	7497	0	0	0	0	0	0.382092	0	0.354837	0	0	0.180426	0	0.344145	0	0	0	0	0	0	0	0	0	0	0	0	0	0	0	0	0	0	0	0.183184	0	0	0	0.395917	0
2387	C15H30O7N0S1.C13_0	353.164	1	2	0.466667	0	15	30	0	7	1	0	0	0	-0.933333	43	Aliphatic_LowOC	CHOS	37.0329	21036	1	0	0	0	0	1.30973	0.134764	1.38409	0.454413	0.467204	0.791026	0.237379	0.434157	2.22534	0.506425	0.323827	0.977145	0	0.413983	1.13817	0.826816	1.67843	0.761771	0.613638	0.210568	0	0.255342	0	0	0.610132	2.44384	0.732882	2.4447	0	0.698375	0	1.69288	0
2388	C15H30O8N0S1.C13_0	369.159	1	2	0.533333	0	15	30	0	8	1	0	0	0	-0.8	38	Aliphatic_HighOC	CHOS	21.729	19206	1	0	0	0	0	0.461326	0	0.465385	0	0	0.710553	0	0.34099	0.832556	0	0.151476	0.553937	0	0	0.435637	0.353118	0.799634	0.261864	0.286361	0	0	0	0	0	0.446631	1.02387	0	1.28732	0	0.75944	0	1.15768	0.318228
2389	C15H30O9N0S1.C13_0	385.154	1	2	0.6	0	15	30	0	9	1	0	0	0	-0.666667	30	Aliphatic_HighOC	CHOS	14.1796	17444	0	0	0	0	0	0.138875	0	0.143256	0	0	1.20283	0	0.399539	0.328789	0	0	0.505608	0	0	0.398971	0.275841	0.540572	0	0	0	0	0	0.533117	0	0	0.528878	0	0.725421	0	0.517187	0	1.35024	0
2390	C15H32O14N0S1.C13_0	467.144	0	2.13333	0.933333	0	15	32	0	14	1	0	0	0	-0.133333	3	Sugars_w_X	CHOS	0.517609	1197	0	0	0	0	0.219269	0	0.142745	0	0	0	0.155594	0	0	0	0	0	0	0	0	0	0	0	0	0	0	0	0	0	0	0	0	0	0	0	0	0	0	0
2391	C15H32O14N4S0.C13_0	491.184	2	2.13333	0.933333	0.266667	15	32	4	14	0	0	0	0	0.533333	7	Sugars_w_X	CHON	2.29058	8643	0	0	0	0	0	0	0	0	0	0	0	0	0	0	0	0	0	0	0	0	0	0	0	0	0	0.228134	0.157147	0.363724	0	0	0	0	0	0.408562	0	0	0	0
2392	C15H32O15N0S1.C13_0	483.139	0	2.13333	1	0	15	32	0	15	1	0	0	0	0	9	Sugars_w_X	CHOS	1.80399	7401	0	0	0	0	0.22425	0	0.185577	0	0.298729	0	0	0	0	0.158159	0	0.18801	0	0	0	0	0	0	0	0	0	0	0	0	0	0	0	0	0	0	0	0	0	0
2393	C15H32O15N4S0.C13_0	507.179	2	2.13333	1	0.266667	15	32	4	15	0	0	0	0	0.666667	31	Sugars_w_X	CHON	14.0272	17398	0	0	0	0	0	0.135614	0	0	0.437386	0.214767	0.179228	0	0.179973	0	0	0	0	0.400865	0	0	0	0	0	0	0.206197	0.447483	0.240862	0.637532	0.927703	0.483901	0	0.96335	0	0.945001	0	0	0	0
2394	C15H34O14N4S0.C13_0	493.2	1	2.26667	0.933333	0.266667	15	34	4	14	0	0	0	0	0.4	32	Sugars_w_X	CHON	12.8015	17005	0	0	0	0	0	0.170168	0	0.135592	0.354718	0.324081	0.195803	0	0.195952	0	0	0.18157	0.220328	0.402252	0	0	0	0	0	0	0.234879	0.506678	0.286714	0.574356	0.95415	0.482145	0	0.826938	0	0.833037	0	0	0	0
2395	C15H34O15N4S0.C13_0	509.195	1	2.26667	1	0.266667	15	34	4	15	0	0	0	0	0.533333	50	Sugars_w_X	CHON	30.2252	20399	0	0	0	0	0	0	0.13464	0.143356	0	0.319131	0.314603	0	0.377545	0.138694	0.393954	0.249321	0.342213	0.75055	0	0.51211	0	0	0	0	0.238215	0.888392	0.46269	1.12236	1.7518	0.72239	0.442395	1.69706	0	1.48175	0.194493	0.439738	0	0.34474
2396	C15H36O14N4S0.C13_0	495.216	0	2.4	0.933333	0.266667	15	36	4	14	0	0	0	0	0.266667	40	Sugars_w_X	CHON	18.5946	18602	0	0	0	0	0.117282	0.19563	0.123404	0.178422	0.560039	0.373667	0.225628	0.154321	0.225603	0	0.333471	0.192906	0.325788	0.513785	0	0	0	0	0	0	0	0.726233	0.422485	0.770426	1.12737	0.583659	0.478337	1.17938	0	0.972629	0.200702	0.27114	0	0
2397	C15H36O15N4S0.C13_0	511.21	0	2.4	1	0.266667	15	36	4	15	0	0	0	0	0.4	55	Sugars_w_X	CHON	36.535	20993	0	0	0	0	0.173242	0.247253	0.119026	0.217086	1.00519	0.531376	0.355358	0.182532	0.429236	0.207355	0.483969	0.264621	0.392013	0.872668	0	0.692417	0	0	0	0	0.367235	1.00875	0.569979	1.44952	1.83913	1.00167	0.748001	2.32328	0.181423	1.62177	0.291909	0.451726	0	0.514107
2398	C15H6O10N0S0.C13_0	344.989	13	0.4	0.666667	0	15	6	0	10	0	0	0.6	0.8	0.933333	72	Condensed_aromatics	CHO	55.002	22101	1	0	0.247539	0.341313	0.319808	0.15277	0.369242	0.16562	0.796513	0.69185	0.57622	0.827391	0.736435	0.798452	0.884616	0.614151	0.702717	0.757742	0.895566	0.900091	0.85787	0.889942	0.85824	0.924084	0.722509	0.446261	0.923341	0.453196	0.498301	0.592762	0.687684	0	0.974026	0.381592	1.2625	0.709953	0.668581	0.726207
2399	C15H6O10N0S1.C13_0	376.961	13	0.4	0.666667	0	15	6	0	10	1	0	0.5	0.777778	1.06667	8	Condensed_aromatics.X	CHOS	1.47723	6317	0	0	0	0	0	0	0.118541	0	0	0	0	0	0	0.135783	0	0.157678	0	0	0.214455	0	0	0	0.270304	0	0	0	0.182976	0	0	0	0	0	0	0	0	0	0	0
2400	C15H6O11N0S0.C13_0	360.984	13	0.4	0.733333	0	15	6	0	11	0	0	0.5	0.789474	1.06667	65	Condensed_aromatics	CHO	34.7848	20825	0	0	0.199446	0.298549	0.188297	0	0.213567	0	0.511553	0.302366	0.521859	0.407151	0.527973	0.411169	0.828554	0.39428	0.425902	0.507885	0.38994	0.655287	0.307733	0.471477	0.276313	0.4575	0.403589	0.331178	0.241353	0.482	0	0	0	0	0.387959	0.529918	0.75996	0.566684	0.566376	0.610785
2401	C15H6O12N0S0.C13_0	376.979	13	0.4	0.8	0	15	6	0	12	0	0	0.333333	0.777778	1.2	43	Condensed_aromatics	CHO	13.6166	17275	0	0	0	0.165142	0	0	0.12266	0	0.286456	0.271834	0.258874	0.270826	0.294798	0.219017	0.457069	0.209949	0	0.342715	0.195571	0	0	0	0.223675	0.257558	0	0	0.18402	0	0	0	0	0	0.217546	0.354037	0.556956	0.274229	0	0.302822
2402	C15H6O4N0S0.C13_0	249.019	13	0.4	0.266667	0	15	6	0	4	0	0	0.818182	0.846154	0.133333	3	Condensed_aromatics	CHO	0.515433	1173	0	0	0	0	0	0	0.137351	0	0	0	0	0	0	0	0	0	0	0	0	0	0	0	0	0	0	0	0	0	0	0	0	0	0	0	0	0	0	0
2403	C15H6O4N4S0.C13_0	305.032	15	0.4	0.266667	0.266667	15	6	4	4	0	0	1	1	0.933333	4	Condensed_aromatics.X	CHON	0.55218	1479	0	0	0	0	0.12169	0.145464	0.146102	0.138923	0	0	0	0	0	0	0	0	0	0	0	0	0	0	0	0	0	0	0	0	0	0	0	0	0	0	0	0	0	0
2404	C15H6O5N0S0.C13_0	265.014	13	0.4	0.333333	0	15	6	0	5	0	0	0.8	0.84	0.266667	64	Condensed_aromatics	CHO	28.0687	20129	0	0	0	0	0.271632	0.142885	0.395464	0.152322	0.379944	0.350918	0.286821	0.325707	0.289702	0.384376	0.615456	0.351856	0.350924	0.445849	0.457389	0.44846	0.434679	0.418523	0.533178	0.423072	0.369922	0.303477	0.280322	0	0	0	0	0	0.40688	0.305444	0.700019	0.406665	0.779225	0.402316
2405	C15H6O5N4S0.C13_0	321.027	15	0.4	0.333333	0.266667	15	6	4	5	0	0	1	1	1.06667	3	Condensed_aromatics.X	CHON	0.594258	1824	0	0	0	0	0.223448	0	0.175758	0.195053	0	0	0	0	0	0	0	0	0	0	0	0	0	0	0	0	0	0	0	0	0	0	0	0	0	0	0	0	0	0
2406	C15H6O6N0S0.C13_0	281.009	13	0.4	0.4	0	15	6	0	6	0	0	0.777778	0.833333	0.4	72	Condensed_aromatics	CHO	58.7331	22255	1	0	0	0.169104	0.528087	0.1817	0.634496	0.307676	0.591071	0.614752	0.548559	0.676311	0.702876	0.609578	1.34056	0.610891	0.726254	0.996468	0.814338	0.967589	0.782242	1.01603	0.772054	0.874992	0.679501	0.599106	0.39939	0.667454	0.676355	0.61723	0.753097	0.4939	0.739711	0.721128	1.23442	0.700532	1.01722	0.894928
2407	C15H6O6N4S0.C13_0	337.021	15	0.4	0.4	0.266667	15	6	4	6	0	0	1	1	1.2	4	Condensed_aromatics.X	CHON	0.851667	3564	0	0	0	0	0.189455	0.324282	0.149599	0	0	0	0	0	0	0	0	0	0	0	0	0	0	0	0	0	0	0	0	0	0	0	0	0	0	0	0	0	0	0
2408	C15H6O7N0S0.C13_0	297.004	13	0.4	0.466667	0	15	6	0	7	0	0	0.75	0.826087	0.533333	71	Condensed_aromatics	CHO	58.7266	22254	1	0	0.254667	0.297268	0.478064	0.369318	0.595088	0.435187	0.568349	0.659429	0.533815	0.716497	0.63133	0.734098	1.0464	0.674804	0.758463	0.856867	0.864328	0.810975	0.866423	0.940423	0.819777	0.936288	0.761616	0.532564	0.444077	0.556877	0.496646	0.721173	0.6952	0	0.844608	0.775251	1.33505	0.695887	0.987867	0.881271
2409	C15H6O7N2S0.C13_0	325.01	14	0.4	0.466667	0.133333	15	6	2	7	0	0	0.833333	0.894737	0.933333	4	Condensed_aromatics.X	CHON	0.738194	2855	0	0	0	0	0.169475	0	0.206504	0	0	0	0	0.191908	0	0	0	0.170306	0	0	0	0	0	0	0	0	0	0	0	0	0	0	0	0	0	0	0	0	0	0
2410	C15H6O7N4S0.C13_0	353.016	15	0.4	0.466667	0.266667	15	6	4	7	0	0	1	1	1.33333	4	Condensed_aromatics.X	CHON	1.17931	5200	0	0	0	0	0.212027	0.154347	0.205445	0	0	0	0	0	0	0	0	0	0	0	0	0	0	0	0	0	0	0	0	0	0	0	0	0	0.607493	0	0	0	0	0
2411	C15H6O8N0S0.C13_0	312.999	13	0.4	0.533333	0	15	6	0	8	0	0	0.714286	0.818182	0.666667	70	Condensed_aromatics	CHO	42.9768	21442	0	0	0.310971	0.327582	0.372735	0.162193	0.39972	0.204166	0.44088	0.428084	0.491051	0.580726	0.568857	0.466688	0.809565	0.510824	0.529129	0.702014	0.486777	0.564895	0.55669	0.67009	0.465628	0.644929	0.590616	0.409464	0.336112	0.42581	0	0.351222	0.463221	0	0.551897	0.484593	1.0195	0.566575	0.462815	0.652226
2412	C15H6O9N0S0.C13_0	328.994	13	0.4	0.6	0	15	6	0	9	0	0	0.666667	0.809524	0.8	67	Condensed_aromatics	CHO	36.8605	21022	0	0	0.426207	0.547812	0.351518	0.305871	0.365372	0.282071	0	0.485179	0.440388	0.469252	0.493679	0.522149	0.575939	0.444423	0.422557	0.508261	0.524729	0.395322	0.639365	0.552897	0.555913	0.519776	0.499267	0.371964	0.501824	0.382503	0	0.495891	0.643998	0	0.591431	0.312319	0.87095	0.527168	0.530565	0.45055
2413	C15H6O9N0S1.C13_0	360.966	13	0.4	0.6	0	15	6	0	9	1	0	0.6	0.789474	0.933333	20	Condensed_aromatics.X	CHOS	4.56689	12157	0	0	0	0	0	0	0.133062	0.144432	0	0.204142	0	0.258755	0	0.215188	0	0.223339	0.234731	0	0.246745	0	0.266591	0.318544	0.275212	0.308007	0.256113	0	0.157221	0	0	0	0	0	0.256377	0	0.201144	0	0	0
2414	C15H7O10N1S0.C13_0	360	13	0.466667	0.666667	0.0666667	15	7	1	10	0	0	0.5	0.777778	1.06667	63	Condensed_aromatics.X	CHON	36.8798	21024	1	0	0	0.124707	0.673588	0.150515	0.640862	0.125382	0.692926	0.507279	0.259294	0.987643	0.351276	0.565868	0.62771	0.953117	0.904719	0.363478	0.718691	1.08075	0.7216	1.18046	0.663185	1.17062	1.04073	0.575248	0.493987	0	0	0	0.474493	0	0.667126	0.410445	0.596893	0.296113	1.18285	0.477198
2415	C15H7O11N1S0.C13_0	375.995	13	0.466667	0.733333	0.0666667	15	7	1	11	0	0	0.333333	0.764706	1.2	26	Condensed_aromatics.X	CHON	6.42373	13828	0	0	0	0.11999	0.235609	0	0.213216	0	0.35686	0.223149	0	0.291379	0.153603	0.190115	0	0.241758	0.246358	0	0.207008	0	0	0.369464	0.213885	0.338957	0.31361	0	0.166289	0	0	0	0	0	0.230803	0	0	0	0	0
2416	C15H7O4N1S0.C13_0	264.03	13	0.466667	0.266667	0.0666667	15	7	1	4	0	0	0.8	0.833333	0.266667	16	Condensed_aromatics.X	CHON	3.4276	10723	0	0	0	0	0.227169	0	0.264621	0	0	0.235721	0	0.143122	0	0.136351	0	0	0.243578	0	0.147428	0	0	0.351323	0.199856	0	0.26835	0	0.123416	0	0	0	0	0	0	0	0.219513	0	0	0
2417	C15H7O5N1S0.C13_0	280.025	13	0.466667	0.333333	0.0666667	15	7	1	5	0	0	0.777778	0.826087	0.4	49	Condensed_aromatics.X	CHON	16.8762	18182	0	0	0	0	0.419595	0.194566	0.507838	0.133217	0.291097	0.267831	0.194165	0.339746	0.215101	0.31589	0.429241	0.394248	0.397464	0.386691	0.294257	0.632529	0.419552	0.524293	0.376019	0.46262	0.375002	0.29757	0.174737	0	0	0.360145	0	0	0.346727	0.411557	0.30106	0.276733	0.663296	0.343831
2418	C15H7O6N1S0.C13_0	296.02	13	0.466667	0.4	0.0666667	15	7	1	6	0	0	0.75	0.818182	0.533333	50	Condensed_aromatics.X	CHON	17.2654	18284	0	0	0	0	0.368329	0	0.485414	0.178752	0	0.253144	0.15294	0.400483	0.166272	0.261191	0.484121	0.37121	0.439317	0	0.335966	0.508206	0.394643	0.506555	0.360683	0.557818	0.413638	0.318929	0.195335	0	0	0.346947	0	0	0.392258	0.304969	0.347209	0	0.658343	0
2419	C15H7O7N1S0.C13_0	312.015	13	0.466667	0.466667	0.0666667	15	7	1	7	0	0	0.714286	0.809524	0.666667	46	Condensed_aromatics.X	CHON	16.4243	18074	0	0	0	0.139631	0.337479	0.168241	0.405697	0.167087	0.32607	0.356757	0.177537	0.449746	0.179818	0.332209	0	0.398039	0.453295	0	0.40225	0.532664	0.531244	0.62988	0.436998	0.551061	0.472334	0.341181	0.292671	0	0	0.338268	0	0	0.449159	0	0.430224	0	0.61898	0.332833
2420	C15H7O8N1S0.C13_0	328.01	13	0.466667	0.533333	0.0666667	15	7	1	8	0	0	0.666667	0.8	0.8	66	Condensed_aromatics.X	CHON	37.3531	21064	1	0	0.214164	0.189638	0.521125	0.229532	0.489256	0.266758	0.591815	0.632612	0.184286	0.79815	0.31296	0.718432	0.556273	0.680257	0.708457	0.267372	0.828435	0.93376	0.95375	0.970213	0.881439	0.963503	0.913162	0.587942	0.701733	0.28647	0	0.708319	1.02363	0	0.868282	0.395833	0.68959	0.320527	1.03955	0.355171
2421	C15H7O8N1S1.C13_0	359.982	13	0.466667	0.533333	0.0666667	15	7	1	8	1	0	0.6	0.777778	0.933333	4	Condensed_aromatics.X	CHONS	0.712703	2684	0	0	0	0	0	0	0	0	0	0	0	0.150895	0	0	0	0	0	0	0	0	0	0	0.204199	0	0	0	0	0	0	0	0	0	0	0	0	0	0	0
2422	C15H7O9N1S0.C13_0	344.005	13	0.466667	0.6	0.0666667	15	7	1	9	0	0	0.6	0.789474	0.933333	68	Condensed_aromatics.X	CHON	48.7599	21792	1	0	0	0.152382	0.668033	0.193743	0.661138	0.245227	1.08736	0.819948	0.294665	1.26736	0.340165	0.844771	0.474783	1.09487	1.06833	0.468711	0.922829	1.41647	1.0405	1.41311	0.979399	1.35332	1.26865	0.761871	1.02328	0.276691	0	0.511816	0.828292	0	0.973022	0.548492	0.765925	0.432268	1.67577	0.510908
2423	C15H7O9N1S1.C13_0	375.977	13	0.466667	0.6	0.0666667	15	7	1	9	1	0	0.5	0.764706	1.06667	5	Condensed_aromatics.X	CHONS	0.778002	3129	0	0	0	0	0.146307	0	0.141383	0	0	0	0	0.156677	0	0.132411	0	0	0	0	0	0	0	0	0.201225	0	0	0	0	0	0	0	0	0	0	0	0	0	0	0
2424	C15H8O10N0S0.C13_0	347.004	12	0.533333	0.666667	0	15	8	0	10	0	0	0.4	0.7	0.8	73	Condensed_aromatics	CHO	163.501	23935	1	0	1.24861	1.34784	1.20015	0.821989	1.15902	0.890544	2.40764	1.97666	1.84451	2.35848	1.89722	2.18269	2.83047	2.16257	2.0747	1.97771	2.56152	2.43323	2.4744	2.70424	2.40768	2.63753	2.52286	1.53945	2.19011	1.58903	1.69799	1.76561	2.08824	1.16026	2.50393	1.52209	3.39282	1.94315	2.89631	2.22818
2425	C15H8O10N0S1.C13_0	378.977	12	0.533333	0.666667	0	15	8	0	10	1	0	0.25	0.666667	0.933333	31	Condensed_aromatics.X	CHOS	11.1852	16371	0	0	0	0	0.194351	0.198252	0.245294	0.205687	0	0.483161	0	0.330955	0	0.54533	0	0.27458	0.270926	0	0.604225	0	0.694094	0.348094	0.693188	0.381738	0.324139	0.22457	0.440743	0	0	0	0.447136	0	0.555878	0	0.341473	0	0	0
2426	C15H8O10N2S0.C13_0	375.011	13	0.533333	0.666667	0.133333	15	8	2	10	0	0	0.333333	0.75	1.2	32	Condensed_aromatics.X	CHON	10.2057	15958	0	0	0	0	0.427323	0	0.320841	0	0	0.232023	0.15588	0.427594	0	0.300045	0	0.323729	0.406746	0	0.263123	0.309295	0.330781	0.518974	0.373508	0.525437	0.431707	0.321612	0.285161	0	0	0	0	0	0.396547	0	0.242407	0	0.444803	0
2427	C15H8O11N0S0.C13_0	362.999	12	0.533333	0.733333	0	15	8	0	11	0	0	0.25	0.684211	0.933333	73	Condensed_aromatics	CHO	161.083	23915	1	0	1.17232	1.53727	1.33506	1.23507	1.29267	1.27545	2.17497	2.26081	2.10053	2.35901	1.95027	2.56488	2.26596	2.0727	2.01624	1.93201	2.77727	2.24649	2.99164	2.61925	3.03858	2.68405	2.30827	1.47219	2.05063	1.56065	1.50605	1.54176	2.14802	0.958971	2.88575	1.61038	3.57331	1.92609	2.34985	2.23145
2428	C15H8O11N0S1.C13_0	394.971	12	0.533333	0.733333	0	15	8	0	11	1	0	0	0.647059	1.06667	22	Polyphenolic_HighOC	CHOS	5.67207	13269	0	0	0	0	0.151268	0	0.123663	0	0	0.279544	0	0.307779	0	0.278274	0	0.216675	0.193375	0	0.338355	0.293102	0.326979	0.288691	0.317774	0.30162	0.252617	0	0.265493	0	0	0	0	0	0.312035	0	0.23514	0	0	0
2429	C15H8O11N2S0.C13_0	391.006	13	0.533333	0.733333	0.133333	15	8	2	11	0	0	0	0.733333	1.33333	12	Condensed_aromatics.X	CHON	2.14012	8280	0	0	0	0	0.161077	0	0.161703	0	0	0.220525	0	0.175784	0	0.151856	0	0	0.207717	0	0.155073	0	0	0	0.212907	0	0	0	0.141632	0	0	0	0	0	0.204213	0	0	0	0	0
2430	C15H8O12N0S0.C13_0	378.994	12	0.533333	0.8	0	15	8	0	12	0	0	0	0.666667	1.06667	72	Condensed_aromatics	CHO	83.4279	22967	1	0	0.57723	0.764924	0.560408	0.214795	0.441205	0.201237	1.24598	1.07909	1.07646	1.26332	1.00628	1.37651	1.42329	1.08237	1.15497	1.07034	1.62846	0.710594	1.40099	1.26553	1.5553	1.42826	1.18687	0.624277	1.08383	0.718469	0.853061	0.634095	0.851876	0	1.50369	1.04482	1.9622	1.03279	1.20832	1.08546
2431	C15H8O13N0S0.C13_0	394.989	12	0.533333	0.866667	0	15	8	0	13	0	0	0	0.647059	1.2	54	Polyphenolic_HighOC	CHO	20.6464	19011	0	0	0	0.249991	0.14576	0	0.145181	0	0	0.243171	0.41273	0.319881	0.396109	0.265726	0	0.30387	0.297262	0.508769	0.311871	0.416199	0.284089	0.40156	0.257455	0.452401	0.34792	0.210918	0.23423	0	0	0	0	0	0.274606	0.382755	0.559061	0.401058	0	0.397859
2432	C15H8O2N0S0.C13_0	219.045	12	0.533333	0.133333	0	15	8	0	2	0	0	0.769231	0.785714	-0.266667	11	Condensed_aromatics	CHO	2.84997	9773	0	0	0	0	0.236615	0	0.361565	0	0.324865	0.194166	0	0	0	0	0	0.185916	0	0	0.175596	0	0	0	0	0	0	0	0	0	0	0	0	0	0	0.244142	0	0	0	0
2433	C15H8O3N0S0.C13_0	235.04	12	0.533333	0.2	0	15	8	0	3	0	0	0.75	0.777778	-0.133333	66	Condensed_aromatics	CHO	34.1114	20761	0	0	0	0	0.509911	0.220547	0.692112	0.197573	0.52407	0.366193	0.38553	0.432107	0.454778	0.341109	0.823192	0.357526	0.488647	0.49976	0.376068	0.722912	0.477595	0.678715	0.466525	0.562633	0.493893	0.447488	0.235862	0.39054	0	0.437888	0	0	0.342601	0.613351	0.659727	0.372297	0.844759	0.474836
2434	C15H8O4N0S0.C13_0	251.035	12	0.533333	0.266667	0	15	8	0	4	0	0	0.727273	0.769231	0	70	Condensed_aromatics	CHO	51.5471	21949	1	0	0	0	0.569443	0.269246	0.706916	0.251861	0.733498	0.506965	0.624357	0.644833	0.639338	0.55105	1.14851	0.604515	0.733045	0.782051	0.671536	0.933826	0.677566	0.862986	0.575496	0.742074	0.826559	0.490124	0.254353	0.716411	0.632623	0.542533	0.539185	0	0.645422	0.747626	1.00697	0.684541	1.09328	0.750561
2435	C15H8O4N2S0.C13_0	279.041	13	0.533333	0.266667	0.133333	15	8	2	4	0	0	0.777778	0.818182	0.4	3	Condensed_aromatics.X	CHON	0.677648	2443	0	0	0	0	0.233965	0	0.255154	0	0	0	0	0	0	0	0	0	0	0	0	0	0	0	0.18853	0	0	0	0	0	0	0	0	0	0	0	0	0	0	0
2436	C15H8O4N4S0.C13_0	307.047	14	0.533333	0.266667	0.266667	15	8	4	4	0	0	0.857143	0.888889	0.8	4	Condensed_aromatics.X	CHON	0.930721	3978	0	0	0	0	0.261037	0.231184	0.2011	0.2374	0	0	0	0	0	0	0	0	0	0	0	0	0	0	0	0	0	0	0	0	0	0	0	0	0	0	0	0	0	0
2437	C15H8O5N0S0.C13_0	267.03	12	0.533333	0.333333	0	15	8	0	5	0	0	0.7	0.76	0.133333	70	Condensed_aromatics	CHO	72.5426	22723	1	0	0	0	0.783669	0.509426	0.98236	0.612779	1.13334	1.02434	0.703763	0.809652	0.822597	0.770831	1.58568	0.816343	0.860666	1.04595	0.957674	1.2955	1.12477	1.28271	1.07002	1.0397	0.984872	0.682829	0.705938	0.884692	0.911898	1.01599	0.822227	0.800722	0.844847	0.942968	1.32282	0.810674	1.50827	1.07808
2438	C15H8O5N2S0.C13_0	295.036	13	0.533333	0.333333	0.133333	15	8	2	5	0	0	0.75	0.809524	0.533333	7	Condensed_aromatics.X	CHON	1.25059	5484	0	0	0	0	0.159044	0	0.262325	0	0	0	0	0.170338	0	0.128937	0	0.179287	0	0	0.155455	0	0	0	0	0	0	0	0	0	0	0	0	0	0	0	0	0	0	0
2439	C15H8O5N4S0.C13_0	323.042	14	0.533333	0.333333	0.266667	15	8	4	5	0	0	0.833333	0.882353	0.933333	6	Condensed_aromatics.X	CHON	2.08384	8134	0	0	0	0	0.243563	0.513571	0.210369	0.285715	0	0	0	0	0	0	0	0	0	0	0	0	0	0.298024	0	0	0	0	0	0	0	0	0.532599	0	0	0	0	0	0	0
2440	C15H8O6N0S0.C13_0	283.025	12	0.533333	0.4	0	15	8	0	6	0	0	0.666667	0.75	0.266667	73	Condensed_aromatics	CHO	107.199	23415	1	0	0.475556	0.491324	0.956358	0.869781	1.24612	0.903407	1.47935	1.46307	0.896624	1.22469	1.12129	1.32464	2.02998	1.21873	1.24317	1.42486	1.47206	1.75689	1.74068	1.81275	1.65217	1.59159	1.44985	1.0605	1.00032	1.10471	1.05475	1.53352	1.57522	1.0633	1.45581	1.21464	1.98953	1.22237	2.01609	1.49986
2441	C15H8O6N2S0.C13_0	311.031	13	0.533333	0.4	0.133333	15	8	2	6	0	0	0.714286	0.8	0.666667	11	Condensed_aromatics.X	CHON	2.11593	8209	0	0	0	0	0.216992	0	0.247262	0.12843	0	0	0	0.164091	0.158128	0	0	0.14688	0.210801	0	0.158934	0	0	0.286795	0	0	0	0	0	0	0	0	0	0	0	0	0	0	0	0
2442	C15H8O6N4S0.C13_0	339.037	14	0.533333	0.4	0.266667	15	8	4	6	0	0	0.8	0.875	1.06667	7	Condensed_aromatics.X	CHON	2.65292	9403	0	0	0	0	0	0.541285	0.263889	0.357341	0	0	0	0	0	0	0	0	0	0	0	0	0	0	0	0.560424	0	0	0	0	0	0	0	0	0	0	0	0	0	0
2443	C15H8O7N0S0.C13_0	299.02	12	0.533333	0.466667	0	15	8	0	7	0	0	0.625	0.73913	0.4	73	Condensed_aromatics	CHO	137.33	23731	1	0	1.11646	1.09215	1.30077	0.965513	1.45793	1.05574	1.5907	1.5808	1.1609	1.81623	1.2756	1.90645	1.80967	1.77807	1.79471	1.60435	2.24135	2.20248	2.31072	2.46477	2.14949	2.23706	2.12713	1.47295	1.41645	1.39953	1.21041	1.81579	1.92794	1.25483	2.08434	1.41996	2.91244	1.43938	2.55525	1.95094
2444	C15H8O7N0S1.C13_0	330.992	12	0.533333	0.466667	0	15	8	0	7	1	0	0.571429	0.714286	0.533333	8	Condensed_aromatics.X	CHOS	1.31033	5723	0	0	0	0	0.158873	0	0.118729	0.125884	0	0	0	0	0	0.141923	0	0	0	0	0.238302	0	0	0	0.206526	0	0	0	0.140796	0	0	0	0	0	0.179299	0	0	0	0	0
2445	C15H8O7N2S0.C13_0	327.026	13	0.533333	0.466667	0.133333	15	8	2	7	0	0	0.666667	0.789474	0.8	36	Condensed_aromatics.X	CHON	11.2112	16386	0	0	0	0.104237	0.229136	0.136299	0.330342	0	0.305735	0.239569	0	0.330076	0.218778	0.273017	0	0.293164	0.410506	0	0.278774	0.48068	0.361192	0	0.317807	0.459336	0.380795	0.28794	0.290806	0	0	0.35202	0.472894	0	0.3079	0.259932	0.311744	0	0.622047	0
2446	C15H8O7N4S0.C13_0	355.032	14	0.533333	0.466667	0.266667	15	8	4	7	0	0	0.75	0.866667	1.2	8	Condensed_aromatics.X	CHON	2.44479	8976	0	0	0	0	0.321614	0	0.396281	0.290979	0	0	0	0	0	0	0	0	0.265096	0	0	0	0	0	0.400205	0	0.198521	0	0	0	0	0	0	0	0	0	0	0	0	0
2447	C15H8O8N0S0.C13_0	315.015	12	0.533333	0.533333	0	15	8	0	8	0	0	0.571429	0.727273	0.533333	73	Condensed_aromatics	CHO	161.696	23921	1	0	1.07853	1.13731	1.33631	1.32871	1.43328	1.3137	1.85086	2.2938	1.2596	2.20622	1.46584	2.75259	1.97248	2.02453	1.94408	1.72978	3.19383	2.33971	3.31093	2.80345	3.10617	2.56702	2.56065	1.63425	2.18047	1.50506	1.2948	2.31054	2.94132	1.44863	3.06101	1.54112	3.58724	1.70305	2.75965	1.88881
2448	C15H8O8N0S1.C13_0	346.987	12	0.533333	0.533333	0	15	8	0	8	1	0	0.5	0.7	0.666667	19	Condensed_aromatics.X	CHOS	4.40505	11993	0	0	0	0	0.181154	0	0.137763	0.132898	0	0	0	0.258865	0	0.244852	0	0.231023	0.257705	0	0.304001	0.282738	0	0.316182	0.320133	0	0.260885	0	0.222862	0	0	0	0	0	0.244427	0	0	0	0	0
2449	C15H8O8N2S0.C13_0	343.021	13	0.533333	0.533333	0.133333	15	8	2	8	0	0	0.6	0.777778	0.933333	57	Condensed_aromatics.X	CHON	23.6154	19519	0	0	0	0.111053	0.475206	0	0.420287	0.15183	0.487624	0.355182	0.243395	0.577968	0.278397	0.347616	0	0.56834	0.645931	0.299539	0.38169	0.922051	0.459733	0.687899	0.465797	0.666299	0.615577	0.545137	0.477523	0	0	0.403933	0.387885	0	0.439739	0.399089	0.356235	0.344892	0.695595	0
2450	C15H8O9N0S0.C13_0	331.01	12	0.533333	0.6	0	15	8	0	9	0	0	0.5	0.714286	0.666667	73	Condensed_aromatics	CHO	138.022	23739	1	0	1.53503	1.70424	1.17277	0.796696	1.21973	0.867736	1.80302	1.61235	1.25016	1.99269	1.33887	1.93676	1.77092	1.88635	1.73741	1.49922	2.13506	2.03371	2.26447	2.57026	2.05466	2.27151	2.29297	1.39338	1.68144	1.35147	1.3878	1.59024	1.85216	1.10147	2.11483	1.27879	2.89616	1.52426	2.60126	1.65358
2451	C15H8O9N0S1.C13_0	362.982	12	0.533333	0.6	0	15	8	0	9	1	0	0.4	0.684211	0.8	25	Condensed_aromatics.X	CHOS	7.17161	14347	0	0	0	0	0.186516	0	0.160401	0.169576	0	0.274636	0	0.303971	0	0.35842	0	0.300713	0.27225	0	0.329597	0	0.400905	0.348882	0.446894	0.349823	0.322517	0	0.266916	0	0	0	0	0	0.439898	0	0.277075	0	0	0
2452	C15H8O9N2S0.C13_0	359.016	13	0.533333	0.6	0.133333	15	8	2	9	0	0	0.5	0.764706	1.06667	52	Condensed_aromatics.X	CHON	22.0695	19257	0	0	0	0.104472	0.539142	0	0.518349	0	0.472948	0.339108	0.224547	0.654837	0.326482	0.408832	0.43589	0.634789	0.569065	0.251414	0.400523	0.703501	0.385021	0.692906	0.429025	0.6668	0.577256	0.443743	0.33307	0	0	0	0.499573	0	0.416805	0.399942	0.389164	0.305396	0.773444	0
2453	C15H9O10N1S0.C13_0	362.015	12	0.6	0.666667	0.0666667	15	9	1	10	0	0	0.25	0.666667	0.933333	73	Condensed_aromatics.X	CHON	82.7383	22946	1	0	0.407612	0.455226	1.27951	0.560877	1.18499	0.557378	1.428	1.3186	0.577031	1.79091	0.76772	1.46641	1.03048	1.75065	1.74494	0.712337	1.65509	2.12912	1.7333	2.00208	1.78616	2.09751	1.91713	1.28331	1.40588	0.639653	0.726636	0.867328	1.54903	0.63752	1.68472	0.676905	1.27491	0.706708	2.15861	0.826605
2454	C15H9O10N1S1.C13_0	393.987	12	0.6	0.666667	0.0666667	15	9	1	10	1	0	0	0.625	1.06667	16	Polyphenolic_HighOC	CHONS	3.91697	11430	0	0	0	0.0977155	0.142438	0.46985	0.173181	0	0	0.248878	0	0.211939	0	0.267324	0	0.21934	0	0	0.259061	0	0.35974	0	0.25812	0	0	0	0.204093	0	0	0	0	0	0.29054	0	0	0	0	0
2455	C15H9O11N1S0.C13_0	378.01	12	0.6	0.733333	0.0666667	15	9	1	11	0	0	0	0.647059	1.06667	69	Polyphenolic_HighOC	CHON	41.1274	21329	1	0	0.225185	0.246036	0.657245	0.239251	0.572191	0.150932	0.692009	0.571757	0.360298	0.932642	0.394402	0.712441	0.495141	0.922794	0.884002	0.357038	0.795386	1.04606	0.76591	0.964052	0.795385	1.12622	1.04209	0.598224	0.608882	0.346964	0	0.419421	0.667127	0	0.794267	0.424105	0.678803	0.447175	0.918411	0.312004
2456	C15H9O12N1S0.C13_0	394.005	12	0.6	0.8	0.0666667	15	9	1	12	0	0	0	0.625	1.2	25	Polyphenolic_HighOC	CHON	6.10242	13604	0	0	0	0.10448	0.202795	0	0.182499	0	0	0	0.165037	0.301518	0	0.231448	0	0.277279	0.267521	0	0.212574	0	0.311721	0.306462	0.257056	0.339138	0.288524	0	0.207156	0	0	0	0	0	0	0	0.190744	0	0	0
2457	C15H9O3N1S0.C13_0	250.051	12	0.6	0.2	0.0666667	15	9	1	3	0	0	0.727273	0.76	0	10	Condensed_aromatics.X	CHON	2.11832	8222	0	0	0	0	0.258653	0.157641	0.288842	0.137044	0	0	0	0	0	0.204886	0	0.226086	0	0	0.195249	0	0	0	0.20375	0	0	0	0	0	0	0	0	0	0	0	0	0	0	0
2458	C15H9O4N1S0.C13_0	266.046	12	0.6	0.266667	0.0666667	15	9	1	4	0	0	0.7	0.75	0.133333	33	Condensed_aromatics.X	CHON	9.45861	15590	0	0	0	0	0.261479	0.172188	0.383612	0.204085	0.326426	0.393477	0.164682	0.246989	0	0.243025	0	0.26765	0.215864	0.297655	0.276384	0.532157	0.34411	0.503344	0.34314	0.303025	0.405401	0	0.2019	0	0	0	0	0	0.302571	0	0.300814	0	0	0
2459	C15H9O5N1S0.C13_0	282.041	12	0.6	0.333333	0.0666667	15	9	1	5	0	0	0.666667	0.73913	0.266667	59	Condensed_aromatics.X	CHON	27.9371	20108	0	0	0	0	0.502569	0.297051	0.615519	0.274525	0.579623	0.497885	0.176252	0.533092	0.301643	0.447816	0.357672	0.465783	0.572272	0.306525	0.513426	0.655164	0.64776	0.704096	0.58223	0.741871	0.610558	0.451334	0.436935	0	0	0.526229	0.629218	0	0.529411	0.346095	0.540253	0.300718	0.780744	0.399497
2460	C15H9O6N1S0.C13_0	298.036	12	0.6	0.4	0.0666667	15	9	1	6	0	0	0.625	0.727273	0.4	67	Condensed_aromatics.X	CHON	39.8327	21247	1	0	0	0.194825	0.667712	0.467633	0.74225	0.402323	0.58799	0.627643	0.247651	0.746601	0.367321	0.651548	0.581083	0.733017	0.672045	0.408221	0.744529	0.979119	0.816499	0.962191	0.858242	0.89411	0.834189	0.662462	0.56266	0	0	0.710745	0.905324	0	0.780745	0.462729	0.715665	0.302946	1.0595	0.445901
2461	C15H9O6N1S1.C13_0	330.008	12	0.6	0.4	0.0666667	15	9	1	6	1	0	0.571429	0.7	0.533333	3	Condensed_aromatics.X	CHONS	0.365902	51	0	0	0	0	0.110958	0	0.111609	0	0	0	0	0	0	0.143335	0	0	0	0	0	0	0	0	0	0	0	0	0	0	0	0	0	0	0	0	0	0	0	0
2462	C15H9O7N1S0.C13_0	314.031	12	0.6	0.466667	0.0666667	15	9	1	7	0	0	0.571429	0.714286	0.533333	69	Condensed_aromatics.X	CHON	48.5313	21783	1	0	0.260635	0.196925	0.764268	0.557162	0.871241	0.525685	0.772216	0.70725	0.275424	0.975665	0.397239	0.751483	0.596182	0.957497	1.03285	0.453313	0.835847	1.17478	0.921915	1.2223	0.986067	1.09797	1.15868	0.857241	0.725847	0.492316	0	0.795533	1.0963	0	0.916574	0.508662	0.851341	0.433068	1.46028	0.333873
2463	C15H9O7N3S0.C13_0	342.037	13	0.6	0.466667	0.2	15	9	3	7	0	0	0.6	0.764706	0.933333	4	Condensed_aromatics.X	CHON	0.73763	2848	0	0	0	0	0.145235	0	0.211039	0	0	0	0	0	0.154653	0	0	0	0	0	0	0	0	0	0	0	0	0.226702	0	0	0	0	0	0	0	0	0	0	0	0
2464	C15H9O8N1S0.C13_0	330.026	12	0.6	0.533333	0.0666667	15	9	1	8	0	0	0.5	0.7	0.666667	71	Condensed_aromatics.X	CHON	49.7099	21851	1	0	0.318226	0.336484	0.831056	0.571475	0.854909	0.571592	0.668895	0.891694	0.306954	0.987289	0.272381	0.815709	0.534963	0.93501	0.867219	0.403108	1.02935	1.1586	1.1894	1.2404	1.1206	1.14274	1.13612	0.775421	0.926923	0.431111	0	0.850433	1.13914	0.589468	1.03875	0.439381	0.919838	0.429496	1.24954	0.355919
2465	C15H9O8N1S1.C13_0	361.998	12	0.6	0.533333	0.0666667	15	9	1	8	1	0	0.4	0.666667	0.8	18	Condensed_aromatics.X	CHONS	3.91804	11431	0	0	0	0	0.146406	0.14336	0.130949	0	0	0	0	0.250801	0	0.246761	0	0.185171	0.251347	0	0.269181	0	0.280513	0	0.24821	0	0	0	0.193324	0	0	0	0	0	0.260076	0	0.195425	0	0	0
2466	C15H9O8N3S0.C13_0	358.032	13	0.6	0.533333	0.2	15	9	3	8	0	0	0.5	0.75	1.06667	5	Condensed_aromatics.X	CHON	1.12231	4929	0	0	0	0	0	0	0	0	0	0	0	0	0.186891	0	0	0	0	0	0	0	0	0	0	0	0	0.298615	0	0	0	0	0	0	0	0	0	0	0	0
2467	C15H9O9N1S0.C13_0	346.02	12	0.6	0.6	0.0666667	15	9	1	9	0	0	0.4	0.684211	0.8	72	Condensed_aromatics.X	CHON	73.1479	22743	1	0	0.304532	0.30015	1.06426	0.640109	1.02765	0.614778	1.32128	1.21702	0.520271	1.46948	0.578891	1.33	0.642571	1.43304	1.45782	0.579251	1.60017	1.79803	1.6236	1.88458	1.65547	1.80163	1.76962	1.11259	1.51743	0.466524	0.618061	1.02075	1.51533	0.700423	1.56027	0.586304	1.21187	0.525162	1.83756	0.722603
2468	C15H9O9N1S1.C13_0	377.993	12	0.6	0.6	0.0666667	15	9	1	9	1	0	0.25	0.647059	0.933333	19	Polyphenolic_HighOC	CHONS	4.74418	12357	0	0	0	0	0.237099	0.160611	0.239522	0.125017	0	0.219917	0	0.257236	0	0.258353	0	0.240991	0	0	0.297028	0	0.309127	0	0.33297	0	0	0	0.271802	0	0	0	0	0	0.292905	0	0.27418	0	0	0
2469	C16H10O10N0S0.C13_0	361.02	12	0.625	0.625	0	16	10	0	10	0	0	0.333333	0.636364	0.625	73	Polyphenolic_HighOC	CHO	461.542	24725	1	1	3.39972	3.5647	4.28506	3.15225	4.23947	3.06963	6.46501	6.16205	4.17667	7.38869	4.8222	7.92795	5.69114	6.83588	6.70316	4.91551	8.36004	7.90531	8.66645	7.93055	8.07137	8.22583	7.90084	4.90031	6.02397	4.35298	4.5187	5.45776	6.79444	3.50235	8.3117	4.22361	8.84198	4.57348	8.85376	5.326
2470	C16H10O10N0S1.C13_0	392.992	12	0.625	0.625	0	16	10	0	10	1	0	0.2	0.6	0.75	37	Polyphenolic_HighOC	CHOS	13.7497	17308	0	0	0	0.110485	0.295706	0.165799	0.266716	0.236826	0	0.44979	0	0.454374	0.165879	0.441384	0	0.380448	0.367553	0	0.530715	0.487249	0.568631	0.432757	0.477889	0.516402	0.388013	0.242311	0.368275	0	0	0	0.554846	0	0.52179	0	0.367089	0	0	0
2471	C16H10O10N2S0.C13_0	389.026	13	0.625	0.625	0.125	16	10	2	10	0	0	0.25	0.666667	1	62	Condensed_aromatics.X	CHON	26.6405	19947	0	0	0.263967	0.328952	0.561779	0.242617	0.527155	0.20945	0.42458	0.47904	0.276618	0.63387	0.318564	0.517544	0	0.654583	0.605795	0.337434	0.581958	0.362725	0.67528	0.651305	0.530364	0.754751	0.629697	0.514444	0.463387	0	0	0.491003	0.405974	0	0.557944	0.312472	0.438657	0.354436	0.527902	0.301846
2472	C16H10O11N0S0.C13_0	377.015	12	0.625	0.6875	0	16	10	0	11	0	0	0.2	0.619048	0.75	73	Polyphenolic_HighOC	CHO	357.726	24569	1	0	3.90531	4.54678	3.68771	2.10931	3.61701	2.34195	5.07878	3.86299	4.41032	5.76838	4.41099	5.27861	4.64623	5.42611	4.96859	4.33137	5.31924	5.59526	5.40692	6.0701	5.10111	6.32896	5.79562	3.54525	3.9563	3.66323	3.69672	3.23994	4.1768	2.34579	5.54375	3.48092	7.278	4.43914	4.39214	4.87441
2473	C16H10O11N0S1.C13_0	408.987	12	0.625	0.6875	0	16	10	0	11	1	0	0	0.578947	0.875	28	Polyphenolic_HighOC	CHOS	9.87212	15815	0	0	0	0	0.238505	0	0.253742	0.120325	0	0.363294	0	0.364922	0	0.390009	0	0.380929	0.343754	0	0.481159	0.403235	0.551183	0.384937	0.489456	0.414058	0.377332	0.210845	0.335893	0	0	0	0.408045	0	0.497219	0	0.330556	0	0	0
2474	C16H10O11N2S0.C13_0	405.021	13	0.625	0.6875	0.125	16	10	2	11	0	0	0	0.647059	1.125	39	Polyphenolic_HighOC	CHON	12.117	16743	0	0	0	0.181776	0.349379	0.140966	0.324158	0	0.360302	0.283435	0.189683	0.430471	0.174553	0.377328	0	0.427319	0.423742	0	0.350617	0	0.354847	0.413211	0.260851	0.468009	0.432183	0.297228	0.287885	0	0	0	0	0	0.380273	0	0.313442	0	0	0
2475	C16H10O12N0S0.C13_0	393.01	12	0.625	0.75	0	16	10	0	12	0	0	0	0.6	0.875	73	Polyphenolic_HighOC	CHO	242.454	24286	1	0	2.70168	3.42381	2.40669	1.39984	2.13688	1.49959	3.37537	2.40481	3.4202	3.7874	3.15032	3.28121	3.32047	3.36996	3.18158	3.33725	3.51845	3.35049	3.49772	4.14684	3.30898	4.31938	3.84003	2.30274	2.50277	2.6217	2.5366	1.91602	2.2479	1.452	3.40621	2.66462	4.76804	3.50533	3.0357	3.8902
2476	C16H10O12N0S1.C13_0	424.982	12	0.625	0.75	0	16	10	0	12	1	0	0	0.555556	1	28	Polyphenolic_HighOC	CHOS	8.16917	14930	0	0	0	0	0.216973	0	0.226331	0	0	0.232297	0.145387	0.318109	0	0.314448	0	0.264106	0.32459	0	0.341038	0.404176	0.326781	0.412542	0.398244	0.393979	0.302098	0	0.196113	0	0	0	0	0	0.312503	0	0.244715	0	0	0
2477	C16H10O12N2S0.C13_0	421.016	13	0.625	0.75	0.125	16	10	2	12	0	0	0	0.625	1.25	20	Polyphenolic_HighOC	CHON	4.18508	11724	0	0	0	0.0959839	0.130833	0	0.143735	0	0	0	0.181685	0.226021	0	0.141575	0	0.24514	0.24357	0	0.179022	0.293459	0	0	0	0.299169	0.23978	0	0	0	0	0	0	0	0.18637	0	0	0	0	0
2478	C16H10O13N0S0.C13_0	409.005	12	0.625	0.8125	0	16	10	0	13	0	0	0	0.578947	1	73	Polyphenolic_HighOC	CHO	147.744	23819	1	0	1.21333	1.76484	1.4635	0.340088	1.30142	0.428224	2.1633	1.29265	2.23963	2.20001	1.98032	1.89719	2.02391	2.17156	1.87796	2.4805	1.98018	2.04577	1.81771	2.49042	1.75464	2.55425	2.14558	1.52871	1.29787	1.5395	2.04461	1.02657	0.938093	0.646531	1.93356	1.83352	2.70614	2.31683	2.09219	2.55256
2479	C16H10O13N0S1.C13_0	440.977	12	0.625	0.8125	0	16	10	0	13	1	0	0	0.529412	1.125	4	Polyphenolic_HighOC	CHOS	0.533609	1321	0	0	0	0	0.137727	0	0.114425	0	0	0	0	0.150185	0	0.131273	0	0	0	0	0	0	0	0	0	0	0	0	0	0	0	0	0	0	0	0	0	0	0	0
2480	C16H10O14N0S0.C13_0	425	12	0.625	0.875	0	16	10	0	14	0	0	0	0.555556	1.125	72	Polyphenolic_HighOC	CHO	75.101	22790	1	0	0.536319	0.918335	0.724133	0.177117	0.610752	0.186866	1.11886	0.522158	1.29408	0.932825	1.11716	0.831009	1.33561	1.07779	0.880816	1.52556	0.819185	0.94982	0.832422	1.1156	0.808007	1.18794	0.999844	0.896012	0.476999	0.846323	1.29363	0.486431	0.438515	0.484016	0.777886	1.05812	1.08354	1.51825	1.16916	1.56146
2481	C16H10O16N0S0.C13_0	456.99	12	0.625	1	0	16	10	0	16	0	0	0	0.5	1.375	32	Highly_Unsaturated_and_Phenolic_HighOC	CHO	9.69982	15723	0	0	0	0.117044	0	0	0	0	0.461165	0	0.309177	0.188091	0.238175	0.178279	0.351089	0.218864	0.315586	0.392496	0.237305	0.39191	0	0	0	0.249837	0	0.348484	0.179089	0	0	0	0	0	0.204293	0.392026	0	0.415944	0.493623	0
2482	C16H10O2N0S0.C13_0	233.061	12	0.625	0.125	0	16	10	0	2	0	0	0.714286	0.733333	-0.375	12	Condensed_aromatics	CHO	3.20258	10389	0	0	0	0	0.308684	0.190731	0.3739	0.177805	0	0	0	0	0	0	0	0.201485	0	0	0.205817	0	0	0	0	0	0	0.263045	0	0	0	0	0	0	0	0	0	0	0	0
2483	C16H10O3N0S0.C13_0	249.056	12	0.625	0.1875	0	16	10	0	3	0	0	0.692308	0.724138	-0.25	65	Condensed_aromatics	CHO	32.6341	20624	0	0	0	0	0.507673	0.251361	0.627735	0.209462	0	0.46557	0.368144	0.413292	0.406062	0.366493	0.719858	0.498523	0.450534	0.601315	0.453734	0.578833	0.554924	0.680645	0.365027	0.579021	0.553067	0.387902	0.210149	0.287864	0	0.415377	0	0	0.375266	0.462797	0.591214	0.451133	0.853605	0.402869
2484	C16H10O3N4S0.C13_0	305.068	14	0.625	0.1875	0.25	16	10	4	3	0	0	0.777778	0.809524	0.5	4	Condensed_aromatics.X	CHON	0.508972	1120	0	0	0	0	0.115879	0.140823	0.122522	0.129748	0	0	0	0	0	0	0	0	0	0	0	0	0	0	0	0	0	0	0	0	0	0	0	0	0	0	0	0	0	0
2485	C16H10O4N0S0.C13_0	265.051	12	0.625	0.25	0	16	10	0	4	0	0	0.666667	0.714286	-0.125	68	Condensed_aromatics	CHO	53.3744	22039	1	0	0	0	0.761097	0.385141	0.930961	0.418671	0.974258	0.728048	0.53795	0.637783	0.573992	0.511739	1.35632	0.670002	0.705199	0.812611	0.676364	1.05854	0.796449	1.02396	0.676405	0.866882	0.812262	0.579186	0.449857	0.616257	0	0.611976	0.661189	0	0.595329	0.833304	0.878491	0.599572	1.04808	0.850522
2486	C16H10O4N2S0.C13_0	293.057	13	0.625	0.25	0.125	16	10	2	4	0	0	0.7	0.75	0.25	6	Condensed_aromatics.X	CHON	1.05104	4594	0	0	0	0	0.174405	0.134447	0.233425	0.115245	0	0	0	0	0	0	0	0	0	0	0.158073	0	0	0	0.235441	0	0	0	0	0	0	0	0	0	0	0	0	0	0	0
2487	C16H10O4N4S0.C13_0	321.063	14	0.625	0.25	0.25	16	10	4	4	0	0	0.75	0.8	0.625	3	Condensed_aromatics.X	CHON	0.616084	1975	0	0	0	0	0	0.195497	0.207392	0.213195	0	0	0	0	0	0	0	0	0	0	0	0	0	0	0	0	0	0	0	0	0	0	0	0	0	0	0	0	0	0
2488	C16H10O5N0S0.C13_0	281.046	12	0.625	0.3125	0	16	10	0	5	0	0	0.636364	0.703704	0	71	Condensed_aromatics	CHO	102.75	23324	1	0	0	0	1.23866	0.836076	1.57991	0.843183	1.50678	1.23498	0.972214	1.27222	1.11084	1.14845	2.02034	1.1989	1.33624	1.47267	1.28652	1.80405	1.57069	1.89284	1.39375	1.66752	1.51943	1.01226	0.875503	1.06832	1.37658	1.19779	1.37892	1.03814	1.26081	1.42299	1.72767	1.14957	2.02893	1.59714
2489	C16H10O5N2S0.C13_0	309.052	13	0.625	0.3125	0.125	16	10	2	5	0	0	0.666667	0.73913	0.375	10	Condensed_aromatics.X	CHON	2.0784	8121	0	0	0	0	0.257519	0.153756	0.338825	0.151874	0	0	0	0.180397	0	0.181657	0	0.161391	0	0	0	0	0	0	0.234861	0	0	0	0	0	0	0	0	0	0.215947	0	0	0	0	0
2490	C16H10O5N4S0.C13_0	337.058	14	0.625	0.3125	0.25	16	10	4	5	0	0	0.714286	0.789474	0.75	6	Condensed_aromatics.X	CHON	1.97013	7846	0	0	0	0	0.199762	0.315771	0.259878	0.350914	0	0	0	0	0	0	0	0	0	0	0	0.304972	0	0	0	0	0	0	0	0	0	0	0.538829	0	0	0	0	0	0	0
2491	C16H10O6N0S0.C13_0	297.04	12	0.625	0.375	0	16	10	0	6	0	0	0.6	0.692308	0.125	73	Condensed_aromatics	CHO	148.04	23823	1	0	0.643408	0.629452	1.56436	1.67575	1.93475	1.65406	1.9073	1.63513	1.43178	1.90071	1.68911	1.78962	1.74331	1.80877	2.14286	1.88346	2.16403	2.23005	2.52724	2.42951	2.2244	2.41965	2.24828	1.61598	1.23381	1.61763	1.774	1.92151	2.10847	1.72429	2.05307	1.71374	2.9373	1.77988	2.65779	2.0415
2492	C16H10O6N2S0.C13_0	325.047	13	0.625	0.375	0.125	16	10	2	6	0	0	0.625	0.727273	0.5	29	Condensed_aromatics.X	CHON	8.31597	15002	0	0	0	0	0.251809	0	0.392842	0.167901	0	0.254978	0	0.288145	0	0.259691	0	0.292913	0.314499	0	0.25586	0.352538	0.353469	0.418728	0.234213	0.340331	0.282338	0.317497	0.224317	0	0	0	0	0	0.271108	0	0.319232	0	0	0
2493	C16H10O6N4S0.C13_0	353.053	14	0.625	0.375	0.25	16	10	4	6	0	0	0.666667	0.777778	0.875	4	Condensed_aromatics.X	CHON	1.75073	7210	0	0	0	0	0	0	0.496251	0	0	0	0	0	0	0	0	0	0	0	0	0	0	0	0	0	0.300788	0	0	0	0	0	0	0	0	0	0	0	0	0
2494	C16H10O7N0S0.C13_0	313.035	12	0.625	0.4375	0	16	10	0	7	0	0	0.555556	0.68	0.25	73	Condensed_aromatics	CHO	188.672	24065	1	0	1.00298	1.01779	1.7047	2.06465	1.94587	2.16006	2.25091	2.31168	1.81516	2.49413	2.07878	2.5587	3.21378	2.32701	2.73483	2.25971	2.80519	2.84454	3.38371	3.10669	3.072	3.12626	2.82862	2.09099	1.78688	2.20089	2.02362	2.68844	3.23411	2.06738	2.94655	2.05812	3.70603	2.14395	3.45465	2.42903
2495	C16H10O7N0S1.C13_0	345.007	12	0.625	0.4375	0	16	10	0	7	1	0	0.5	0.652174	0.375	11	Polyphenolic_LowOC	CHOS	2.13194	8263	0	0	0	0	0.151431	0	0.187453	0.132932	0	0.197549	0	0.148819	0	0.169773	0	0.216621	0	0	0.196223	0	0	0	0	0	0	0	0.139054	0	0	0	0	0	0.349695	0	0	0	0	0
2496	C16H10O7N2S0.C13_0	341.042	13	0.625	0.4375	0.125	16	10	2	7	0	0	0.571429	0.714286	0.625	47	Condensed_aromatics.X	CHON	17.9237	18444	0	0	0	0.196645	0.321513	0.145448	0.310964	0.175541	0.474413	0.422885	0	0.406367	0.292589	0.408035	0	0.448099	0.400587	0.23865	0.341329	0.533286	0.439757	0.411718	0.418131	0.379423	0.488512	0.428466	0.333235	0	0	0.541685	0.443566	0	0.398018	0.338604	0.44766	0	0	0
2497	C16H10O7N4S0.C13_0	369.048	14	0.625	0.4375	0.25	16	10	4	7	0	0	0.6	0.764706	1	6	Condensed_aromatics.X	CHON	3.54019	10899	0	0	0	0	1.23673	0.527266	0	0	0	0	0	0	0	0	0	0	0	0	0	0	0	0	0.809588	0	0.296626	0	0	0	0	0	0	0	0.341791	0	0	0	0	0
2498	C16H10O8N0S0.C13_0	329.03	12	0.625	0.5	0	16	10	0	8	0	0	0.5	0.666667	0.375	73	Condensed_aromatics	CHO	206.447	24158	1	0	1.87314	1.89993	1.89261	2.06589	2.07755	2.13539	2.68043	2.79657	1.83518	2.5369	2.02576	3.16601	2.40165	2.51334	2.6457	2.27925	3.57338	3.19499	3.92619	3.51862	3.63194	3.17002	3.07475	2.0938	2.86577	2.15574	2.03668	3.10955	3.78778	2.27416	3.53432	2.00553	3.98524	2.31578	3.58448	2.63409
2499	C16H10O8N0S1.C13_0	361.002	12	0.625	0.5	0	16	10	0	8	1	0	0.428571	0.636364	0.5	27	Polyphenolic_HighOC	CHOS	7.16988	14346	0	0	0	0	0.156199	0.223372	0.170044	0.217574	0	0.229828	0	0.327928	0	0.26819	0	0.256874	0.231761	0	0.32061	0.308778	0.378616	0	0.392319	0.356924	0.344326	0.217673	0.216864	0	0	0	0	0	0.362598	0	0.241484	0	0	0
2500	C16H10O8N2S0.C13_0	357.036	13	0.625	0.5	0.125	16	10	2	8	0	0	0.5	0.7	0.75	64	Condensed_aromatics.X	CHON	30.5738	20429	0	0	0	0.113017	0.539519	0.249169	0.598055	0.26625	0.461878	0.449247	0.277726	0.68669	0.378995	0.484535	0	0.654559	0.693136	0.344689	0.522232	0.740412	0.5977	0.727186	0.570884	0.746723	0.690428	0.676695	0.497738	0	0	0.458525	0.639395	0.502264	0.505895	0.448722	0.55992	0.317606	0.76025	0
2501	C16H10O8N4S0.C13_0	385.043	14	0.625	0.5	0.25	16	10	4	8	0	0	0.5	0.75	1.125	5	Condensed_aromatics.X	CHON	2.77654	9642	0	0	0	0	0.398812	0.457892	0.88005	0	0	0	0	0	0	0	0	0	0	0	0	0	0	0	0.229613	0	0	0	0	0	0	0	0	0	0	0	0	0	0	0
2502	C16H10O9N0S0.C13_0	345.025	12	0.625	0.5625	0	16	10	0	9	0	0	0.428571	0.652174	0.5	73	Polyphenolic_HighOC	CHO	316.113	24479	1	0	1.83032	1.65551	2.69864	2.95061	2.76069	3.20028	4.32565	5.21536	2.74338	4.48011	2.94666	5.57882	3.84643	4.19237	4.01773	3.23269	6.20254	5.28026	6.50703	5.45513	6.39699	5.20545	5.06184	3.51986	5.485	2.93725	3.2018	4.82955	6.02958	3.16865	6.00229	2.79299	5.98644	3.04969	5.62978	3.60394
2503	C16H10O9N0S1.C13_0	376.997	12	0.625	0.5625	0	16	10	0	9	1	0	0.333333	0.619048	0.625	31	Polyphenolic_HighOC	CHOS	10.2235	15964	0	0	0	0	0.258356	0.261476	0.266676	0.274321	0	0.37314	0	0.381982	0	0.388489	0	0.339351	0.311662	0	0.447725	0.359905	0.442635	0.402474	0.515924	0.336124	0.35671	0.218088	0.28415	0	0	0	0.444301	0	0.412395	0	0.327386	0	0	0
2504	C16H10O9N2S0.C13_0	373.031	13	0.625	0.5625	0.125	16	10	2	9	0	0	0.4	0.684211	0.875	61	Condensed_aromatics.X	CHON	27.1169	20021	0	0	0	0.17798	0.607269	0.272738	0.602641	0.253472	0	0.428093	0.302175	0.594036	0.310222	0.497587	0	0.659991	0.628179	0.300489	0.490811	0.681028	0.531961	0.639283	0.614983	0.703406	0.641115	0.547957	0.411117	0.367417	0	0.418253	0.42462	0	0.582481	0.384148	0.465483	0.338336	0.641841	0
2505	C16H10O9N4S0.C13_0	401.038	14	0.625	0.5625	0.25	16	10	4	9	0	0	0.333333	0.733333	1.25	4	Condensed_aromatics.X	CHON	0.981639	4255	0	0	0	0	0.360243	0.173192	0.287383	0.160822	0	0	0	0	0	0	0	0	0	0	0	0	0	0	0	0	0	0	0	0	0	0	0	0	0	0	0	0	0	0
2506	C16H11O10N1S0.C13_0	376.031	12	0.6875	0.625	0.0625	16	11	1	10	0	0	0.2	0.6	0.75	73	Polyphenolic_HighOC	CHON	97.0855	23233	1	0	0.85897	0.854379	1.86394	0.853942	1.83692	0.914157	1.4211	1.42815	0.823286	2.17104	0.924709	1.70205	1.15176	2.16353	2.10117	0.832123	1.82553	2.31908	1.90352	2.20025	1.96536	2.30341	2.26523	1.47755	1.44612	0.838668	0.789201	1.17165	1.58656	0.728119	1.84839	0.785357	1.49839	0.967447	1.78226	0.886729
2507	C16H11O10N1S1.C13_0	408.003	12	0.6875	0.625	0.0625	16	11	1	10	1	0	0	0.555556	0.875	16	Polyphenolic_HighOC	CHONS	3.63576	11044	0	0	0	0	0.19516	0.143756	0.15804	0.15723	0	0.222097	0	0.215116	0	0.252928	0	0.198721	0	0	0.33416	0	0.296117	0	0.336128	0	0	0	0.228412	0	0	0	0	0	0.26021	0	0	0	0	0
2508	C16H11O11N1S0.C13_0	392.026	12	0.6875	0.6875	0.0625	16	11	1	11	0	0	0	0.578947	0.875	73	Polyphenolic_HighOC	CHON	70.6207	22665	1	0	0.669899	0.763767	1.23349	0.569229	1.20356	0.603625	1.00908	0.95492	0.620785	1.54043	0.676489	1.19253	0.929746	1.53162	1.37911	0.694658	1.33371	1.53267	1.34375	1.70313	1.3662	1.80735	1.66751	1.01271	1.04651	0.656088	0.664909	0.7468	0.973198	0.497059	1.34644	0.626333	1.01677	0.681834	1.72485	0.644924
2509	C16H11O11N1S1.C13_0	423.998	12	0.6875	0.6875	0.0625	16	11	1	11	1	0	0	0.529412	1	14	Polyphenolic_HighOC	CHONS	3.31012	10561	0	0	0	0.123319	0.218335	0	0.194212	0	0	0	0	0.210261	0	0.277091	0	0.227445	0	0	0.251736	0	0.248353	0	0.326378	0	0	0	0.139259	0	0	0	0	0	0.249202	0	0	0	0	0
2510	C16H11O12N1S0.C13_0	408.021	12	0.6875	0.75	0.0625	16	11	1	12	0	0	0	0.555556	1	66	Polyphenolic_HighOC	CHON	40.4665	21283	1	0	0.289351	0.365647	0.752375	0.227627	0.725783	0.320534	0.713684	0.474421	0.483565	0.894368	0.458646	0.727177	0.667652	0.885038	0.773126	0.554252	0.835744	0.80516	0.857006	1.06051	0.795895	1.08029	1.01695	0.620387	0.657613	0.445503	0	0.438898	0.458859	0	0.798901	0.459083	0.625289	0.562213	0.788889	0.54205
2511	C16H11O12N1S1.C13_0	439.993	12	0.6875	0.75	0.0625	16	11	1	12	1	0	0	0.5	1.125	4	Highly_Unsaturated_and_Phenolic_HighOC	CHONS	0.570383	1643	0	0	0	0	0.121725	0	0.138526	0	0	0	0	0.16255	0	0	0	0	0	0	0.147582	0	0	0	0	0	0	0	0	0	0	0	0	0	0	0	0	0	0	0
2512	C16H11O13N1S0.C13_0	424.016	12	0.6875	0.8125	0.0625	16	11	1	13	0	0	0	0.529412	1.125	55	Polyphenolic_HighOC	CHON	20.5183	18985	0	0	0	0.192466	0.396541	0	0.302958	0	0.355201	0	0.325237	0.437545	0.350198	0.372878	0.396282	0.499049	0.422425	0.376052	0.360436	0.480417	0.414813	0.504257	0.369851	0.667648	0.526267	0.365996	0.149862	0	0	0	0	0	0.365931	0.275716	0.336366	0.380407	0.476047	0.340772
2513	C16H11O3N1S0.C13_0	264.067	12	0.6875	0.1875	0.0625	16	11	1	3	0	0	0.666667	0.703704	-0.125	12	Condensed_aromatics.X	CHON	2.30626	8683	0	0	0	0	0.254328	0.154498	0.257125	0.160408	0	0	0	0	0	0.149485	0	0.147008	0	0	0.166313	0	0	0	0.222487	0	0	0	0.143936	0	0	0	0	0	0.195867	0	0	0	0	0
2514	C16H11O4N1S0.C13_0	280.062	12	0.6875	0.25	0.0625	16	11	1	4	0	0	0.636364	0.692308	0	34	Condensed_aromatics.X	CHON	11.2242	16390	0	0	0	0	0.357442	0.257667	0.450904	0.211447	0.34506	0.280657	0.155142	0.263047	0	0.277416	0	0.340853	0.358948	0.254121	0.423788	0.514901	0.438751	0.403088	0.460335	0.441314	0.420664	0	0.306905	0	0	0	0	0	0.348506	0	0.400128	0	0	0
2515	C16H11O5N1S0.C13_0	296.056	12	0.6875	0.3125	0.0625	16	11	1	5	0	0	0.6	0.68	0.125	59	Condensed_aromatics.X	CHON	26.6502	19949	0	0	0	0	0.442562	0.397307	0.578905	0.408475	0.452494	0.396089	0.205386	0.473505	0.253025	0.46604	0.458763	0.462769	0.55892	0.261217	0.513813	0.331636	0.620117	0.651701	0.59776	0.585735	0.541004	0.450291	0.356129	0	0	0.502762	0.648062	0	0.513013	0.411983	0.540963	0.332938	0.620054	0.396495
2516	C16H11O5N1S1.C13_0	328.029	12	0.6875	0.3125	0.0625	16	11	1	5	1	0	0.555556	0.652174	0.25	3	Polyphenolic_LowOC	CHONS	0.687853	2510	0	0	0	0	0	0	0	0	0	0	0.16657	0	0.177006	0	0	0	0	0	0	0	0	0	0	0	0	0	0	0	0	0	0	0	0	0	0	0	0	0.344277
2517	C16H11O6N1S0.C13_0	312.051	12	0.6875	0.375	0.0625	16	11	1	6	0	0	0.555556	0.666667	0.25	67	Condensed_aromatics.X	CHON	36.8234	21017	1	0	0	0.215077	0.585739	0.540859	0.766259	0.480792	0.463325	0.567641	0.291534	0.604333	0.377133	0.701492	0.381268	0.615702	0.701558	0.35354	0.762353	0.820607	0.820301	0.777167	0.824234	0.779469	0.693677	0.564955	0.50709	0.299091	0	0.733856	0.86413	0	0.745207	0.479984	0.715056	0	0.75795	0.326452
2518	C16H11O7N1S0.C13_0	328.046	12	0.6875	0.4375	0.0625	16	11	1	7	0	0	0.5	0.652174	0.375	72	Polyphenolic_LowOC	CHON	48.7905	21793	1	0	0.308152	0.331902	0.737628	0.590039	0.776558	0.567454	0.760782	0.664785	0.330636	0.834926	0.351289	0.800668	0.473374	0.797825	0.839822	0.522683	0.932334	1.02161	1.06707	0.95293	0.973412	0.900612	0.956964	0.726021	0.778172	0.387859	0.634359	0.846904	1.12502	0.6013	0.921591	0.446854	0.842751	0.373732	1.10747	0.425874
2519	C16H11O7N1S1.C13_0	360.018	12	0.6875	0.4375	0.0625	16	11	1	7	1	0	0.428571	0.619048	0.5	14	Polyphenolic_LowOC	CHONS	2.53121	9152	0	0	0	0	0.126553	0	0.117631	0.118204	0	0.228453	0	0.164207	0	0.165148	0	0.149365	0	0	0.174109	0	0	0	0.235135	0	0	0	0.156142	0	0	0	0	0	0.287188	0	0.19522	0	0	0
2520	C16H11O8N1S0.C13_0	344.041	12	0.6875	0.5	0.0625	16	11	1	8	0	0	0.428571	0.636364	0.5	72	Polyphenolic_HighOC	CHON	76.5367	22820	1	0	0.329272	0.309213	1.16335	0.889715	1.19655	0.798742	1.38332	1.32919	0.551393	1.2516	0.617413	1.16711	1.15383	1.41006	1.34861	0.537794	1.59744	1.51259	1.62081	1.51647	1.51481	1.43716	1.64528	1.18011	1.55586	0.68418	0.820559	1.41313	1.63461	0.765122	1.38287	0.678606	1.25359	0.526188	2.01551	0.652304
2521	C16H11O8N1S1.C13_0	376.013	12	0.6875	0.5	0.0625	16	11	1	8	1	0	0.333333	0.6	0.625	14	Polyphenolic_HighOC	CHONS	2.83634	9757	0	0	0	0	0.162815	0.146094	0.185661	0	0	0	0	0.161135	0	0.166013	0	0.202423	0	0	0.202715	0	0.268001	0	0.272256	0	0	0	0.174147	0	0	0	0	0	0.238819	0	0.22161	0	0	0
2522	C16H11O8N3S0.C13_0	372.047	13	0.6875	0.5	0.1875	16	11	3	8	0	0	0.4	0.666667	0.875	7	Condensed_aromatics.X	CHON	1.60072	6739	0	0	0	0.112752	0	0	0	0	0	0	0	0	0	0	0	0	0	0	0	0.289726	0	0	0	0	0	0.28641	0	0	0	0.340225	0	0	0	0	0	0	0	0
2523	C16H11O9N1S0.C13_0	360.036	12	0.6875	0.5625	0.0625	16	11	1	9	0	0	0.333333	0.619048	0.625	73	Polyphenolic_HighOC	CHON	118.008	23561	1	0	0.607831	0.548988	1.92589	1.16477	1.95425	1.14079	1.94931	1.86923	0.891081	2.31696	1.0001	2.14991	1.22708	2.45894	2.24319	1.05193	2.33541	2.68401	2.63189	2.78977	2.49144	2.70318	2.66669	1.88784	1.90359	0.935348	1.14552	1.8471	2.46827	1.11513	2.40357	1.03809	1.88106	0.867127	2.20769	1.09179
2524	C16H11O9N1S1.C13_0	392.008	12	0.6875	0.5625	0.0625	16	11	1	9	1	0	0.2	0.578947	0.75	19	Polyphenolic_HighOC	CHONS	4.10304	11641	0	0	0	0.102437	0.206837	0.140775	0.16241	0.124284	0	0.191822	0	0.19345	0	0.245293	0	0.221152	0	0	0.247924	0	0.293943	0	0.303164	0	0	0	0.207776	0	0	0	0	0	0.26949	0	0.230701	0	0	0
2525	C16H12O10N0S0.C13_0	363.036	11	0.75	0.625	0	16	12	0	10	0	0	0.166667	0.545455	0.5	73	Polyphenolic_HighOC	CHO	670.247	24897	1	1	6.81675	6.88417	7.66212	6.52172	8.05847	6.81302	9.84921	7.73438	6.94244	10.6532	7.57501	9.49664	8.37687	10.9106	10.2167	7.7584	10.1781	11.8721	11.061	11.3455	10.4066	11.8225	12.1902	8.19977	7.61908	7.76832	7.92496	8.54704	9.89013	6.89577	10.0682	6.62106	11.3136	7.60201	13.0014	8.27391
2526	C16H12O10N0S1.C13_0	395.008	11	0.75	0.625	0	16	12	0	10	1	0	0	0.5	0.625	39	Highly_Unsaturated_and_Phenolic_HighOC	CHOS	15.9572	17931	0	0	0	0.145565	0.389025	0.335505	0.350073	0.346319	0.300246	0.452507	0	0.466728	0	0.545389	0	0.426324	0.430295	0	0.66678	0.454693	0.712812	0.424392	0.558786	0.500827	0.471724	0.295072	0.444915	0	0	0.397941	0.57008	0	0.563225	0	0.441509	0	0	0
2527	C16H12O10N2S0.C13_0	391.042	12	0.75	0.625	0.125	16	12	2	10	0	0	0	0.555556	0.875	66	Polyphenolic_HighOC	CHON	34.9365	20832	1	0	0.492718	0.572525	0.768479	0.305407	0.690495	0.29135	0	0.478137	0.413647	0.763248	0.406065	0.623818	0.393896	0.804711	0.741675	0.33028	0.707458	0.395859	0.67883	0.771824	0.708087	0.831118	0.860703	0.60609	0.598819	0.374449	0	0.521745	0.625162	0	0.597465	0.398857	0.554141	0.499813	0.7257	0.4551
2528	C16H12O10N4S0.C13_0	419.048	13	0.75	0.625	0.25	16	12	4	10	0	0	0	0.571429	1.25	3	Polyphenolic_HighOC	CHON	0.39222	188	0	0	0	0	0.125986	0	0.123409	0.142825	0	0	0	0	0	0	0	0	0	0	0	0	0	0	0	0	0	0	0	0	0	0	0	0	0	0	0	0	0	0
2529	C16H12O11N0S0.C13_0	379.031	11	0.75	0.6875	0	16	12	0	11	0	0	0	0.52381	0.625	73	Polyphenolic_HighOC	CHO	682.527	24904	1	1	6.98504	7.31878	8.89713	5.95862	8.36129	6.1897	10.0126	7.55056	7.71705	10.8285	8.265	9.26655	10.697	10.8517	10.7146	8.17853	10.3095	11.7409	10.9019	11.7657	10.4262	12.3245	12.4887	8.16223	7.15372	7.73472	7.68843	7.25989	8.81678	5.9725	10.4013	6.54855	11.8838	8.33473	9.32913	8.74192
2530	C16H12O11N0S1.C13_0	411.003	11	0.75	0.6875	0	16	12	0	11	1	0	0	0.473684	0.75	46	Highly_Unsaturated_and_Phenolic_HighOC	CHOS	20.2814	18936	0	0	0	0.123353	0.462789	0.260274	0.450504	0.270335	0.439336	0.475391	0.156742	0.573491	0.18048	0.571716	0	0.545126	0.616924	0	0.701942	0.627409	0.714745	0.650233	0.75787	0.650248	0.646654	0.328479	0.458553	0	0	0.398962	0.471424	0	0.689411	0	0.473726	0	0.717079	0
2531	C16H12O11N2S0.C13_0	407.037	12	0.75	0.6875	0.125	16	12	2	11	0	0	0	0.529412	1	63	Polyphenolic_HighOC	CHON	24.6406	19661	0	0	0.281469	0.313298	0.542023	0.171468	0.474457	0.201147	0.466202	0.3143	0.334642	0.593431	0.307905	0.453969	0.397249	0.634417	0.559359	0.341342	0.481971	0.333916	0.538029	0.504707	0.491551	0.624693	0.610773	0.423864	0.449646	0	0	0	0.423238	0	0.526548	0.34266	0.436801	0.322204	0.529646	0.318637
2532	C16H12O12N0S0.C13_0	395.026	11	0.75	0.75	0	16	12	0	12	0	0	0	0.5	0.75	73	Highly_Unsaturated_and_Phenolic_HighOC	CHO	522.766	24784	1	0	5.37888	6.05645	6.95292	4.48805	6.60988	4.69476	7.597	5.94073	6.38794	8.14139	5.98641	7.9453	6.65333	8.06476	7.33365	7.11976	8.91473	7.75891	8.75377	9.45121	8.66329	9.6452	9.15327	5.69422	6.57733	5.79996	6.36274	5.14638	6.54559	3.84991	8.25886	5.15407	8.81085	7.11159	6.78012	7.37516
2533	C16H12O12N0S1.C13_0	426.998	11	0.75	0.75	0	16	12	0	12	1	0	0	0.444444	0.875	51	Highly_Unsaturated_and_Phenolic_HighOC	CHOS	20.2092	18916	0	0	0	0.203295	0.42511	0.190145	0.436055	0.180853	0.372668	0.337341	0.239083	0.588332	0.228961	0.443135	0	0.541777	0.512159	0	0.586237	0.621218	0.663214	0.642339	0.560608	0.679406	0.589722	0.300504	0.283544	0	0	0	0.538515	0	0.580341	0	0.42245	0	0.536706	0.309743
2534	C16H12O12N2S0.C13_0	423.032	12	0.75	0.75	0.125	16	12	2	12	0	0	0	0.5	1.125	40	Highly_Unsaturated_and_Phenolic_HighOC	CHON	11.1313	16341	0	0	0	0.1557	0.353986	0	0.30231	0	0.327642	0	0.209336	0.323338	0.223517	0.266294	0	0.373073	0.340262	0.235033	0.290987	0	0	0.380394	0.283609	0.3885	0.332767	0.285307	0.122986	0	0	0	0	0	0.265484	0	0.238681	0.243861	0.457971	0.29875
2535	C16H12O13N0S0.C13_0	411.021	11	0.75	0.8125	0	16	12	0	13	0	0	0	0.473684	0.875	73	Highly_Unsaturated_and_Phenolic_HighOC	CHO	370.609	24592	1	0	3.52582	4.49834	4.75414	1.74256	4.31231	1.7796	5.52109	3.52121	5.22641	5.62347	5.05755	5.18786	5.27956	6.41493	5.01775	5.74511	5.91028	5.33746	5.59658	6.74655	5.40049	6.65083	6.29931	4.4539	3.34728	4.19817	5.76554	2.84133	2.69556	2.69074	5.59439	4.25882	5.96197	5.87301	4.74026	5.93
2536	C16H12O13N0S1.C13_0	442.993	11	0.75	0.8125	0	16	12	0	13	1	0	0	0.411765	1	25	Highly_Unsaturated_and_Phenolic_HighOC	CHOS	6.42188	13825	0	0	0	0.188404	0.279771	0	0.259539	0.133822	0	0	0	0.219103	0	0.207572	0	0.268171	0.303044	0	0.268482	0	0.347554	0.395206	0.346609	0.299249	0.261482	0	0.243105	0	0	0	0	0	0.288421	0	0.196086	0	0	0
2537	C16H12O13N2S0.C13_0	439.027	12	0.75	0.8125	0.125	16	12	2	13	0	0	0	0.466667	1.25	4	Highly_Unsaturated_and_Phenolic_HighOC	CHON	0.494971	996	0	0	0	0.0874987	0.137122	0	0.123279	0	0	0	0	0	0	0	0	0.147072	0	0	0	0	0	0	0	0	0	0	0	0	0	0	0	0	0	0	0	0	0	0
2538	C16H12O14N0S0.C13_0	427.015	11	0.75	0.875	0	16	12	0	14	0	0	0	0.444444	1	73	Highly_Unsaturated_and_Phenolic_HighOC	CHO	212.253	24190	1	0	2.67551	3.45039	3.13251	0.654402	2.63289	0.650779	2.90362	1.33066	3.20783	2.73994	3.15537	2.23236	3.30404	3.58406	2.91077	4.1167	2.36988	3.00979	2.42396	3.35823	2.11609	3.43797	3.0574	3.08056	1.12743	2.83593	4.22409	1.55512	1.21357	1.82117	2.24651	2.78474	2.52065	4.5637	3.24916	4.27439
2539	C16H12O14N0S1.C13_0	458.987	11	0.75	0.875	0	16	12	0	14	1	0	0	0.375	1.125	5	Highly_Unsaturated_and_Phenolic_HighOC	CHOS	0.698322	2598	0	0	0	0.102291	0.117179	0	0.136102	0	0	0	0	0	0	0.131899	0	0	0	0	0	0	0	0	0	0	0	0	0	0	0	0	0	0	0	0	0	0	0	0
2540	C16H12O15N0S0.C13_0	443.01	11	0.75	0.9375	0	16	12	0	15	0	0	0	0.411765	1.125	70	Highly_Unsaturated_and_Phenolic_HighOC	CHO	77.2482	22834	1	0	1.19023	1.76105	0.929099	0.161543	0.776679	0.161562	1.59156	0.703481	1.21433	1.02679	1.22618	0.791915	1.18653	1.57204	1.21927	1.65865	0.901997	1.47433	1.03812	1.09559	0.86674	1.14592	1.25828	1.87681	0.701427	1.37763	2.38954	0.746649	0.660435	0.70131	0.786656	1.33823	0.683691	1.81808	1.43762	1.63282
2541	C16H12O16N0S0.C13_0	459.005	11	0.75	1	0	16	12	0	16	0	0	0	0.375	1.25	66	Highly_Unsaturated_and_Phenolic_HighOC	CHO	46.6758	21679	1	0	0.298212	0.469145	0.284215	0	0.210809	0	1.42949	0.611835	0.770009	0.652309	0.729241	0.564627	0.795874	0.822138	0.859947	1.13914	0.671319	1.30033	0.677286	0.563404	0.659952	0.762894	0.857911	1.35075	0.658397	0.832892	1.5051	0.613957	0.509485	0.467254	0.514837	1.1506	0.200196	1.09535	1.29208	1.0079
2542	C16H12O2N0S0.C13_0	235.076	11	0.75	0.125	0	16	12	0	2	0	0	0.642857	0.666667	-0.5	13	Condensed_aromatics	CHO	3.73756	11183	0	0	0	0	0.296445	0.265001	0.360627	0.249974	0	0.208716	0	0	0	0	0	0.20503	0	0	0.246206	0.513101	0	0	0	0	0	0	0.197681	0	0	0	0	0	0	0	0	0	0	0
2543	C16H12O3N0S0.C13_0	251.071	11	0.75	0.1875	0	16	12	0	3	0	0	0.615385	0.655172	-0.375	64	Polyphenolic_LowOC	CHO	29.5488	20299	0	0	0	0	0.479189	0.353787	0.606499	0.411358	0.663974	0.427014	0.275214	0.386675	0.370981	0.358119	0.689782	0.37564	0.482707	0.349868	0.455422	0.610855	0.491839	0.683788	0.457327	0.441004	0.477839	0.399466	0.303022	0.310099	0	0.545962	0	0	0.38466	0.372988	0.491461	0.351669	0.65107	0.505133
2544	C16H12O3N0S2.C13_0	315.016	11	0.75	0.1875	0	16	12	0	3	2	0	0.545455	0.6	-0.125	3	Polyphenolic_LowOC	CHOS	0.396221	219	0	0	0	0	0.122821	0	0.136597	0.136802	0	0	0	0	0	0	0	0	0	0	0	0	0	0	0	0	0	0	0	0	0	0	0	0	0	0	0	0	0	0
2545	C16H12O3N4S0.C13_0	307.084	13	0.75	0.1875	0.25	16	12	4	3	0	0	0.666667	0.714286	0.375	4	Condensed_aromatics.X	CHON	0.704039	2633	0	0	0	0	0.142374	0.201871	0.185745	0.174049	0	0	0	0	0	0	0	0	0	0	0	0	0	0	0	0	0	0	0	0	0	0	0	0	0	0	0	0	0	0
2546	C16H12O4N0S0.C13_0	267.066	11	0.75	0.25	0	16	12	0	4	0	0	0.583333	0.642857	-0.25	70	Polyphenolic_LowOC	CHO	53.9615	22058	1	0	0	0	0.757211	0.753291	0.894533	0.73077	1.06893	0.985368	0.486023	0.56114	0.606461	0.62893	0.986892	0.674563	0.73562	0.707268	0.701617	1.06672	1.01664	0.963542	0.813552	0.778642	0.850854	0.616238	0.691381	0.482218	0.779043	0.873666	0.78716	0.803768	0.700159	0.741075	0.723722	0.479962	1.06342	0.686678
2547	C16H12O4N2S0.C13_0	295.072	12	0.75	0.25	0.125	16	12	2	4	0	0	0.6	0.666667	0.125	7	Condensed_aromatics.X	CHON	1.19397	5254	0	0	0	0	0.15536	0.14228	0.207524	0.149765	0	0	0	0	0	0	0	0	0	0	0.181585	0	0	0	0.203594	0	0	0	0.153861	0	0	0	0	0	0	0	0	0	0	0
2548	C16H12O4N4S0.C13_0	323.079	13	0.75	0.25	0.25	16	12	4	4	0	0	0.625	0.7	0.5	4	Condensed_aromatics.X	CHON	1.35163	5872	0	0	0	0	0.235308	0.426387	0.271	0.418936	0	0	0	0	0	0	0	0	0	0	0	0	0	0	0	0	0	0	0	0	0	0	0	0	0	0	0	0	0	0
2549	C16H12O5N0S0.C13_0	283.061	11	0.75	0.3125	0	16	12	0	5	0	0	0.545455	0.62963	-0.125	71	Polyphenolic_LowOC	CHO	96.2179	23212	1	0	0	0	1.18997	1.39521	1.38624	1.30817	1.52516	1.6041	0.750703	1.07814	0.980561	1.04375	1.72596	1.14083	1.22514	1.21796	1.26919	1.69321	1.6007	1.63513	1.54676	1.48617	1.42785	1.11192	1.17583	1.0322	1.46964	1.77068	1.59376	1.30972	1.30907	1.20629	1.42499	1.04442	1.82936	1.16731
2550	C16H12O5N0S1.C13_0	315.033	11	0.75	0.3125	0	16	12	0	5	1	0	0.5	0.6	0	4	Polyphenolic_LowOC	CHOS	0.722715	2762	0	0	0	0	0.223873	0.164519	0.182289	0.152034	0	0	0	0	0	0	0	0	0	0	0	0	0	0	0	0	0	0	0	0	0	0	0	0	0	0	0	0	0	0
2551	C16H12O5N2S0.C13_0	311.067	12	0.75	0.3125	0.125	16	12	2	5	0	0	0.555556	0.652174	0.25	13	Polyphenolic_LowOC	CHON	2.89497	9855	0	0	0	0	0.285674	0.202399	0.334967	0.173639	0	0.249208	0	0.199507	0	0.177675	0	0.17822	0	0	0.202007	0	0.269326	0	0.218369	0	0	0	0.170195	0	0	0	0	0	0.233779	0	0	0	0	0
2552	C16H12O5N4S0.C13_0	339.073	13	0.75	0.3125	0.25	16	12	4	5	0	0	0.571429	0.684211	0.625	4	Condensed_aromatics.X	CHON	1.85778	7540	0	0	0	0	0	0	0.730696	0	0.438461	0	0	0	0	0	0	0	0	0	0	0.40196	0	0	0	0	0	0	0	0	0	0	0	0	0	0	0	0	0	0
2553	C16H12O6N0S0.C13_0	299.056	11	0.75	0.375	0	16	12	0	6	0	0	0.5	0.615385	0	73	Polyphenolic_LowOC	CHO	124.641	23620	1	0	0.917084	0.933013	1.37781	1.50064	1.66969	1.50555	1.68871	1.60709	1.13843	1.4384	1.26461	1.62341	1.4205	1.53543	1.60397	1.47934	1.73174	2.10017	2.00958	1.9538	1.84609	1.83942	1.85229	1.53869	1.39654	1.30062	1.47867	2.05538	2.07618	1.6979	1.7109	1.42386	2.17689	1.35477	2.26947	1.57467
2554	C16H12O6N0S1.C13_0	331.028	11	0.75	0.375	0	16	12	0	6	1	0	0.444444	0.583333	0.125	4	Polyphenolic_LowOC	CHOS	0.592585	1814	0	0	0	0	0.152291	0.133414	0.175382	0.131498	0	0	0	0	0	0	0	0	0	0	0	0	0	0	0	0	0	0	0	0	0	0	0	0	0	0	0	0	0	0
2555	C16H12O6N2S0.C13_0	327.062	12	0.75	0.375	0.125	16	12	2	6	0	0	0.5	0.636364	0.375	39	Polyphenolic_LowOC	CHON	12.4787	16880	0	0	0	0.171817	0.276893	0.189018	0.240057	0.253821	0.333441	0.303119	0	0.239022	0.17867	0.307259	0	0.296885	0.34693	0	0.30523	0.317856	0.44224	0.400502	0.314522	0.303949	0.255855	0.328313	0.244007	0	0	0.502654	0.448885	0	0.335662	0	0.317169	0	0	0
2556	C16H12O6N4S0.C13_0	355.068	13	0.75	0.375	0.25	16	12	4	6	0	0	0.5	0.666667	0.75	7	Condensed_aromatics.X	CHON	4.27026	11816	0	0	0	0	0	0	0	0	0	0	0	0	1.52958	0	0	0	0	0	0	0	0	0	0	0.529715	0.25203	0	0	0	0	0	0	0	0	0	0	0	0	0
2557	C16H12O7N0S0.C13_0	315.051	11	0.75	0.4375	0	16	12	0	7	0	0	0.444444	0.6	0.125	73	Polyphenolic_LowOC	CHO	186.914	24056	1	0	1.2661	1.23074	2.11608	1.94089	2.30102	2.06276	2.62383	2.36769	1.68721	2.53929	1.87604	2.61959	2.26757	2.4838	2.56762	2.04417	2.88682	3.2583	3.40466	3.39777	3.07273	2.99696	3.05427	2.28325	2.35458	1.93994	2.16945	3.09914	3.20988	2.16669	2.93617	1.9422	3.20318	1.87081	3.60529	2.3778
2558	C16H12O7N0S1.C13_0	347.023	11	0.75	0.4375	0	16	12	0	7	1	0	0.375	0.565217	0.25	17	Polyphenolic_LowOC	CHOS	3.91309	11421	0	0	0	0	0.248938	0.259249	0.251409	0.263263	0	0.224268	0	0.181898	0	0.219845	0	0.193592	0	0	0.256077	0	0.278253	0	0.24251	0	0	0	0.225276	0	0	0	0	0	0.246196	0	0	0	0	0
2559	C16H12O7N2S0.C13_0	343.057	12	0.75	0.4375	0.125	16	12	2	7	0	0	0.428571	0.619048	0.5	50	Polyphenolic_LowOC	CHON	21.5334	19175	0	0	0	0.170855	0.397327	0.297577	0.384693	0.2748	0.465433	0.550137	0.218833	0.36858	0.267596	0.372282	0	0.466786	0.425365	0	0.434998	0.524241	0.5331	0.317336	0.520225	0.416772	0.4933	0.369031	0.540148	0	0	0.577117	0.589912	0	0.437993	0.402078	0.348785	0	0.65977	0
2560	C16H12O7N4S0.C13_0	371.063	13	0.75	0.4375	0.25	16	12	4	7	0	0	0.4	0.647059	0.875	6	Polyphenolic_LowOC	CHON	3.54335	10907	0	0	0	0	0	1.72859	0	0	0	0	0	0	0	0	0	0	0.206161	0	0	0	0	0	0.363353	0	0.562792	0	0	0	0	0	0	0	0.462396	0	0	0	0	0
2561	C16H12O8N0S0.C13_0	331.046	11	0.75	0.5	0	16	12	0	8	0	0	0.375	0.583333	0.25	73	Polyphenolic_HighOC	CHO	247.017	24305	1	0	2.56383	2.51252	2.66048	3.1153	2.80384	3.17006	3.50667	3.45712	2.16037	3.32398	2.1901	3.51601	2.49453	3.33646	3.31973	2.59408	3.93152	4.06073	4.49496	4.26893	4.01914	4.08463	4.14128	3.07931	3.77846	2.51849	2.94021	3.9137	4.55307	3.09041	3.856	2.20077	4.37824	2.46298	4.67628	2.93277
2562	C16H12O8N0S1.C13_0	363.018	11	0.75	0.5	0	16	12	0	8	1	0	0.285714	0.545455	0.375	33	Polyphenolic_HighOC	CHOS	11.1926	16373	0	0	0	0.108335	0.234953	0.261778	0.248155	0.244111	0	0.40023	0	0.369644	0.152847	0.420731	0	0.296732	0.305979	0	0.491361	0	0.463672	0	0.50988	0.369451	0.33096	0.331806	0.348896	0	0	0.406922	0.506592	0	0.463804	0	0.370575	0	0	0
2563	C16H12O8N2S0.C13_0	359.052	12	0.75	0.5	0.125	16	12	2	8	0	0	0.333333	0.6	0.625	65	Polyphenolic_HighOC	CHON	42.1323	21393	1	0	0.232805	0.267134	0.775517	0.597838	0.737343	0.554007	0.621493	0.743193	0.385187	0.763049	0.401841	0.780651	0	0.839786	0.782542	0.449887	0.851043	0.875792	0.968007	0.889177	0.923286	0.812436	0.842917	0.749248	0.810118	0	0	0.789439	1.05443	0.544982	0.907171	0.494748	0.682319	0.407037	0.544733	0
2564	C16H12O9N0S0.C13_0	347.041	11	0.75	0.5625	0	16	12	0	9	0	0	0.285714	0.565217	0.375	73	Polyphenolic_HighOC	CHO	434.815	24682	1	0	3.35508	3.12163	4.86243	4.31598	4.71776	4.57311	6.73824	5.68198	3.95016	6.54685	4.56615	6.21568	5.0843	6.64788	6.12746	4.67386	6.92554	7.69344	7.42071	7.08408	7.10922	7.36324	7.63182	5.21083	6.1911	4.67673	5.20254	6.23974	7.06356	4.86077	7.02675	4.06781	7.73176	4.37663	8.58746	5.13957
2565	C16H12O9N0S1.C13_0	379.013	11	0.75	0.5625	0	16	12	0	9	1	0	0.166667	0.52381	0.5	35	Polyphenolic_HighOC	CHOS	14.0458	17407	0	0	0	0.122316	0.366111	0.320286	0.313776	0.342001	0	0.487557	0	0.420557	0	0.496098	0	0.333162	0.359259	0	0.615064	0.433437	0.606074	0.462601	0.606381	0.457044	0.439846	0.299621	0.413949	0	0	0.359163	0.622041	0	0.583657	0	0.427875	0	0	0
2566	C16H12O9N2S0.C13_0	375.047	12	0.75	0.5625	0.125	16	12	2	9	0	0	0.2	0.578947	0.75	68	Polyphenolic_HighOC	CHON	44.3158	21538	1	0	0.534725	0.51014	0.86637	0.481094	0.821017	0.445234	0.579279	0.680169	0.473338	0.802532	0.595939	0.723442	0.504827	0.872541	0.932886	0.479411	0.752133	1.01985	0.851268	0.891599	0.871631	0.932846	1.01699	0.775894	0.690224	0.559308	0	0.869759	0.805255	0.630938	0.929301	0.531481	0.681053	0.450406	0.81829	0.486193
2567	C16H12O9N4S0.C13_0	403.053	13	0.75	0.5625	0.25	16	12	4	9	0	0	0	0.6	1.125	4	Polyphenolic_HighOC	CHON	0.93376	3989	0	0	0	0	0.255255	0.156225	0.314447	0.207832	0	0	0	0	0	0	0	0	0	0	0	0	0	0	0	0	0	0	0	0	0	0	0	0	0	0	0	0	0	0
2568	C16H13O10N1S0.C13_0	378.047	11	0.8125	0.625	0.0625	16	13	1	10	0	0	0	0.5	0.625	73	Highly_Unsaturated_and_Phenolic_HighOC	CHON	134.378	23704	1	0	1.04019	1.04122	2.43624	1.8009	2.40829	1.76606	2.06592	2.17218	1.07165	2.55678	1.24803	2.45538	1.62362	2.8115	2.62865	1.19823	2.65311	2.86505	3.03997	2.74201	3.04023	2.89463	2.90887	2.22387	2.25762	1.1156	1.3951	1.93355	2.62661	1.20783	2.86515	1.08526	2.15047	1.15063	3.29059	1.00328
2569	C16H13O10N1S1.C13_0	410.019	11	0.8125	0.625	0.0625	16	13	1	10	1	0	0	0.444444	0.75	17	Highly_Unsaturated_and_Phenolic_HighOC	CHONS	4.38154	11959	0	0	0	0.122511	0.263691	0.167171	0.228078	0.156219	0	0.309412	0	0.23693	0	0.295261	0	0.225582	0	0	0.308549	0	0.321331	0	0.313869	0	0	0	0.278446	0	0	0	0	0	0.337586	0	0	0	0	0
2570	C16H13O10N3S0.C13_0	406.053	12	0.8125	0.625	0.1875	16	13	3	10	0	0	0	0.5	1	7	Highly_Unsaturated_and_Phenolic_HighOC	CHON	1.52852	6500	0	0	0	0.110355	0	0	0	0	0	0	0	0	0	0	0	0	0	0	0	0	0	0	0	0.311484	0	0.269756	0	0	0	0	0	0	0	0	0	0	0	0
2571	C16H13O11N1S0.C13_0	394.042	11	0.8125	0.6875	0.0625	16	13	1	11	0	0	0	0.473684	0.75	73	Highly_Unsaturated_and_Phenolic_HighOC	CHON	102.125	23313	1	0	0.794693	0.816642	1.93792	1.26309	1.86892	1.16296	1.60161	1.61507	0.869131	1.96739	0.90549	1.93682	0.970626	2.18075	1.87567	0.998744	2.11342	2.06484	2.28842	2.33125	2.33987	2.35103	2.2889	1.58396	1.73207	0.905749	1.10428	1.24319	1.82972	0.792981	2.13975	0.90248	1.44697	1.01	1.66899	0.951023
2572	C16H13O11N1S1.C13_0	426.014	11	0.8125	0.6875	0.0625	16	13	1	11	1	0	0	0.411765	0.875	15	Highly_Unsaturated_and_Phenolic_HighOC	CHONS	3.88336	11387	0	0	0	0.10391	0.245423	0	0.262783	0.127785	0	0	0	0.233739	0	0.276115	0	0.303801	0	0	0.31649	0	0.336327	0	0.349209	0	0	0	0.17628	0	0	0	0	0	0.33277	0	0	0	0	0
2573	C16H13O11N3S0.C13_0	422.048	12	0.8125	0.6875	0.1875	16	13	3	11	0	0	0	0.466667	1.125	3	Highly_Unsaturated_and_Phenolic_HighOC	CHON	0.63235	2115	0	0	0	0.118139	0.289746	0	0	0	0	0	0	0	0	0	0	0	0	0	0	0	0	0	0	0	0	0.224464	0	0	0	0	0	0	0	0	0	0	0	0
2574	C16H13O12N1S0.C13_0	410.036	11	0.8125	0.75	0.0625	16	13	1	12	0	0	0	0.444444	0.875	73	Highly_Unsaturated_and_Phenolic_HighOC	CHON	71.0359	22679	1	0	0.554296	0.63282	1.32449	0.697799	1.31847	0.629306	1.10768	0.95385	0.660838	1.35251	0.731474	1.22353	0.789481	1.48314	1.27981	0.871102	1.42707	1.46738	1.43561	1.69524	1.39197	1.66947	1.52469	1.16273	0.979834	0.689404	0.881104	0.76692	0.84162	0.606141	1.38292	0.737309	0.962493	0.857919	1.19183	0.805371
2575	C16H13O12N1S1.C13_0	442.009	11	0.8125	0.75	0.0625	16	13	1	12	1	0	0	0.375	1	9	Highly_Unsaturated_and_Phenolic_HighOC	CHONS	1.51656	6455	0	0	0	0.115525	0.209398	0	0.156266	0	0	0	0	0.173102	0	0.143016	0	0.187301	0	0	0.149782	0	0	0	0.202946	0	0	0	0	0	0	0	0	0	0.179227	0	0	0	0	0
2576	C16H13O13N1S0.C13_0	426.031	11	0.8125	0.8125	0.0625	16	13	1	13	0	0	0	0.411765	1	67	Highly_Unsaturated_and_Phenolic_HighOC	CHON	36.1549	20950	1	0	0.370983	0.449402	0.719415	0.194033	0.643528	0.169721	0.5219	0.372826	0.486334	0.699024	0.445434	0.560693	0.55955	0.799701	0.603334	0.483198	0.692843	0.731362	0.611596	0.691096	0.602633	0.856627	0.739122	0.532588	0.287845	0.457991	0.657236	0	0	0	0.55165	0.395491	0.418957	0.588891	0.868004	0.502887
2577	C16H13O14N1S0.C13_0	442.026	11	0.8125	0.875	0.0625	16	13	1	14	0	0	0	0.375	1.125	21	Highly_Unsaturated_and_Phenolic_HighOC	CHON	4.385	11966	0	0	0	0.25648	0.210318	0	0.187922	0	0	0	0.180439	0.152822	0.181656	0.142883	0	0.226065	0.191659	0	0	0	0	0	0	0	0.263819	0.233194	0.139091	0	0	0	0	0	0	0	0	0.284521	0	0
2578	C16H13O3N1S0.C13_0	266.082	11	0.8125	0.1875	0.0625	16	13	1	3	0	0	0.583333	0.62963	-0.25	9	Polyphenolic_LowOC	CHON	1.72285	7129	0	0	0	0	0.200608	0.15245	0.178063	0.168343	0	0.276513	0	0	0	0.148671	0	0	0	0	0	0	0	0	0.261739	0	0	0	0.14735	0	0	0	0	0	0.189116	0	0	0	0	0
2579	C16H13O4N1S0.C13_0	282.077	11	0.8125	0.25	0.0625	16	13	1	4	0	0	0.545455	0.615385	-0.125	26	Polyphenolic_LowOC	CHON	7.79395	14723	0	0	0	0	0.314737	0.311784	0.381435	0.291551	0.298314	0.388193	0	0.166391	0	0.265748	0	0.257943	0.265188	0	0.354399	0.402675	0.386517	0.362912	0.366175	0.377734	0.27196	0	0.24776	0	0	0	0	0	0.309762	0	0.214097	0	0	0
2580	C16H13O5N1S0.C13_0	298.072	11	0.8125	0.3125	0.0625	16	13	1	5	0	0	0.5	0.6	0	52	Polyphenolic_LowOC	CHON	20.4959	18977	0	0	0	0	0.35974	0.437203	0.483836	0.393616	0.37361	0.414304	0.163424	0.366417	0.161901	0.420937	0	0.378209	0.330037	0.281083	0.44053	0.564232	0.595692	0.402603	0.570501	0.436366	0.425947	0.371572	0.371734	0	0	0.506991	0.706957	0	0.510262	0.337429	0.423146	0	0	0
2581	C16H13O6N1S0.C13_0	314.067	11	0.8125	0.375	0.0625	16	13	1	6	0	0	0.444444	0.583333	0.125	66	Polyphenolic_LowOC	CHON	36.9367	21029	0	0	0	0.227285	0.654928	0.58204	0.688713	0.560413	0.523555	0.602933	0.22492	0.605002	0.323085	0.631028	0.436088	0.577056	0.5977	0.358629	0.650683	0.828104	0.946597	0.755572	0.830304	0.68959	0.732708	0.546308	0.623954	0.346654	0	0.972203	0.92236	0	0.688523	0.320955	0.691872	0	0.879428	0.31444
2582	C16H13O6N1S1.C13_0	346.039	11	0.8125	0.375	0.0625	16	13	1	6	1	0	0.375	0.545455	0.25	3	Polyphenolic_LowOC	CHONS	0.453472	683	0	0	0	0	0	0	0	0	0	0	0	0.156616	0	0.170169	0	0	0	0	0	0	0	0	0	0	0	0	0.126688	0	0	0	0	0	0	0	0	0	0	0
2583	C16H13O7N1S0.C13_0	330.062	11	0.8125	0.4375	0.0625	16	13	1	7	0	0	0.375	0.565217	0.25	72	Polyphenolic_LowOC	CHON	53.0769	22023	1	0	0.476048	0.436295	0.791635	0.876359	0.932929	0.873584	0.747279	0.979516	0.378941	0.76766	0.370846	0.858387	0.459885	0.840243	0.892569	0.472525	0.930718	0.993592	1.1848	1.02671	1.21185	0.879991	0.972979	0.76639	1.05857	0.439028	0.501163	1.1036	1.31511	0.791079	1.07773	0.452556	0.8448	0.436181	1.096	0.3166
2584	C16H13O7N1S1.C13_0	362.034	11	0.8125	0.4375	0.0625	16	13	1	7	1	0	0.285714	0.52381	0.375	14	Polyphenolic_LowOC	CHONS	2.81825	9730	0	0	0	0	0.121248	0.167665	0	0.162626	0	0.266125	0	0	0	0.182498	0	0.165916	0	0	0.212861	0	0	0	0.20769	0	0	0	0.185447	0	0	0	0	0	0.230187	0	0.246589	0	0	0
2585	C16H13O7N3S0.C13_0	358.068	12	0.8125	0.4375	0.1875	16	13	3	7	0	0	0.333333	0.578947	0.625	5	Polyphenolic_LowOC	CHON	1.24243	5443	0	0	0	0	0	0	0	0	0	0	0	0	0	0	0	0	0	0	0	0	0	0	0	0	0	0.35466	0	0	0	0	0	0	0	0	0.188294	0	0	0
2586	C16H13O8N1S0.C13_0	346.057	11	0.8125	0.5	0.0625	16	13	1	8	0	0	0.285714	0.545455	0.375	73	Polyphenolic_HighOC	CHON	94.1315	23176	1	0	0.429081	0.413413	1.36759	1.36169	1.44698	1.28985	1.48277	1.68756	0.650944	1.52804	0.719783	1.68088	0.92801	1.58003	1.50022	0.765474	1.85055	1.91924	2.22518	1.85976	2.13477	1.71319	1.84831	1.43965	2.05766	0.788683	1.09006	1.94303	2.44398	1.32629	2.00158	0.803761	1.57621	0.596575	2.11232	0.666427
2587	C16H13O8N1S1.C13_0	378.029	11	0.8125	0.5	0.0625	16	13	1	8	1	0	0.166667	0.5	0.5	16	Highly_Unsaturated_and_Phenolic_HighOC	CHONS	3.7868	11253	0	0	0	0	0.180374	0.191784	0.169077	0.159806	0	0	0	0.172276	0	0.252535	0	0.19608	0	0	0.288323	0	0.380111	0	0.335205	0	0	0	0.211277	0	0	0	0	0	0.286956	0	0.222951	0	0	0
2588	C16H13O8N3S0.C13_0	374.063	12	0.8125	0.5	0.1875	16	13	3	8	0	0	0.2	0.555556	0.75	5	Polyphenolic_HighOC	CHON	1.18419	5218	0	0	0	0.146663	0.324421	0	0.227462	0	0	0	0	0	0	0	0	0	0	0	0	0	0	0	0	0	0	0.289642	0	0	0	0	0	0	0	0	0	0	0	0
2589	C16H13O9N1S0.C13_0	362.052	11	0.8125	0.5625	0.0625	16	13	1	9	0	0	0.166667	0.52381	0.5	73	Polyphenolic_HighOC	CHON	141.82	23770	1	0	0.971689	0.962644	2.34942	2.0149	2.40552	1.97489	2.06411	2.44633	1.05607	2.53467	1.18634	2.60654	1.43751	2.9179	2.64331	1.24015	2.91672	3.08218	3.10209	3.02621	3.19483	2.8991	2.88021	2.22878	2.54208	1.18599	1.39498	2.61537	3.13994	1.46473	2.9758	1.2201	2.34452	1.10629	3.06353	1.24715
2590	C16H13O9N1S1.C13_0	394.024	11	0.8125	0.5625	0.0625	16	13	1	9	1	0	0	0.473684	0.625	18	Highly_Unsaturated_and_Phenolic_HighOC	CHONS	4.35189	11927	0	0	0	0.152111	0.198782	0.169225	0.150156	0.193197	0	0.252624	0	0.210764	0	0.266492	0	0.19388	0	0	0.295146	0	0.345413	0	0.345198	0	0	0	0.248482	0	0	0	0	0	0.305868	0	0.226586	0	0	0
2591	C16H13O9N3S0.C13_0	390.058	12	0.8125	0.5625	0.1875	16	13	3	9	0	0	0	0.529412	0.875	7	Polyphenolic_HighOC	CHON	1.62519	6828	0	0	0	0.17692	0	0	0.325825	0	0	0	0	0	0	0	0	0	0	0	0	0	0	0	0	0	0	0.22716	0	0	0	0	0	0	0	0	0	0	0	0
2592	C16H14O10N0S0.C13_0	365.051	10	0.875	0.625	0	16	14	0	10	0	0	0	0.454545	0.375	73	Highly_Unsaturated_and_Phenolic_HighOC	CHO	881.51	24952	1	1	7.54573	6.94326	10.9883	9.95255	11.3176	10.5197	13.3399	10.8764	8.9718	13.7207	8.907	12.9119	12.481	14.357	14.3345	9.23238	14.1949	15.5641	14.8329	14.9109	14.6959	15.3029	16.6558	11.532	10.6226	10.2011	10.8178	13.3332	16.7269	10.0785	14.7375	8.32507	14.166	9.07371	17.7913	10.0646
2593	C16H14O10N0S1.C13_0	397.023	10	0.875	0.625	0	16	14	0	10	1	0	0	0.4	0.5	52	Highly_Unsaturated_and_Phenolic_HighOC	CHOS	24.4047	19630	0	0	0.245268	0.255887	0.528692	0.433924	0.516028	0.454182	0.37512	0.504076	0.160331	0.584636	0.220415	0.672144	0	0.553981	0.601808	0	0.76855	0.558107	0.918917	0.588163	0.77174	0.607708	0.614113	0.409214	0.677383	0	0	0.450502	0.768693	0	0.689444	0	0.478183	0	0.686933	0
2594	C16H14O10N2S0.C13_0	393.058	11	0.875	0.625	0.125	16	14	2	10	0	0	0	0.444444	0.75	67	Highly_Unsaturated_and_Phenolic_HighOC	CHON	44.3637	21543	1	0	0.589322	0.623177	0.928602	0.546955	0.812346	0.485259	0.644969	0.704011	0.523767	0.868152	0.470683	0.763673	0.609114	0.888709	0.859927	0.533873	0.854292	0.522602	0.901657	0.920284	0.908238	0.891856	0.940253	0.737489	0.756035	0.529671	0	0.616795	0.86864	0	0.814801	0.503501	0.641996	0.511225	1.26509	0.484987
2595	C16H14O11N0S0.C13_0	381.046	10	0.875	0.6875	0	16	14	0	11	0	0	0	0.428571	0.5	73	Highly_Unsaturated_and_Phenolic_HighOC	CHO	849.503	24945	1	1	7.89663	7.65504	10.9938	8.51481	10.7089	9.02925	12.0502	10.085	9.01971	12.308	8.75095	12.3889	12.3302	13.5346	13.2899	10.0169	13.7501	14.5182	13.8321	13.7364	13.6376	14.1328	15.1683	10.5086	9.89966	9.90223	10.5755	11.1893	14.2678	8.79186	13.99	8.15807	13.4637	9.69734	11.6514	9.58638
2596	C16H14O11N0S1.C13_0	413.018	10	0.875	0.6875	0	16	14	0	11	1	0	0	0.368421	0.625	60	Highly_Unsaturated_and_Phenolic_HighOC	CHOS	33.0294	20673	1	0	0.243196	0.225513	0.676903	0.438928	0.652896	0.423667	0.470334	0.648149	0.28545	0.792122	0.279968	0.763896	0.375001	0.835901	0.871471	0.312248	0.943808	0.798052	1.00685	0.932931	1.04213	0.897738	0.928074	0.483263	0.609935	0	0	0.680457	0.748468	0	0.949613	0.278833	0.592623	0	0.807678	0.353659
2597	C16H14O11N2S0.C13_0	409.052	11	0.875	0.6875	0.125	16	14	2	11	0	0	0	0.411765	0.875	68	Highly_Unsaturated_and_Phenolic_HighOC	CHON	33.3706	20707	1	0	0.36027	0.364278	0.713988	0.389052	0.698417	0.396599	0.752643	0.512758	0.370328	0.691645	0.446988	0.578023	0.382223	0.767624	0.59831	0.442136	0.610719	0.365305	0.637489	0.775052	0.625536	0.746391	0.759453	0.636201	0.539286	0.340435	0	0.459241	0.529812	0	0.677967	0.317044	0.368158	0.503739	0.735365	0.436077
2598	C16H14O12N0S0.C13_0	397.041	10	0.875	0.75	0	16	14	0	12	0	0	0	0.4	0.625	73	Highly_Unsaturated_and_Phenolic_HighOC	CHO	641.239	24879	1	1	8.7472	8.91291	9.42024	4.97438	8.41341	5.17739	9.09161	6.33507	7.87801	9.23583	7.89131	8.31359	7.88545	10.9291	9.18112	8.85348	8.99318	9.47854	8.97658	11.1741	8.74756	10.5274	11.1883	7.8878	6.82082	8.31801	9.8636	6.4259	6.7937	6.38936	9.10526	6.64652	9.27509	8.88982	8.14605	9.24663
2599	C16H14O12N0S1.C13_0	429.013	10	0.875	0.75	0	16	14	0	12	1	0	0	0.333333	0.75	63	Highly_Unsaturated_and_Phenolic_HighOC	CHOS	32.3859	20598	0	0	0.370196	0.292967	0.630268	0.389446	0.584447	0.363939	0.469608	0.511123	0.231713	0.734938	0.288562	0.74187	0.357027	0.758236	0.722226	0.334051	0.811359	0.990753	0.916918	0.880413	0.923191	0.948836	0.92769	0.422015	0.464084	0	0	0.503749	0.551666	0	0.75585	0.254541	0.537917	0.304772	0.681223	0.385376
2600	C16H14O12N2S0.C13_0	425.047	11	0.875	0.75	0.125	16	14	2	12	0	0	0	0.375	1	49	Highly_Unsaturated_and_Phenolic_HighOC	CHON	16.17	18000	1	0	0.261218	0.265538	0.477224	0.198253	0.444234	0.173672	0	0	0.255061	0.421208	0.269494	0.302344	0	0.474254	0.399589	0.29944	0.41087	0	0.412998	0.452819	0.401669	0.495325	0.509549	0.379486	0.20169	0	0	0	0	0	0.396417	0	0.286169	0.337883	0.51479	0.360081
2601	C16H14O13N0S0.C13_0	413.036	10	0.875	0.8125	0	16	14	0	13	0	0	0	0.368421	0.75	73	Highly_Unsaturated_and_Phenolic_HighOC	CHO	523.732	24787	1	1	6.43857	6.90456	8.87835	3.48156	7.69476	3.50587	7.66382	4.138	7.13657	7.25216	7.3115	5.91234	7.19728	10.2053	7.3355	8.72796	6.4336	7.67476	6.66027	9.15164	6.21217	8.69179	8.82173	7.80877	3.73622	7.3315	9.81005	4.8561	4.23549	5.06206	6.27908	6.05401	6.31609	9.27133	7.82384	8.70005
2602	C16H14O13N0S1.C13_0	445.008	10	0.875	0.8125	0	16	14	0	13	1	0	0	0.294118	0.875	44	Highly_Unsaturated_and_Phenolic_HighOC	CHOS	14.1998	17451	0	0	0.308375	0.324624	0.371782	0.159253	0.380405	0.201715	0.337908	0.304489	0.164963	0.395441	0.170923	0.393718	0	0.417841	0.411481	0	0.39312	0.544202	0.533997	0.462332	0.452093	0.478352	0.357879	0.264967	0.34145	0	0	0	0	0	0.440945	0.313111	0.273715	0	0.565444	0
2603	C16H14O13N2S0.C13_0	441.042	11	0.875	0.8125	0.125	16	14	2	13	0	0	0	0.333333	1.125	3	Highly_Unsaturated_and_Phenolic_HighOC	CHON	0.562475	1555	0	0	0	0.128426	0.240634	0	0.193415	0	0	0	0	0	0	0	0	0	0	0	0	0	0	0	0	0	0	0	0	0	0	0	0	0	0	0	0	0	0	0
2604	C16H14O14N0S0.C13_0	429.031	10	0.875	0.875	0	16	14	0	14	0	0	0	0.333333	0.875	73	Highly_Unsaturated_and_Phenolic_HighOC	CHO	312.775	24471	1	1	5.74148	6.38915	5.59267	1.69282	4.82067	1.68538	4.26187	2.00433	4.34762	4.03497	4.49118	3.06672	4.72169	6.28444	4.29683	5.71904	3.42327	4.7269	3.90078	4.99263	3.43559	4.82684	4.72058	5.6434	1.7124	4.62987	6.87084	2.81859	2.51701	3.22216	3.24687	4.01982	3.12771	6.46276	4.90886	5.52585
2605	C16H14O14N0S1.C13_0	461.003	10	0.875	0.875	0	16	14	0	14	1	0	0	0.25	1	18	Highly_Unsaturated_and_Phenolic_HighOC	CHOS	3.72636	11173	0	0	0	0.104776	0.18649	0	0.203542	0	0	0.216144	0	0.231052	0	0.206224	0	0.192334	0	0	0.244713	0	0.28678	0	0.257814	0	0.221941	0	0.169137	0	0	0	0	0	0.205644	0	0	0	0	0
2606	C16H14O15N0S0.C13_0	445.026	10	0.875	0.9375	0	16	14	0	15	0	0	0	0.294118	1	73	Highly_Unsaturated_and_Phenolic_HighOC	CHO	125.33	23627	1	0	2.54138	3.43239	1.84741	0.483451	1.6597	0.487254	2.51559	1.20525	1.77124	1.55097	1.76083	1.24907	1.69061	2.62418	1.90553	2.46149	1.66825	2.12209	1.70405	1.79863	1.56144	1.82256	2.0717	2.96552	1.17591	2.08348	3.8803	1.27124	1.15704	1.38197	1.35296	2.02213	0.987065	2.68607	2.08769	2.22532
2607	C16H14O15N2S0.C13_0	473.032	11	0.875	0.9375	0.125	16	14	2	15	0	0	0	0.230769	1.375	3	Highly_Unsaturated_and_Phenolic_HighOC	CHON	0.423565	415	0	0	0	0	0.142101	0	0.152573	0.128891	0	0	0	0	0	0	0	0	0	0	0	0	0	0	0	0	0	0	0	0	0	0	0	0	0	0	0	0	0	0
2608	C16H14O16N0S0.C13_0	461.021	10	0.875	1	0	16	14	0	16	0	0	0	0.25	1.125	71	Highly_Unsaturated_and_Phenolic_HighOC	CHO	63.7724	22439	1	0	0.657391	0.8986	0.483775	0	0.49062	0.132071	1.67422	0.768894	0.94159	0.800926	0.876185	0.77827	0.982765	1.22484	0.957663	1.64607	0.943536	1.43876	1.01204	0.918218	0.82827	0.975829	1.04239	1.80052	0.816766	1.1216	2.21506	0.794561	0.69026	0.686369	0.717097	1.37934	0.358152	1.45859	1.80831	1.30799
2609	C16H14O16N4S0.C13_0	517.033	12	0.875	1	0.25	16	14	4	16	0	0	0	0	1.875	8	Highly_Unsaturated_and_Phenolic_HighOC	CHON	1.66586	6968	0	0	0	0	0.129193	0	0	0	0	0	0	0	0	0	0	0	0	0	0	0	0	0	0	0	0	0	0	0	0	0	0	0	0	0	0	0	0	0
2610	C16H14O2N0S0.C13_0	237.092	10	0.875	0.125	0	16	14	0	2	0	0	0.571429	0.6	-0.625	10	Polyphenolic_LowOC	CHO	2.81115	9717	0	0	0	0	0.243261	0.295292	0.246443	0.299912	0	0.256078	0	0	0	0	0	0	0	0	0.268456	0	0	0	0	0	0	0	0.228985	0	0	0	0	0	0	0	0	0	0	0
2611	C16H14O3N0S0.C13_0	253.087	10	0.875	0.1875	0	16	14	0	3	0	0	0.538462	0.586207	-0.5	54	Polyphenolic_LowOC	CHO	18.2432	18524	0	0	0	0	0.358628	0.365006	0.407802	0.342249	0.331114	0.466678	0.227174	0.210855	0.23924	0.266858	0.407618	0.26116	0.20358	0.338809	0.298866	0.394453	0.428554	0.393125	0.453401	0.362977	0.318074	0.230607	0.339372	0	0	0.514215	0	0	0.258508	0.285944	0.313325	0	0	0.315345
2612	C16H14O3N0S2.C13_0	317.031	10	0.875	0.1875	0	16	14	0	3	2	0	0.454545	0.52	-0.25	4	Polyphenolic_LowOC	CHOS	0.857359	3594	0	0	0	0	0.193781	0.22138	0.204336	0.237862	0	0	0	0	0	0	0	0	0	0	0	0	0	0	0	0	0	0	0	0	0	0	0	0	0	0	0	0	0	0
2613	C16H14O3N4S0.C13_0	309.099	12	0.875	0.1875	0.25	16	14	4	3	0	0	0.555556	0.619048	0.25	3	Polyphenolic_LowOC	CHON	0.67917	2458	0	0	0	0	0	0.258714	0.20463	0.215826	0	0	0	0	0	0	0	0	0	0	0	0	0	0	0	0	0	0	0	0	0	0	0	0	0	0	0	0	0	0
2614	C16H14O4N0S0.C13_0	269.082	10	0.875	0.25	0	16	14	0	4	0	0	0.5	0.571429	-0.375	71	Polyphenolic_LowOC	CHO	43.3056	21465	1	0	0.203856	0.210447	0.610885	0.660519	0.834239	0.621873	0.826391	0.803399	0.300388	0.424787	0.427403	0.447253	0.766233	0.503916	0.567408	0.529621	0.488691	0.926253	0.768853	0.717038	0.628971	0.650556	0.653192	0.580455	0.786529	0.482659	0	0.756593	0.631759	0.626111	0.570727	0.519745	0.544875	0.405709	0.922731	0.532761
2615	C16H14O4N0S2.C13_0	333.026	10	0.875	0.25	0	16	14	0	4	2	0	0.4	0.5	-0.125	4	Highly_Unsaturated_and_Phenolic_LowOC	CHOS	0.689551	2519	0	0	0	0	0.191479	0.162926	0.174423	0.160723	0	0	0	0	0	0	0	0	0	0	0	0	0	0	0	0	0	0	0	0	0	0	0	0	0	0	0	0	0	0
2616	C16H14O4N2S0.C13_0	297.088	11	0.875	0.25	0.125	16	14	2	4	0	0	0.5	0.583333	0	8	Polyphenolic_LowOC	CHON	1.33213	5797	0	0	0	0	0.112602	0.185822	0.173966	0.118068	0	0.21902	0	0	0	0	0	0	0	0	0.156556	0	0	0	0.212794	0	0	0	0.153306	0	0	0	0	0	0	0	0	0	0	0
2617	C16H14O4N4S0.C13_0	325.094	12	0.875	0.25	0.25	16	14	4	4	0	0	0.5	0.6	0.375	8	Polyphenolic_LowOC	CHON	4.32455	11885	0	0	0	0	1.07442	0	0	0.33804	0.578008	0	0	0	0	0	0	0	0	0	0	0	0	0	0	0	0	0	0	0.316567	0	0	0	0	0	0	0	0	0	0.385913
2618	C16H14O5N0S0.C13_0	285.077	10	0.875	0.3125	0	16	14	0	5	0	0	0.454545	0.555556	-0.25	72	Polyphenolic_LowOC	CHO	71.0119	22676	1	0	0.452941	0.417879	0.892091	1.14826	1.08624	1.03288	1.31939	1.21646	0.618086	0.717234	0.666788	0.748931	1.21916	0.774284	0.869685	0.796641	0.891065	1.40068	1.15296	1.04214	1.01187	1.03908	1.0955	0.842976	0.975088	0.83793	0.932015	1.32872	1.24013	1.09697	0.919467	0.906058	0.984544	0.725432	1.51089	0.956246
2619	C16H14O5N0S1.C13_0	317.049	10	0.875	0.3125	0	16	14	0	5	1	0	0.4	0.52	-0.125	4	Polyphenolic_LowOC	CHOS	0.594341	1825	0	0	0	0	0.127696	0.156905	0.156662	0.153077	0	0	0	0	0	0	0	0	0	0	0	0	0	0	0	0	0	0	0	0	0	0	0	0	0	0	0	0	0	0
2620	C16H14O5N0S2.C13_0	349.021	10	0.875	0.3125	0	16	14	0	5	2	0	0.333333	0.478261	0	10	Highly_Unsaturated_and_Phenolic_LowOC	CHOS	3.80121	11273	0	0	0	0	0	0.244276	0.235462	0.255216	0	0	0	0	0	0	0.510373	0	0	0	0	0	0	0.432501	0.205243	0	0	0	0	0	0	0	0	0	0.285536	0	0	0	0.432599	0
2621	C16H14O5N2S0.C13_0	313.083	11	0.875	0.3125	0.125	16	14	2	5	0	0	0.444444	0.565217	0.125	15	Polyphenolic_LowOC	CHON	4.2984	11852	0	0	0	0	0.282046	0.371436	0.354744	0.281174	0	0.357494	0	0.199165	0	0.215969	0	0.184204	0	0	0.290352	0	0.353502	0	0.240781	0	0	0	0.250469	0	0	0	0.436357	0	0.273629	0	0	0	0	0
2622	C16H14O5N4S0.C13_0	341.089	12	0.875	0.3125	0.25	16	14	4	5	0	0	0.428571	0.578947	0.5	5	Polyphenolic_LowOC	CHON	4.5163	12111	0	0	0	0	1.36142	0.316177	1.29858	0	1.17384	0	0	0	0	0	0	0	0	0	0	0	0	0	0	0	0	0	0	0	0	0	0	0	0	0	0	0	0	0
2623	C16H14O6N0S0.C13_0	301.072	10	0.875	0.375	0	16	14	0	6	0	0	0.4	0.538462	-0.125	73	Polyphenolic_LowOC	CHO	127.689	23651	1	0	1.10101	1.04661	1.41564	1.95217	1.63043	1.85239	2.03377	2.03863	1.12266	1.40869	1.15094	1.66806	1.26168	1.57306	1.63037	1.42142	1.9376	2.08939	2.292	2.04322	1.96531	1.70172	1.84935	1.77619	1.96355	1.4225	1.61767	2.50703	2.57519	1.90212	1.80545	1.4398	1.89792	1.25467	2.29142	1.47146
2624	C16H14O6N0S1.C13_0	333.044	10	0.875	0.375	0	16	14	0	6	1	0	0.333333	0.5	0	7	Highly_Unsaturated_and_Phenolic_LowOC	CHOS	1.12959	4967	0	0	0	0	0.187601	0.174445	0.168401	0.169724	0	0	0	0	0	0.139775	0	0	0	0	0.155075	0	0	0	0	0	0	0	0.134567	0	0	0	0	0	0	0	0	0	0	0
2625	C16H14O6N0S2.C13_0	365.016	10	0.875	0.375	0	16	14	0	6	2	0	0.25	0.454545	0.125	10	Highly_Unsaturated_and_Phenolic_LowOC	CHOS	4.05303	11595	0	0	0	0	0.12694	0.268494	0.306808	0.335954	0.511715	0	0	0	0	0	0.341361	0	0	0	0	0.576058	0	0	0	0	0	0	0	0	0	0	0	0	0	0	0	0	0.441899	0
2626	C16H14O6N2S0.C13_0	329.078	11	0.875	0.375	0.125	16	14	2	6	0	0	0.375	0.545455	0.25	40	Polyphenolic_LowOC	CHON	15.8525	17905	0	0	0	0.222154	0.280424	0.434923	0.315629	0.27436	0.456489	0.449774	0	0.250791	0.188172	0.334688	0	0.286088	0.340259	0	0.425294	0.395899	0.540622	0.383062	0.489308	0.346178	0.366319	0.338913	0.523522	0	0	0.425711	0.783982	0	0.414163	0	0.435789	0	0	0
2627	C16H14O6N4S0.C13_0	357.084	12	0.875	0.375	0.25	16	14	4	6	0	0	0.333333	0.555556	0.625	7	Polyphenolic_LowOC	CHON	2.95496	9952	0	0	0	0	0	0	0	0	0	0	0	0	0	0	0	0	0	0	0	0	0	0	0	0.496398	0	0	0	0	0	0	0	0	0	0	0	0	0	0
2628	C16H14O7N0S0.C13_0	317.067	10	0.875	0.4375	0	16	14	0	7	0	0	0.333333	0.52	0	73	Polyphenolic_LowOC	CHO	216.893	24209	1	0	2.70144	2.48059	2.37224	2.81306	2.51595	2.85838	3.04143	3.27903	2.01428	2.60643	2.1137	2.80598	3.32984	2.58566	2.84762	2.48711	3.14225	3.47206	3.73599	3.13254	3.15972	3.13042	3.33321	2.72591	3.47345	2.43776	2.72535	4.20631	4.38321	3.24957	3.16669	2.41162	3.32668	2.24079	3.78302	2.63001
2629	C16H14O7N0S1.C13_0	349.039	10	0.875	0.4375	0	16	14	0	7	1	0	0.25	0.478261	0.125	23	Highly_Unsaturated_and_Phenolic_LowOC	CHOS	5.74038	13333	0	0	0	0.111721	0.20918	0.273022	0.292817	0.315836	0	0.288255	0	0.223156	0.159397	0.226355	0	0.207108	0.208505	0	0.321713	0	0.254192	0	0.307841	0	0.208673	0	0.321503	0	0	0	0	0	0.317438	0	0.291642	0	0	0
2630	C16H14O7N0S2.C13_0	381.011	10	0.875	0.4375	0	16	14	0	7	2	0	0.142857	0.428571	0.25	5	Highly_Unsaturated_and_Phenolic_LowOC	CHOS	1.20534	5302	0	0	0	0	0.187037	0.247819	0.182169	0.249114	0.339201	0	0	0	0	0	0	0	0	0	0	0	0	0	0	0	0	0	0	0	0	0	0	0	0	0	0	0	0	0
2631	C16H14O7N2S0.C13_0	345.073	11	0.875	0.4375	0.125	16	14	2	7	0	0	0.285714	0.52381	0.375	52	Polyphenolic_LowOC	CHON	27.0823	20016	1	0	0.207624	0.220759	0.443371	0.578638	0.456388	0.53373	0.502545	0.718328	0.24657	0.456294	0.320854	0.533699	0	0.563638	0.450128	0.336078	0.628157	0.678748	0.796238	0.506679	0.772694	0.579451	0.591671	0.486442	0.766401	0	0	0.791019	0.707063	0	0.685905	0.451467	0.561669	0	0.479644	0
2632	C16H14O7N4S0.C13_0	373.079	12	0.875	0.4375	0.25	16	14	4	7	0	0	0.2	0.529412	0.75	4	Polyphenolic_LowOC	CHON	2.1135	8201	0	0	0	0	1.16568	0	0	0	0	0	0	0	0	0	0	0	0.266082	0	0	0	0	0	0.215897	0	0.465842	0	0	0	0	0	0	0	0	0	0	0	0	0
2633	C16H14O8N0S0.C13_0	333.062	10	0.875	0.5	0	16	14	0	8	0	0	0.25	0.5	0.125	73	Highly_Unsaturated_and_Phenolic_HighOC	CHO	324.399	24499	1	0	3.33189	3.0404	4.00991	4.81492	4.08991	4.65389	5.26388	5.72938	2.93898	3.74713	3.5226	4.47215	3.796	4.26489	4.23877	3.43474	4.82662	5.60853	5.71996	5.10801	5.33337	4.73991	5.06868	4.19555	6.1762	3.91273	4.36517	7.37833	7.90341	5.74236	4.90636	3.72866	4.48594	3.39305	6.13733	3.88549
2634	C16H14O8N0S1.C13_0	365.034	10	0.875	0.5	0	16	14	0	8	1	0	0.142857	0.454545	0.25	37	Highly_Unsaturated_and_Phenolic_HighOC	CHOS	13.3483	17188	1	0	0	0.156576	0.360947	0.420923	0.346504	0.430656	0	0.361075	0	0.372691	0	0.464313	0	0.311656	0.378548	0	0.576733	0.311619	0.501781	0.389397	0.491872	0.358737	0.317342	0.284072	0.430162	0	0	0.350184	0.614252	0	0.516831	0	0.39731	0	0	0
2635	C16H14O8N2S0.C13_0	361.068	11	0.875	0.5	0.125	16	14	2	8	0	0	0.166667	0.5	0.5	66	Highly_Unsaturated_and_Phenolic_HighOC	CHON	53.7731	22052	1	0	0.473573	0.426972	0.896129	0.895081	0.928068	0.798681	0.788978	0.946042	0.487103	0.855255	0.514673	0.98991	0	0.970655	0.881133	0.545691	1.04831	0.966575	1.16004	0.866951	1.19866	0.872567	0.974905	0.903324	1.05016	0	0	1.16536	1.36817	0.947386	1.07007	0.64309	0.982104	0.490368	1.08875	0
2636	C16H14O8N4S0.C13_0	389.074	12	0.875	0.5	0.25	16	14	4	8	0	0	0	0.5	0.875	3	Highly_Unsaturated_and_Phenolic_HighOC	CHON	0.82331	3389	0	0	0	0	0.324451	0.249564	0	0.249295	0	0	0	0	0	0	0	0	0	0	0	0	0	0	0	0	0	0	0	0	0	0	0	0	0	0	0	0	0	0
2637	C16H14O9N0S0.C13_0	349.057	10	0.875	0.5625	0	16	14	0	9	0	0	0.142857	0.478261	0.25	73	Highly_Unsaturated_and_Phenolic_HighOC	CHO	596.318	24851	1	1	6.39257	5.88473	7.23876	7.339	6.935	7.64633	9.89522	8.69839	5.45062	8.26485	5.68759	8.16258	6.22433	8.73716	8.82347	6.0989	9.23978	10.9644	10.3401	10.5327	9.92559	9.74616	10.609	7.87866	9.98557	6.76878	7.68054	10.6556	11.7629	8.24051	9.39337	5.66422	9.11656	5.47809	12.059	6.78814
2638	C16H14O9N0S1.C13_0	381.029	10	0.875	0.5625	0	16	14	0	9	1	0	0	0.428571	0.375	42	Highly_Unsaturated_and_Phenolic_HighOC	CHOS	19.1455	18714	1	0	0	0.139256	0.446294	0.583386	0.486494	0.499558	0	0.547048	0.150474	0.476987	0.177648	0.586363	0.351952	0.50932	0.444298	0	0.682419	0.450437	0.638055	0.603635	0.727151	0.51169	0.432517	0.365478	0.464896	0	0	0.503595	0.691236	0	0.712499	0	0.452098	0	0.399209	0
2639	C16H14O9N2S0.C13_0	377.063	11	0.875	0.5625	0.125	16	14	2	9	0	0	0	0.473684	0.625	69	Highly_Unsaturated_and_Phenolic_HighOC	CHON	54.3395	22075	1	0	0.656855	0.658868	1.03765	0.833739	0.972918	0.812263	0.822475	0.964902	0.493342	0.94324	0.597378	0.974604	0.667008	1.06152	0.936542	0.580695	1.09786	0.958551	1.21743	0.956471	1.18831	1.01872	1.02803	0.928341	1.01723	0.656708	0	0.938773	1.31639	0.670061	1.09627	0.661	0.950945	0.498422	1.10469	0.510177
2640	C16H15O10N1S0.C13_0	380.062	10	0.9375	0.625	0.0625	16	15	1	10	0	0	0	0.4	0.5	73	Highly_Unsaturated_and_Phenolic_HighOC	CHON	144.026	23786	1	0	0.9636	0.917616	2.56815	2.30529	2.64336	2.14645	2.17953	2.59635	1.0418	2.55735	1.26736	2.83029	1.3606	3.08112	2.68011	1.16813	3.20408	2.97444	3.21208	2.94086	3.4143	2.8224	3.02098	2.23859	2.697	1.28511	1.46852	2.45129	3.20627	1.41128	3.06629	1.18787	2.30092	1.20459	2.29041	1.17422
2641	C16H15O10N1S1.C13_0	412.034	10	0.9375	0.625	0.0625	16	15	1	10	1	0	0	0.333333	0.625	17	Highly_Unsaturated_and_Phenolic_HighOC	CHONS	4.9766	12613	0	0	0	0.119143	0.262629	0.224259	0.27269	0.220742	0	0.247075	0	0.270412	0	0.325014	0	0.284581	0	0	0.405491	0	0.39912	0	0.446514	0	0	0	0.271323	0	0	0	0	0	0.34021	0	0	0	0	0
2642	C16H15O10N3S0.C13_0	408.068	11	0.9375	0.625	0.1875	16	15	3	10	0	0	0	0.375	0.875	12	Highly_Unsaturated_and_Phenolic_HighOC	CHON	3.05859	10127	0	0	0	0.102455	0	0	0	0	0	0.273504	0	0	0	0	0	0	0	0	0	0	0.325443	0	0.316213	0	0	0.228163	0.189461	0	0	0	0	0	0.299083	0	0	0.252067	0	0
2643	C16H15O11N1S0.C13_0	396.057	10	0.9375	0.6875	0.0625	16	15	1	11	0	0	0	0.368421	0.625	72	Highly_Unsaturated_and_Phenolic_HighOC	CHON	102.89	23327	1	0	0.863504	0.890988	2.01764	1.31217	1.82366	1.27173	1.66609	1.63458	0.848657	1.8163	0.962954	1.97103	0.862846	2.20509	1.81716	0.987901	2.26606	2.00622	2.33054	2.20741	2.42322	2.1962	2.24378	1.56203	1.89187	1.0251	1.21584	1.5555	2.02257	0.913567	2.15936	0.849335	1.55677	1.02219	1.69687	1.00569
2644	C16H15O11N1S1.C13_0	428.029	10	0.9375	0.6875	0.0625	16	15	1	11	1	0	0	0.294118	0.75	16	Highly_Unsaturated_and_Phenolic_HighOC	CHONS	4.27736	11824	0	0	0	0.136668	0.247929	0.217706	0.245457	0.150056	0	0	0	0.229964	0	0.293911	0	0.311063	0	0	0.380741	0	0.413902	0	0.304217	0	0	0	0.192515	0	0	0	0	0	0.349074	0	0	0	0	0
2645	C16H15O11N3S0.C13_0	424.063	11	0.9375	0.6875	0.1875	16	15	3	11	0	0	0	0.333333	1	6	Highly_Unsaturated_and_Phenolic_HighOC	CHON	1.28671	5632	0	0	0	0.13079	0	0.157272	0.316526	0	0	0	0	0	0	0	0	0	0	0	0	0	0	0	0.277782	0	0	0	0	0	0	0	0	0	0	0	0	0	0	0
2646	C16H15O12N1S0.C13_0	412.052	10	0.9375	0.75	0.0625	16	15	1	12	0	0	0	0.333333	0.75	72	Highly_Unsaturated_and_Phenolic_HighOC	CHON	73.8637	22762	1	0	0.658308	0.644751	1.50215	0.8629	1.42051	0.82324	1.14382	1.01841	0.819854	1.3332	0.79044	1.20065	0.822737	1.7348	1.24629	0.836976	1.46689	1.45393	1.41389	1.483	1.53382	1.54021	1.55036	1.46364	0.976153	0.78058	1.23985	0.795675	0.975577	0.727531	1.30013	0.803124	0.905561	0.848605	1.34146	0.839385
2647	C16H15O12N1S1.C13_0	444.024	10	0.9375	0.75	0.0625	16	15	1	12	1	0	0	0.25	0.875	13	Highly_Unsaturated_and_Phenolic_HighOC	CHONS	2.30967	8693	0	0	0	0.128076	0.194938	0	0.150533	0.130264	0	0	0	0.180538	0	0.152454	0	0.206844	0.192347	0	0.200586	0	0	0	0.212444	0	0	0	0.176382	0	0	0	0	0	0.172215	0	0	0	0	0
2648	C16H15O13N1S0.C13_0	428.047	10	0.9375	0.8125	0.0625	16	15	1	13	0	0	0	0.294118	0.875	70	Highly_Unsaturated_and_Phenolic_HighOC	CHON	38.9111	21186	1	0	0.538096	0.630053	0.923	0.331693	0.794312	0.338585	0	0.412332	0.505973	0.642069	0.447845	0.557038	0.469563	0.822774	0.664846	0.562246	0.630118	0.433423	0.665431	0.822765	0.641834	0.862699	0.715163	0.815642	0.308225	0.487915	0.855393	0.522545	0.478036	0	0.515237	0.431598	0.461635	0.6696	0.658522	0.632828
2649	C16H15O13N1S1.C13_0	460.019	10	0.9375	0.8125	0.0625	16	15	1	13	1	0	0	0.2	1	3	Highly_Unsaturated_and_Phenolic_HighOC	CHONS	0.408321	293	0	0	0	0	0.11973	0	0.142919	0	0	0	0	0	0	0.145672	0	0	0	0	0	0	0	0	0	0	0	0	0	0	0	0	0	0	0	0	0	0	0	0
2650	C16H15O14N1S0.C13_0	444.042	10	0.9375	0.875	0.0625	16	15	1	14	0	0	0	0.25	1	24	Highly_Unsaturated_and_Phenolic_HighOC	CHON	5.9864	13538	0	0	0.290895	0.31056	0.308735	0	0.254135	0	0.321482	0	0	0.169472	0.179086	0.181255	0	0.291872	0.207661	0	0.23106	0.308929	0	0	0.259928	0	0.273909	0.328549	0	0	0	0	0	0	0	0	0	0.28002	0	0
2651	C16H15O3N1S0.C13_0	268.098	10	0.9375	0.1875	0.0625	16	15	1	3	0	0	0.5	0.555556	-0.375	7	Polyphenolic_LowOC	CHON	1.32639	5777	0	0	0	0	0.128912	0.2368	0.146893	0.192177	0	0.238443	0	0	0	0	0	0	0	0	0	0	0	0	0	0	0	0	0.180935	0	0	0	0	0	0.202228	0	0	0	0	0
2652	C16H15O4N1S0.C13_0	284.093	10	0.9375	0.25	0.0625	16	15	1	4	0	0	0.454545	0.538462	-0.25	15	Polyphenolic_LowOC	CHON	3.8519	11354	0	0	0	0	0.174201	0.317903	0.269135	0.3353	0	0.348135	0	0	0	0.228639	0	0.147172	0	0	0.254104	0	0.364075	0	0.289162	0	0	0	0.275814	0	0	0	0	0	0.226869	0	0	0	0	0
2653	C16H15O5N1S0.C13_0	300.088	10	0.9375	0.3125	0.0625	16	15	1	5	0	0	0.4	0.52	-0.125	46	Polyphenolic_LowOC	CHON	17.331	18301	1	0	0	0.148309	0.305145	0.472195	0.369277	0.477996	0.321923	0.436937	0	0.266758	0	0.339583	0	0.278955	0.312199	0	0.383717	0.436822	0.562028	0.370342	0.509629	0.27829	0.3692	0.31189	0.420184	0	0	0.488317	0.586121	0	0.437566	0	0.339294	0	0	0
2654	C16H15O6N1S0.C13_0	316.083	10	0.9375	0.375	0.0625	16	15	1	6	0	0	0.333333	0.5	0	67	Highly_Unsaturated_and_Phenolic_LowOC	CHON	37.8829	21100	1	0	0.25012	0.259647	0.579031	0.858339	0.592505	0.737754	0.473502	0.796911	0.19618	0.527751	0.268559	0.683864	0	0.476733	0.556091	0.330851	0.765286	0.649763	0.91216	0.614909	0.982919	0.611278	0.605345	0.543892	0.887233	0.401063	0	1.09839	1.228	0	0.808062	0.330726	0.612381	0	0.734175	0.349916
2655	C16H15O6N1S1.C13_0	348.055	10	0.9375	0.375	0.0625	16	15	1	6	1	0	0.25	0.454545	0.125	4	Highly_Unsaturated_and_Phenolic_LowOC	CHONS	0.533391	1316	0	0	0	0	0	0.148437	0	0.123075	0	0	0	0	0	0.125376	0	0	0	0	0	0	0	0	0	0	0	0	0.136503	0	0	0	0	0	0	0	0	0	0	0
2656	C16H15O6N3S0.C13_0	344.089	11	0.9375	0.375	0.1875	16	15	3	6	0	0	0.285714	0.5	0.375	5	Highly_Unsaturated_and_Phenolic_LowOC	CHON	1.15924	5106	0	0	0	0	0	0.145554	0	0	0	0	0	0	0	0	0	0	0	0	0	0	0	0	0	0	0	0	0.229237	0	0	0	0	0	0.278014	0	0	0	0	0.326971
2657	C16H15O7N1S0.C13_0	332.078	10	0.9375	0.4375	0.0625	16	15	1	7	0	0	0.25	0.478261	0.125	72	Highly_Unsaturated_and_Phenolic_LowOC	CHON	54.7721	22094	1	0	0.441688	0.415718	0.798922	1.16073	0.87851	1.07343	0.742608	1.08786	0.358679	0.666451	0.420965	0.909587	0.501671	0.790549	0.846033	0.476822	1.02451	0.960944	1.35197	0.958621	1.25317	0.911548	0.893798	0.773915	1.38186	0.555049	0.665966	1.48538	1.55432	0.909923	1.10263	0.443088	0.859751	0.360448	1.105	0.460083
2658	C16H15O7N1S1.C13_0	364.05	10	0.9375	0.4375	0.0625	16	15	1	7	1	0	0.142857	0.428571	0.25	15	Highly_Unsaturated_and_Phenolic_LowOC	CHONS	3.0321	10082	0	0	0	0	0.156837	0.174693	0.120041	0.167303	0	0.24707	0	0	0.18239	0.184498	0	0.158495	0	0	0.239066	0	0	0	0.252592	0	0	0	0.19097	0	0	0	0	0	0.2435	0	0	0	0	0
2659	C16H15O7N3S0.C13_0	360.084	11	0.9375	0.4375	0.1875	16	15	3	7	0	0	0.166667	0.473684	0.5	11	Highly_Unsaturated_and_Phenolic_LowOC	CHON	2.28445	8630	0	0	0	0.0890822	0	0	0.242924	0	0	0	0	0	0	0	0	0	0	0	0	0	0	0	0	0	0	0.264432	0	0	0	0	0	0	0	0	0	0	0	0
2660	C16H15O8N1S0.C13_0	348.072	10	0.9375	0.5	0.0625	16	15	1	8	0	0	0.142857	0.454545	0.25	73	Highly_Unsaturated_and_Phenolic_HighOC	CHON	107.776	23422	1	0	0.62501	0.595272	1.56535	2.02021	1.59348	1.90053	1.69247	2.15789	0.690052	1.43578	0.754572	1.86657	0.829476	1.71645	1.69618	0.899588	2.30587	2.12651	2.57246	1.96683	2.59712	1.75359	1.97733	1.63098	2.54746	0.82011	1.33695	2.6258	2.99156	1.3968	2.36584	0.87867	1.77282	0.779713	2.25761	0.760456
2661	C16H15O8N1S1.C13_0	380.045	10	0.9375	0.5	0.0625	16	15	1	8	1	0	0	0.4	0.375	17	Highly_Unsaturated_and_Phenolic_HighOC	CHONS	3.90374	11409	0	0	0	0	0.161317	0.258835	0.201701	0.194146	0	0.25762	0	0	0	0.27148	0	0.173226	0.225185	0	0.233954	0	0.277361	0	0.288032	0	0	0	0.192806	0	0	0	0	0	0.260938	0	0.235588	0	0	0
2662	C16H15O8N3S0.C13_0	376.079	11	0.9375	0.5	0.1875	16	15	3	8	0	0	0	0.444444	0.625	15	Highly_Unsaturated_and_Phenolic_HighOC	CHON	4.34458	11919	0	0	0	0.171351	0	0	0	0	0.368525	0.306706	0	0	0	0	0	0	0	0.320355	0	0	0	0	0	0	0	0.345716	0.319058	0	0	0.366719	0.491553	0	0	0	0.210223	0.246893	0	0
2663	C16H15O9N1S0.C13_0	364.067	10	0.9375	0.5625	0.0625	16	15	1	9	0	0	0	0.428571	0.375	73	Highly_Unsaturated_and_Phenolic_HighOC	CHON	164.069	23938	1	0	0.990118	0.942049	2.53866	2.86291	2.5969	2.73485	2.38025	3.20437	1.05559	2.73587	1.22339	3.26147	1.52471	3.0121	2.91072	1.26842	3.6601	3.25802	3.94878	2.84571	4.01001	2.89866	3.23471	2.58434	3.25172	1.35028	1.66639	3.61491	4.56344	1.85687	3.59765	1.26317	2.89689	1.17174	3.5369	1.09802
2664	C16H15O9N1S1.C13_0	396.039	10	0.9375	0.5625	0.0625	16	15	1	9	1	0	0	0.368421	0.5	18	Highly_Unsaturated_and_Phenolic_HighOC	CHONS	4.47868	12073	0	0	0	0.110463	0.225382	0.21521	0.216654	0.202517	0	0.215437	0	0.205104	0	0.275291	0	0.232859	0	0	0.31163	0	0.372328	0	0.324278	0	0	0	0.296096	0	0	0	0	0	0.343069	0	0.212731	0	0	0
2665	C16H15O9N3S0.C13_0	392.074	11	0.9375	0.5625	0.1875	16	15	3	9	0	0	0	0.411765	0.75	9	Highly_Unsaturated_and_Phenolic_HighOC	CHON	2.36615	8825	0	0	0	0.150541	0	0	0	0	0	0.267185	0	0	0	0	0	0	0	0	0	0	0.270952	0	0	0	0	0.318735	0.28613	0	0	0	0	0	0	0	0	0	0	0
2666	C16H16O10N0S0.C13_0	367.067	9	1	0.625	0	16	16	0	10	0	0	0	0.363636	0.25	73	Highly_Unsaturated_and_Phenolic_HighOC	CHO	881.068	24951	1	1	9.04997	8.40589	13.8848	11.4017	13.8365	11.9167	12.7132	9.69791	9.86606	12.672	10.8468	12.3645	10.1164	15.016	13.0521	10.3912	12.4224	14.1875	12.7976	13.7265	12.6973	13.4741	15.5203	11.5992	9.91326	11.22	12.4619	13.0369	14.4073	12.4647	12.6314	9.05989	11.7075	10.0816	12.2695	11.0054
2667	C16H16O10N0S1.C13_0	399.039	9	1	0.625	0	16	16	0	10	1	0	0	0.3	0.375	54	Highly_Unsaturated_and_Phenolic_HighOC	CHOS	25.0907	19724	1	0	0.346098	0.326405	0.595406	0.529673	0.553326	0.508394	0.362335	0.529151	0.199373	0.531413	0.241167	0.655262	0.364499	0.604119	0.57171	0	0.721001	0.622883	0.779605	0.649504	0.766521	0.577596	0.583492	0.425991	0.589773	0	0	0.48266	0.661774	0	0.681036	0.256107	0.481548	0	0.504568	0
2668	C16H16O10N2S0.C13_0	395.073	10	1	0.625	0.125	16	16	2	10	0	0	0	0.333333	0.625	67	Highly_Unsaturated_and_Phenolic_HighOC	CHON	45.3181	21601	1	0	0.559509	0.539777	0.84757	0.781981	0.840967	0.738614	0.685518	0.725402	0.477236	0.73764	0.470722	0.835773	0.69552	0.979405	0.865781	0.51645	0.957891	0.852617	0.978104	0.943875	0.977685	0.908329	0.914261	0.794231	0.818838	0.491895	0	0.819619	1.00447	0	0.973524	0.530193	0.614644	0.482209	0.721454	0.40466
2669	C16H16O11N0S0.C13_0	383.062	9	1	0.6875	0	16	16	0	11	0	0	0	0.333333	0.375	73	Highly_Unsaturated_and_Phenolic_HighOC	CHO	795.234	24938	1	1	9.76329	9.10334	13.0626	8.96089	12.666	9.31446	11.7241	7.895	9.09749	11.392	9.92527	10.2309	10.018	14.0203	11.6411	10.3918	10.6656	13.3148	10.8653	12.6669	10.7567	12.3707	14.1979	10.4903	8.12098	10.9151	12.173	10.3217	11.1253	10.8924	10.7332	8.51673	9.93113	10.0864	11.7226	10.535
2670	C16H16O11N0S1.C13_0	415.034	9	1	0.6875	0	16	16	0	11	1	0	0	0.263158	0.5	62	Highly_Unsaturated_and_Phenolic_HighOC	CHOS	38.677	21171	1	0	0.307355	0.248532	0.747666	0.549189	0.696251	0.581955	0.609811	0.79688	0.278064	0.895454	0.380972	0.936709	0.66257	0.928616	0.984908	0.287947	1.05248	0.994093	1.16561	0.984204	1.32202	0.931697	1.06974	0.555455	0.62184	0	0	0.833132	1.02479	0	1.02823	0.300689	0.627656	0.268158	1.06749	0.316175
2671	C16H16O11N2S0.C13_0	411.068	10	1	0.6875	0.125	16	16	2	11	0	0	0	0.294118	0.75	68	Highly_Unsaturated_and_Phenolic_HighOC	CHON	34.4042	20783	1	0	0.354468	0.369782	0.719955	0.508339	0.709034	0.460983	0.645749	0.667912	0.365825	0.624092	0.365496	0.652185	0.402668	0.786863	0.589484	0.432658	0.74872	0.293358	0.774054	0.599359	0.770938	0.619607	0.740315	0.604736	0.576218	0.44149	0	0.616802	0.641456	0	0.683645	0.331825	0.478943	0.404034	0.565334	0.34221
2672	C16H16O12N0S0.C13_0	399.057	9	1	0.75	0	16	16	0	12	0	0	0	0.3	0.5	73	Highly_Unsaturated_and_Phenolic_HighOC	CHO	649.112	24882	1	1	12.3014	11.6286	11.2464	6.46342	10.3216	6.4114	10.128	6.12024	7.65935	8.49802	8.03936	7.04296	7.82342	11.5055	9.45952	9.69243	7.72392	10.2919	8.21529	11.1027	8.15753	9.87259	11.413	8.9944	6.75942	9.57168	11.9003	7.7273	7.54864	8.7286	7.74183	7.43884	6.96395	9.33114	8.4742	9.55558
2673	C16H16O12N0S1.C13_0	431.029	9	1	0.75	0	16	16	0	12	1	0	0	0.222222	0.625	64	Highly_Unsaturated_and_Phenolic_HighOC	CHOS	34.1738	20764	1	0	0.394239	0.409551	0.61662	0.315402	0.612453	0.344521	0.421293	0.518618	0.27944	0.663027	0.218779	0.806986	0	0.722851	0.817184	0.354804	0.816379	0.799654	0.970858	0.832834	1.22648	0.781284	0.721224	0.497928	0.472392	0	0.500787	0.591616	0.98586	0	0.83779	0.357015	0.537477	0.268905	0.798881	0.276572
2674	C16H16O12N2S0.C13_0	427.063	10	1	0.75	0.125	16	16	2	12	0	0	0	0.25	0.875	46	Highly_Unsaturated_and_Phenolic_HighOC	CHON	14.6448	17581	0	0	0.305568	0.298165	0.547074	0.25415	0.45431	0.238253	0	0.257843	0.230398	0.329321	0.200414	0.344195	0	0.476515	0.377217	0.302426	0.363073	0.335621	0.458182	0.328321	0.423753	0.486416	0.390703	0.437841	0.239461	0.321433	0	0	0	0	0.361041	0.2559	0.2758	0	0	0.281857
2675	C16H16O13N0S0.C13_0	415.052	9	1	0.8125	0	16	16	0	13	0	0	0	0.263158	0.625	73	Highly_Unsaturated_and_Phenolic_HighOC	CHO	558.605	24818	1	1	6.85501	6.90774	10.5736	5.05932	9.32057	4.85801	8.28639	4.72973	7.16448	7.7431	7.32736	6.22558	8.76957	11.3643	8.47666	9.02645	7.0426	9.07379	7.37958	10.146	7.061	8.93333	9.89762	9.4232	3.94738	8.49392	10.7941	6.1697	5.44122	6.85415	6.85127	6.61864	5.93799	9.43492	8.44361	8.96727
2676	C16H16O13N0S1.C13_0	447.024	9	1	0.8125	0	16	16	0	13	1	0	0	0.176471	0.75	38	Highly_Unsaturated_and_Phenolic_HighOC	CHOS	12.6109	16924	0	0	0.616432	0.716907	0.393585	0.193392	0.371117	0.183369	0.363117	0.283097	0.185609	0.291069	0.168194	0.350142	0	0.320988	0.325619	0	0.373268	0	0.33979	0.365288	0.460702	0.450446	0.352128	0.275468	0.291506	0	0	0	0.38828	0	0.396408	0	0.255188	0	0.445315	0
2677	C16H16O13N2S0.C13_0	443.058	10	1	0.8125	0.125	16	16	2	13	0	0	0	0.2	1	9	Highly_Unsaturated_and_Phenolic_HighOC	CHON	1.49303	6379	0	0	0	0.123536	0.200326	0.135799	0.266951	0.136212	0	0	0	0	0	0.137277	0	0.156492	0	0	0	0	0	0	0	0	0	0.210932	0.125502	0	0	0	0	0	0	0	0	0	0	0
2678	C16H16O14N0S0.C13_0	431.047	9	1	0.875	0	16	16	0	14	0	0	0	0.222222	0.75	73	Highly_Unsaturated_and_Phenolic_HighOC	CHO	288.611	24412	1	1	5.50688	5.99023	5.66795	2.18581	5.02151	1.98965	3.98401	2.1114	3.76273	3.77018	3.72947	3.01247	3.9274	5.82161	4.05999	4.97841	3.41714	4.30361	3.83381	4.64458	3.44189	4.63685	4.57494	5.38155	1.87098	4.4891	6.43247	2.73703	2.6177	3.18995	3.30344	3.51423	2.89775	5.5343	4.52419	4.73808
2679	C16H16O14N0S1.C13_0	463.019	9	1	0.875	0	16	16	0	14	1	0	0	0.125	0.875	23	Highly_Unsaturated_and_Phenolic_HighOC	CHOS	4.91546	12541	0	0	0	0.194217	0.221681	0	0.203409	0	0	0	0	0.149995	0	0.163493	0	0.223553	0.234603	0	0.175445	0	0.252037	0	0.319019	0	0	0.239358	0.156082	0	0	0	0	0	0.187733	0	0	0	0	0
2680	C16H16O14N2S0.C13_0	459.053	10	1	0.875	0.125	16	16	2	14	0	0	0	0.142857	1.125	3	Highly_Unsaturated_and_Phenolic_HighOC	CHON	0.396966	224	0	0	0	0.0879717	0.158314	0	0.150681	0	0	0	0	0	0	0	0	0	0	0	0	0	0	0	0	0	0	0	0	0	0	0	0	0	0	0	0	0	0	0
2681	C16H16O15N0S0.C13_0	447.042	9	1	0.9375	0	16	16	0	15	0	0	0	0.176471	0.875	72	Highly_Unsaturated_and_Phenolic_HighOC	CHO	96.3816	23215	1	0	2.34577	2.835	1.56329	0.51093	1.38476	0.553594	1.68484	0.825902	1.21751	1.0934	1.26608	0.941187	1.25634	1.88678	1.18005	1.79803	1.25726	1.49962	1.36471	1.3008	1.21643	1.42174	1.42852	2.24466	0.880361	1.61111	2.91877	1.13214	0.865543	1.20405	0.963203	1.39748	0.805237	2.12943	1.34216	1.77942
2682	C16H16O15N2S0.C13_0	475.048	10	1	0.9375	0.125	16	16	2	15	0	0	0	0.0769231	1.25	5	Highly_Unsaturated_and_Phenolic_HighOC	CHON	0.989753	4302	0	0	0	0	0.165231	0	0.175416	0	0	0	0	0	0	0	0	0	0	0	0	0	0	0	0	0	0	0	0	0	0	0	0	0	0	0	0	0	0	0
2683	C16H16O15N4S0.C13_0	503.054	11	1	0.9375	0.25	16	16	4	15	0	0	0	0	1.625	3	Highly_Unsaturated_and_Phenolic_HighOC	CHON	0.576095	1688	0	0	0	0	0	0	0	0	0	0	0	0	0.169409	0	0	0	0	0	0	0	0	0	0	0	0	0	0	0	0	0	0	0	0	0	0	0	0	0
2684	C16H16O16N0S0.C13_0	463.037	9	1	1	0	16	16	0	16	0	0	0	0.125	1	68	Highly_Unsaturated_and_Phenolic_HighOC	CHO	36.412	20979	0	0	0.536896	0.689063	0.435612	0	0.375617	0.126422	0.745973	0.406989	0.463927	0.411836	0.613951	0.386254	0.458961	0.694914	0.512901	0.819605	0.471654	0.454722	0.50098	0.474221	0.484253	0.47329	0.45331	0.97782	0.373642	0.654398	1.26641	0.375219	0.482486	0	0.389778	0.6866	0.276089	0.917596	0.916167	0.892619
2685	C16H16O16N2S0.C13_0	491.043	10	1	1	0.125	16	16	2	16	0	0	0	0	1.375	4	Highly_Unsaturated_and_Phenolic_HighOC	CHON	0.804252	3283	0	0	0	0	0.179966	0	0.160639	0	0	0	0	0.229311	0	0	0	0	0	0	0	0	0	0	0	0	0	0	0	0	0	0	0	0	0	0	0	0	0	0
2686	C16H16O16N4S0.C13_0	519.049	11	1	1	0.25	16	16	4	16	0	0	0	0	1.75	23	Highly_Unsaturated_and_Phenolic_HighOC	CHON	6.93513	14180	0	0	0	0	0.112602	0	0	0	0	0	0.228289	0	0.284773	0	0	0	0	0.249905	0	0	0	0	0	0	0	0	0	0	0	0	0	0	0	0.262978	0.257019	0.396609	0	0
2687	C16H16O1N0S2.C13_0	287.057	9	1	0.0625	0	16	16	0	1	2	0	0.461538	0.481481	-0.625	3	Highly_Unsaturated_and_Phenolic_LowOC	CHOS	0.399151	231	0	0	0	0	0	0.151901	0.115742	0.131508	0	0	0	0	0	0	0	0	0	0	0	0	0	0	0	0	0	0	0	0	0	0	0	0	0	0	0	0	0	0
2688	C16H16O2N0S0.C13_0	239.108	9	1	0.125	0	16	16	0	2	0	0	0.5	0.533333	-0.75	7	Polyphenolic_LowOC	CHO	1.44873	6222	0	0	0	0	0.178319	0.198627	0.213732	0.188645	0	0	0	0	0	0	0	0	0	0	0.161324	0.297723	0	0	0	0	0	0	0	0	0	0	0	0	0	0	0	0	0	0
2689	C16H16O2N0S2.C13_0	303.052	9	1	0.125	0	16	16	0	2	2	0	0.416667	0.461538	-0.5	3	Highly_Unsaturated_and_Phenolic_LowOC	CHOS	0.394303	204	0	0	0	0	0.107819	0	0.129462	0.157022	0	0	0	0	0	0	0	0	0	0	0	0	0	0	0	0	0	0	0	0	0	0	0	0	0	0	0	0	0	0
2690	C16H16O3N0S0.C13_0	255.103	9	1	0.1875	0	16	16	0	3	0	0	0.461538	0.517241	-0.625	45	Polyphenolic_LowOC	CHO	11.9535	16687	0	0	0	0	0.25991	0.231279	0.324141	0.238798	0.286994	0.245922	0.215411	0.173817	0.169148	0.153413	0.329967	0.215769	0.24359	0.267603	0.204479	0.41373	0	0.368947	0.215749	0	0.286661	0.215839	0.163522	0	0	0	0	0	0	0.356539	0.200741	0	0	0
2691	C16H16O3N0S2.C13_0	319.047	9	1	0.1875	0	16	16	0	3	2	0	0.363636	0.44	-0.375	3	Highly_Unsaturated_and_Phenolic_LowOC	CHOS	0.718433	2730	0	0	0	0	0.221812	0.304501	0.19212	0	0	0	0	0	0	0	0	0	0	0	0	0	0	0	0	0	0	0	0	0	0	0	0	0	0	0	0	0	0	0
2692	C16H16O3N4S0.C13_0	311.115	11	1	0.1875	0.25	16	16	4	3	0	0	0.444444	0.52381	0.125	3	Polyphenolic_LowOC	CHON	0.992626	4318	0	0	0	0	0.26346	0	0.270224	0.458942	0	0	0	0	0	0	0	0	0	0	0	0	0	0	0	0	0	0	0	0	0	0	0	0	0	0	0	0	0	0
2693	C16H16O4N0S0.C13_0	271.098	9	1	0.25	0	16	16	0	4	0	0	0.416667	0.5	-0.5	73	Highly_Unsaturated_and_Phenolic_LowOC	CHO	41.2543	21342	1	0	0.20386	0.213141	0.511131	0.525105	0.628797	0.577952	1.08327	0.642968	0.357078	0.397337	0.346971	0.357629	0.736326	0.434727	0.473871	0.469514	0.394293	0.881115	0.487897	0.698756	0.498447	0.474946	0.575488	0.476008	0.588886	0.474173	0.689639	0.762603	0.573987	0.647371	0.438891	0.471164	0.42304	0.423687	0.6981	0.44354
2694	C16H16O4N0S2.C13_0	335.042	9	1	0.25	0	16	16	0	4	2	0	0.3	0.416667	-0.25	4	Highly_Unsaturated_and_Phenolic_LowOC	CHOS	1.14744	5048	0	0	0	0	0.250467	0.314099	0.224871	0.357998	0	0	0	0	0	0	0	0	0	0	0	0	0	0	0	0	0	0	0	0	0	0	0	0	0	0	0	0	0	0
2695	C16H16O4N2S0.C13_0	299.104	10	1	0.25	0.125	16	16	2	4	0	0	0.4	0.5	-0.125	8	Highly_Unsaturated_and_Phenolic_LowOC	CHON	1.56817	6633	0	0	0	0	0.125757	0.25085	0.129146	0.232236	0	0.220822	0	0	0	0	0	0	0	0	0.151127	0	0	0	0.24786	0	0	0	0.210369	0	0	0	0	0	0	0	0	0	0	0
2696	C16H16O4N4S0.C13_0	327.11	11	1	0.25	0.25	16	16	4	4	0	0	0.375	0.5	0.25	4	Highly_Unsaturated_and_Phenolic_LowOC	CHON	2.28733	8638	0	0	0	0	0	0.685439	0	0.481362	0.660919	0	0	0	0	0	0	0	0	0	0	0	0	0	0	0	0	0	0	0	0	0	0	0	0	0	0	0	0	0.459608
2697	C16H16O5N0S0.C13_0	287.092	9	1	0.3125	0	16	16	0	5	0	0	0.363636	0.481481	-0.375	73	Highly_Unsaturated_and_Phenolic_LowOC	CHO	70.1292	22645	1	0	0.505407	0.479573	0.903037	1.08138	1.05021	1.04244	1.45946	1.04045	0.613713	0.716726	0.681737	0.704214	0.746239	0.7756	0.745143	0.835533	0.829051	1.37625	0.953724	1.09185	0.88041	0.961559	1.03471	0.951067	1.07097	0.857401	1.17792	1.44622	1.09668	1.28397	0.800063	0.812679	0.844012	0.596272	1.35179	0.902889
2698	C16H16O5N0S1.C13_0	319.065	9	1	0.3125	0	16	16	0	5	1	0	0.3	0.44	-0.25	4	Highly_Unsaturated_and_Phenolic_LowOC	CHOS	0.555034	1497	0	0	0	0	0.125808	0.174394	0.118853	0.135979	0	0	0	0	0	0	0	0	0	0	0	0	0	0	0	0	0	0	0	0	0	0	0	0	0	0	0	0	0	0
2699	C16H16O5N0S2.C13_0	351.037	9	1	0.3125	0	16	16	0	5	2	0	0.222222	0.391304	-0.125	8	Highly_Unsaturated_and_Phenolic_LowOC	CHOS	6.61319	13958	0	0	0	0	0	0	0.440999	0.950877	0	0	0	0	0	0	0.716459	0	0	0	0	0	0	0.70626	0.383663	0	0	0	0	0	0	0	0	0	0.594029	0	0	0	0.659568	0
2700	C16H16O5N2S0.C13_0	315.099	10	1	0.3125	0.125	16	16	2	5	0	0	0.333333	0.478261	0	15	Highly_Unsaturated_and_Phenolic_LowOC	CHON	4.95691	12589	0	0	0	0	0.228154	0.406098	0.238116	0.313536	0	0.317273	0	0	0	0.218268	0	0.214531	0	0	0.264069	0	0.31769	0	0.333589	0	0	0	0.319255	0	0	0	0.473556	0	0.319771	0	0	0	0	0
2701	C16H16O5N4S0.C13_0	343.105	11	1	0.3125	0.25	16	16	4	5	0	0	0.285714	0.473684	0.375	5	Highly_Unsaturated_and_Phenolic_LowOC	CHON	2.34035	8755	0	0	0	0	0	0	0.865277	0	0.373132	0	0	0	0	0	0	0	0	0	0	0	0	0.423575	0	0	0	0	0	0	0	0	0	0	0	0	0	0	0	0
2702	C16H16O6N0S0.C13_0	303.087	9	1	0.375	0	16	16	0	6	0	0	0.3	0.461538	-0.25	73	Highly_Unsaturated_and_Phenolic_LowOC	CHO	129.618	23665	1	0	1.31691	1.30712	1.59418	2.01658	1.92158	1.87862	2.12377	1.66893	1.20517	1.48733	1.33938	1.4686	1.396	1.54607	1.59041	1.59447	1.56867	2.20053	1.88673	2.09465	1.65427	1.82717	1.98277	1.63968	1.6984	1.69365	2.06564	2.56267	2.12646	2.45741	1.45196	1.56632	1.72796	1.30766	2.25295	1.67881
2703	C16H16O6N0S1.C13_0	335.059	9	1	0.375	0	16	16	0	6	1	0	0.222222	0.416667	-0.125	6	Highly_Unsaturated_and_Phenolic_LowOC	CHOS	0.961709	4160	0	0	0	0	0.131634	0.192905	0.176499	0.164571	0	0	0	0	0	0	0	0	0	0	0.172166	0	0	0	0	0	0	0	0.123935	0	0	0	0	0	0	0	0	0	0	0
2704	C16H16O6N0S2.C13_0	367.032	9	1	0.375	0	16	16	0	6	2	0	0.125	0.363636	0	14	Highly_Unsaturated_and_Phenolic_LowOC	CHOS	12.4747	16877	0	0	0	0	0	1.00207	0	0.993368	1.07401	0	0	0	0	0	0.756503	0	0	0	0	1.28179	0	0	0.428437	0	0	0	0	0	0	0.60054	0.472536	0	0.708985	0	0	0	1.13972	0
2705	C16H16O6N2S0.C13_0	331.094	10	1	0.375	0.125	16	16	2	6	0	0	0.25	0.454545	0.125	38	Highly_Unsaturated_and_Phenolic_LowOC	CHON	16.0628	17972	0	0	0	0.228325	0.245804	0.515471	0.349011	0.448366	0.415844	0.606178	0	0.261363	0.174792	0.432848	0	0.231236	0.280502	0	0.445521	0	0.558926	0.399358	0.592101	0	0.229861	0.309003	0.643273	0	0	0.692918	0.847825	0	0.484104	0	0.393263	0	0	0
2706	C16H16O7N0S0.C13_0	319.082	9	1	0.4375	0	16	16	0	7	0	0	0.222222	0.44	-0.125	73	Highly_Unsaturated_and_Phenolic_LowOC	CHO	237.374	24263	1	0	5.04519	4.79647	2.93756	3.21968	3.19733	3.23969	3.7505	2.67328	2.32011	2.78664	2.31657	2.72582	2.69286	3.11724	2.95906	2.765	2.99908	4.00898	3.37109	3.49995	3.17899	3.23883	3.80044	3.06183	2.72426	2.89112	3.49332	4.21079	4.1283	3.97482	2.90508	2.70287	3.16309	2.55851	4.4282	3.08306
2707	C16H16O7N0S1.C13_0	351.054	9	1	0.4375	0	16	16	0	7	1	0	0.125	0.391304	0	25	Highly_Unsaturated_and_Phenolic_LowOC	CHOS	6.76741	14074	0	0	0	0.169916	0.308593	0.412475	0.279227	0.395121	0	0.31381	0	0.153673	0	0.254759	0	0.257727	0.219259	0	0.315976	0	0.286869	0	0.3025	0.263177	0.238441	0.208463	0.305919	0	0	0	0.371595	0	0.297224	0	0.286073	0	0	0
2708	C16H16O7N0S2.C13_0	383.026	9	1	0.4375	0	16	16	0	7	2	0	0	0.333333	0.125	10	Highly_Unsaturated_and_Phenolic_LowOC	CHOS	5.31049	12930	0	0	0	0	0.476819	0.284704	0	0.280409	0.585027	0	0	0	0	0	0.35325	0	0	0	0	0.733228	0	0	0	0	0	0	0	0	0	0	0	0	0	0	0	0	0.655428	0
2709	C16H16O7N2S0.C13_0	347.088	10	1	0.4375	0.125	16	16	2	7	0	0	0.142857	0.428571	0.25	53	Highly_Unsaturated_and_Phenolic_LowOC	CHON	35.7756	20911	1	0	0.308993	0.259257	0.542892	0.93269	0.579062	0.801892	0.678481	0.928938	0.3007	0.406921	0.294876	0.722899	0	0.528042	0.485946	0.35031	0.849461	0.693746	0.930968	0.522615	0.920804	0.429098	0.598143	0.590414	1.09816	0	0	1.34114	1.30747	0	0.844091	0.450476	0.689854	0	0.540836	0
2710	C16H16O7N4S0.C13_0	375.095	11	1	0.4375	0.25	16	16	4	7	0	0	0	0.411765	0.625	4	Highly_Unsaturated_and_Phenolic_LowOC	CHON	1.12385	4939	0	0	0	0	0	0.197272	0.332156	0.247657	0	0	0	0	0	0	0	0	0	0	0	0	0	0	0	0	0	0	0	0	0	0	0	0	0	0	0	0	0	0
2711	C16H16O8N0S0.C13_0	335.077	9	1	0.5	0	16	16	0	8	0	0	0.125	0.416667	0	73	Highly_Unsaturated_and_Phenolic_HighOC	CHO	340.275	24534	1	0	4.40538	3.87511	4.71566	5.21084	4.7439	5.02821	5.70687	4.22255	3.35987	4.12761	3.35552	4.04324	5.09812	4.71908	4.39497	3.56504	4.36716	5.80393	5.19345	5.42405	4.83587	4.78482	5.71783	4.15901	5.49565	3.84708	4.86812	6.00029	6.20649	5.60945	4.47162	3.43593	4.38605	3.1309	6.52747	3.96046
2712	C16H16O8N0S1.C13_0	367.049	9	1	0.5	0	16	16	0	8	1	0	0	0.363636	0.125	45	Highly_Unsaturated_and_Phenolic_HighOC	CHOS	17.0825	18243	1	0	0	0.191137	0.454542	0.553156	0.405735	0.545916	0.308741	0.431831	0.214815	0.35777	0.229287	0.462918	0	0.436692	0.394734	0	0.472655	0	0.611146	0.362107	0.565006	0.392135	0.371606	0.335169	0.441109	0	0	0.378805	0.474039	0	0.522641	0	0.381274	0	0	0
2713	C16H16O8N0S2.C13_0	399.021	9	1	0.5	0	16	16	0	8	2	0	0	0.3	0.25	4	Highly_Unsaturated_and_Phenolic_HighOC	CHOS	0.786318	3176	0	0	0	0	0.268692	0.14178	0.228771	0.147075	0	0	0	0	0	0	0	0	0	0	0	0	0	0	0	0	0	0	0	0	0	0	0	0	0	0	0	0	0	0
2714	C16H16O8N2S0.C13_0	363.083	10	1	0.5	0.125	16	16	2	8	0	0	0	0.4	0.375	66	Highly_Unsaturated_and_Phenolic_HighOC	CHON	60.6916	22344	1	0	0.562105	0.595967	0.944288	1.20341	0.893881	1.07503	1.04532	1.14585	0.596127	0.781298	0.54591	1.11523	0	1.00134	0.77942	0.676736	1.21304	1.01371	1.31883	0.831868	1.38739	0.868494	1.04671	1.02543	1.29684	0	0	1.42862	1.79532	0.983094	1.27955	0.693648	0.977637	0.517486	1.07729	0
2715	C16H16O9N0S0.C13_0	351.072	9	1	0.5625	0	16	16	0	9	0	0	0	0.391304	0.125	73	Highly_Unsaturated_and_Phenolic_HighOC	CHO	671.591	24898	1	1	9.53192	8.60026	9.30133	8.95134	8.9401	9.12872	11.0463	8.7154	6.39153	8.53939	6.50681	8.67687	7.09765	9.63841	9.41799	6.86766	9.40914	11.6076	10.6839	11.1444	10.3242	9.76767	11.6648	8.39759	10.005	7.8321	9.41788	11.7503	12.7104	10.2826	9.63506	6.60622	9.16848	6.37295	13.2052	7.7092
2716	C16H16O9N0S1.C13_0	383.044	9	1	0.5625	0	16	16	0	9	1	0	0	0.333333	0.25	49	Highly_Unsaturated_and_Phenolic_HighOC	CHOS	21.7151	19205	1	0	0.233625	0.203832	0.555396	0.627456	0.621885	0.595876	0	0.580148	0.203581	0.506732	0.258237	0.578602	0	0.490982	0.463139	0	0.677161	0.533976	0.643743	0.426043	0.675155	0.683291	0.519502	0.37504	0.542668	0	0	0.537708	0.780706	0	0.648685	0.29617	0.447712	0	0	0
2717	C16H16O9N0S2.C13_0	415.016	9	1	0.5625	0	16	16	0	9	2	0	0	0.263158	0.375	3	Highly_Unsaturated_and_Phenolic_HighOC	CHOS	0.747372	2920	0	0	0	0	0.147492	0	0.153047	0	0	0	0	0	0	0	0.446834	0	0	0	0	0	0	0	0	0	0	0	0	0	0	0	0	0	0	0	0	0	0	0
2718	C16H16O9N2S0.C13_0	379.078	10	1	0.5625	0.125	16	16	2	9	0	0	0	0.368421	0.5	70	Highly_Unsaturated_and_Phenolic_HighOC	CHON	60.4708	22331	1	0	0.574581	0.57352	1.01892	1.11204	0.91512	0.977264	0.789761	1.07706	0.53225	0.911222	0.542553	1.11022	0.716943	1.10865	0.888826	0.626094	1.19097	1.05203	1.1696	1.00486	1.32133	0.946674	1.0592	1.00774	1.20431	0.651713	0	1.19313	1.43138	0.900224	1.23374	0.543569	1.01023	0.505628	0.982856	0.545802
2719	C16H17O10N1S0.C13_0	382.078	9	1.0625	0.625	0.0625	16	17	1	10	0	0	0	0.3	0.375	73	Highly_Unsaturated_and_Phenolic_HighOC	CHON	122.044	23599	1	0	0.905364	0.771197	2.20858	2.29479	2.16586	2.24362	1.71275	2.36749	0.92568	1.90276	1.04748	2.33626	1.3208	2.42359	2.08619	1.1186	2.60104	2.36082	2.66377	2.10441	2.78439	1.94379	2.337	1.94033	2.39348	1.16625	1.26987	2.36013	3.12528	1.50066	2.64939	1.07363	1.72183	1.00756	1.89775	0.958827
2720	C16H17O10N1S1.C13_0	414.05	9	1.0625	0.625	0.0625	16	17	1	10	1	0	0	0.222222	0.5	17	Highly_Unsaturated_and_Phenolic_HighOC	CHONS	4.91472	12540	0	0	0	0.111664	0.235074	0.275053	0.223816	0.250745	0	0.283496	0	0.23177	0	0.327049	0	0.255759	0	0	0.343153	0	0.403503	0	0.464214	0	0	0	0.27252	0	0	0	0	0	0.379716	0	0	0	0	0
2721	C16H17O10N3S0.C13_0	410.084	10	1.0625	0.625	0.1875	16	17	3	10	0	0	0	0.25	0.75	25	Highly_Unsaturated_and_Phenolic_HighOC	CHON	7.36172	14482	0	0	0	0.103069	0.274306	0.263153	0.290383	0.314844	0	0.280127	0	0	0	0.278567	0	0	0	0	0.327969	0	0.32597	0	0.316417	0.248108	0.313617	0.332021	0.337002	0	0	0.40272	0.515097	0	0	0	0.237709	0.241164	0	0
2722	C16H17O11N1S0.C13_0	398.073	9	1.0625	0.6875	0.0625	16	17	1	11	0	0	0	0.263158	0.5	73	Highly_Unsaturated_and_Phenolic_HighOC	CHON	84.6104	22993	1	0	0.895488	0.855362	1.64907	1.55797	1.62737	1.50687	1.24317	1.53657	0.731668	1.31365	0.710758	1.47589	0.795029	1.69411	1.44736	0.868846	1.7194	0.694855	1.80416	1.56027	1.7746	1.53022	1.68427	1.39539	1.81079	0.851677	1.04896	1.47832	1.61785	1.0135	1.63795	0.726983	1.07652	0.826994	1.28369	0.834615
2723	C16H17O11N1S1.C13_0	430.045	9	1.0625	0.6875	0.0625	16	17	1	11	1	0	0	0.176471	0.625	17	Highly_Unsaturated_and_Phenolic_HighOC	CHONS	4.33868	11912	0	0	0	0.147764	0.262656	0.212609	0.23401	0.186832	0	0.203419	0	0.244351	0	0.272071	0	0.278214	0	0	0.317761	0	0.346807	0	0.403908	0	0	0	0.179902	0	0	0	0	0	0.311613	0	0	0	0	0
2724	C16H17O11N3S0.C13_0	426.079	10	1.0625	0.6875	0.1875	16	17	3	11	0	0	0	0.2	0.875	15	Highly_Unsaturated_and_Phenolic_HighOC	CHON	3.50037	10833	0	0	0	0.110447	0.247927	0.197984	0.25147	0.20642	0	0	0	0	0	0.236131	0	0.245897	0.248308	0	0.240838	0	0.319613	0	0	0	0.301307	0.235117	0.165347	0	0	0	0	0	0.272177	0	0	0	0	0
2725	C16H17O12N1S0.C13_0	414.068	9	1.0625	0.75	0.0625	16	17	1	12	0	0	0	0.222222	0.625	73	Highly_Unsaturated_and_Phenolic_HighOC	CHON	67.7541	22571	1	0	0.586518	0.58688	1.35786	1.03495	1.34371	1.03321	1.03268	0.974799	0.601027	1.12489	0.682798	1.10125	0.677906	1.50551	1.1319	0.879819	1.29027	0.835281	1.4015	1.32097	1.38577	1.28922	1.38277	1.40807	0.892392	0.742241	1.02975	0.920346	1.17417	0.756537	1.2541	0.667247	0.810329	0.731374	1.05647	0.756789
2726	C16H17O12N1S1.C13_0	446.04	9	1.0625	0.75	0.0625	16	17	1	12	1	0	0	0.125	0.75	11	Highly_Unsaturated_and_Phenolic_HighOC	CHONS	1.74084	7174	0	0	0	0.127968	0.181152	0	0.124262	0.11932	0	0	0	0.171778	0	0.154155	0	0.149475	0	0	0.170457	0	0	0	0.208337	0	0	0	0.140469	0	0	0	0	0	0.193472	0	0	0	0	0
2727	C16H17O13N1S0.C13_0	430.063	9	1.0625	0.8125	0.0625	16	17	1	13	0	0	0	0.176471	0.75	69	Highly_Unsaturated_and_Phenolic_HighOC	CHON	32.9306	20664	1	0	0.507255	0.507118	0.775745	0.409358	0.669248	0.408331	0.512023	0.451286	0.355939	0.519347	0.35538	0.489682	0.346552	0.750416	0.491047	0.40661	0.577838	0.682727	0.621748	0.710385	0.632829	0.586062	0.65042	0.696569	0.346255	0.448256	0.59716	0.431821	0.514885	0	0.465772	0.422211	0.373989	0.428446	0.638055	0.433099
2728	C16H17O14N1S0.C13_0	446.058	9	1.0625	0.875	0.0625	16	17	1	14	0	0	0	0.125	0.875	11	Highly_Unsaturated_and_Phenolic_HighOC	CHON	2.37212	8837	0	0	0.258399	0.262173	0.269705	0	0.150599	0.136566	0	0	0	0	0.164563	0.151429	0	0.241338	0	0	0	0	0	0	0	0	0	0.297674	0	0	0	0	0	0	0	0	0	0	0	0
2729	C16H17O3N1S0.C13_0	270.114	9	1.0625	0.1875	0.0625	16	17	1	3	0	0	0.416667	0.481481	-0.5	5	Highly_Unsaturated_and_Phenolic_LowOC	CHON	0.885468	3756	0	0	0	0	0	0.205345	0.145339	0.163606	0	0	0	0	0	0	0	0	0	0	0	0	0	0	0.228799	0	0	0	0.14238	0	0	0	0	0	0	0	0	0	0	0
2730	C16H17O4N1S0.C13_0	286.108	9	1.0625	0.25	0.0625	16	17	1	4	0	0	0.363636	0.461538	-0.375	13	Highly_Unsaturated_and_Phenolic_LowOC	CHON	3.27635	10509	0	0	0	0	0.216226	0.384352	0.217871	0.305936	0.303473	0.3138	0	0	0	0	0	0	0	0	0.215995	0	0	0	0.241964	0	0.199197	0	0.294729	0	0	0	0	0	0.20956	0	0	0	0	0
2731	C16H17O4N3S0.C13_0	314.115	10	1.0625	0.25	0.1875	16	17	3	4	0	0	0.333333	0.454545	0	4	Highly_Unsaturated_and_Phenolic_LowOC	CHON	1.00517	4371	0	0	0	0	0	0	0.139034	0	0	0	0	0	0	0	0	0	0	0	0	0	0	0	0	0	0	0	0	0	0	0	0	0	0	0	0	0	0	0
2732	C16H17O5N1S0.C13_0	302.103	9	1.0625	0.3125	0.0625	16	17	1	5	0	0	0.3	0.44	-0.25	39	Highly_Unsaturated_and_Phenolic_LowOC	CHON	14.7948	17616	1	0	0	0	0.293324	0.600705	0.346733	0.504269	0.313139	0.457062	0	0.176755	0	0.365419	0	0.249321	0.234317	0	0.380947	0.276319	0.477825	0	0.455347	0.251256	0.318511	0.260344	0.501933	0	0	0.60444	0.630979	0	0.433568	0	0.269292	0	0	0
2733	C16H17O6N1S0.C13_0	318.098	9	1.0625	0.375	0.0625	16	17	1	6	0	0	0.222222	0.416667	-0.125	63	Highly_Unsaturated_and_Phenolic_LowOC	CHON	34.5331	20794	1	0	0.41133	0.339041	0.551225	1.09346	0.613211	1.00141	0.5595	0.845554	0.2594	0.411332	0.260641	0.599369	0	0.507568	0.429802	0.330068	0.725154	0.690278	0.918408	0.581072	0.814214	0.506617	0.527507	0.486714	0.842672	0	0	1.10962	1.18491	0	0.737825	0.363725	0.592646	0	0.798195	0
2734	C16H17O6N1S1.C13_0	350.07	9	1.0625	0.375	0.0625	16	17	1	6	1	0	0.125	0.363636	0	3	Highly_Unsaturated_and_Phenolic_LowOC	CHONS	0.442342	583	0	0	0	0	0	0.184869	0	0.126944	0	0	0	0	0	0	0	0	0	0	0	0	0	0	0	0	0	0	0.130529	0	0	0	0	0	0	0	0	0	0	0
2735	C16H17O7N1S0.C13_0	334.093	9	1.0625	0.4375	0.0625	16	17	1	7	0	0	0.125	0.391304	0	71	Highly_Unsaturated_and_Phenolic_LowOC	CHON	50.9962	21911	1	0	0.326261	0.320108	0.715294	1.37551	0.79744	1.29574	0.761572	1.16699	0.283231	0.596739	0.23425	0.852126	0.385814	0.706734	0.690312	0.340738	1.0147	0.92976	1.12697	0.728327	1.24294	0.663765	0.813419	0.70223	1.40496	0.470815	0.720925	1.36368	1.65515	0.902681	1.04699	0.483697	0.768712	0.294619	0.829312	0
2736	C16H17O7N1S1.C13_0	366.065	9	1.0625	0.4375	0.0625	16	17	1	7	1	0	0	0.333333	0.125	9	Highly_Unsaturated_and_Phenolic_LowOC	CHONS	1.64406	6895	0	0	0	0	0.113273	0.189894	0	0.181837	0	0	0	0	0	0.190048	0	0	0	0	0.199875	0	0	0	0.213293	0	0	0	0.136471	0	0	0	0	0	0.231717	0	0	0	0	0
2737	C16H17O7N3S0.C13_0	362.099	10	1.0625	0.4375	0.1875	16	17	3	7	0	0	0	0.368421	0.375	13	Highly_Unsaturated_and_Phenolic_LowOC	CHON	3.72126	11168	0	0	0	0.105585	0	0	0	0.328941	0	0.403099	0	0	0	0	0.415348	0	0	0	0.276422	0	0	0	0	0	0	0.243416	0.344248	0	0	0	0	0	0	0	0	0	0	0
2738	C16H17O8N1S0.C13_0	350.088	9	1.0625	0.5	0.0625	16	17	1	8	0	0	0	0.363636	0.125	73	Highly_Unsaturated_and_Phenolic_HighOC	CHON	103.295	23339	1	0	1.0277	0.976328	1.50416	2.23883	1.49135	2.06033	1.58163	2.14449	0.60467	1.25475	0.717717	1.83447	0.805553	1.69672	1.44757	0.740962	2.06804	1.88817	2.47288	1.76004	2.43254	1.41975	1.83859	1.5708	2.56555	0.869091	1.34454	2.68823	3.29444	1.56075	2.14991	0.748408	1.52087	0.717653	1.8822	0.856
2739	C16H17O8N1S1.C13_0	382.06	9	1.0625	0.5	0.0625	16	17	1	8	1	0	0	0.3	0.25	15	Highly_Unsaturated_and_Phenolic_HighOC	CHONS	3.48322	10799	0	0	0	0	0.144155	0.255377	0.179913	0.250814	0	0.241246	0	0	0	0.219852	0	0.150434	0	0	0.309125	0	0.273467	0	0.303624	0	0	0	0.226834	0	0	0	0	0	0.276733	0	0	0	0	0
2740	C16H17O8N3S0.C13_0	378.094	10	1.0625	0.5	0.1875	16	17	3	8	0	0	0	0.333333	0.5	15	Highly_Unsaturated_and_Phenolic_HighOC	CHON	4.64497	12251	0	0	0	0.126923	0.177991	0	0	0.262905	0.326117	0.319091	0	0	0	0	0	0	0	0	0.322498	0	0.340233	0	0	0	0	0.343118	0.315124	0	0	0.376127	0.581872	0	0.304465	0	0.192618	0	0	0
2741	C16H17O9N1S0.C13_0	366.083	9	1.0625	0.5625	0.0625	16	17	1	9	0	0	0	0.333333	0.25	73	Highly_Unsaturated_and_Phenolic_HighOC	CHON	139.013	23746	1	0	0.881102	0.766861	2.35439	2.95053	2.3357	2.71529	1.80605	2.73267	1.02706	2.05789	1.07255	2.80249	1.23182	2.48687	2.27012	1.16473	3.14616	2.5568	3.32285	2.29562	3.26403	2.15429	2.59001	2.15041	2.82679	1.28749	1.50463	2.98493	3.79458	1.80908	3.087	1.14482	2.23859	1.00672	2.65986	0.941577
2742	C16H17O9N1S1.C13_0	398.055	9	1.0625	0.5625	0.0625	16	17	1	9	1	0	0	0.263158	0.375	16	Highly_Unsaturated_and_Phenolic_HighOC	CHONS	3.679	11113	0	0	0	0.104718	0.206878	0.279687	0.23082	0.254168	0	0	0	0.1515	0	0.279106	0	0.202463	0	0	0.269287	0	0.293862	0	0.322454	0	0	0	0.24991	0	0	0	0	0	0.241826	0	0	0	0	0
2743	C16H17O9N3S0.C13_0	394.089	10	1.0625	0.5625	0.1875	16	17	3	9	0	0	0	0.294118	0.625	14	Highly_Unsaturated_and_Phenolic_HighOC	CHON	4.27806	11826	0	0	0	0.12419	0	0	0	0.270479	0	0.31872	0	0	0	0	0	0	0	0	0.334454	0	0.293411	0	0.383056	0	0.319436	0.266782	0.264854	0	0	0	0.474937	0	0.279328	0	0	0	0	0
2744	C16H18O10N0S0.C13_0	369.083	8	1.125	0.625	0	16	18	0	10	0	0	0	0.272727	0.125	73	Highly_Unsaturated_and_Phenolic_HighOC	CHO	963.559	24956	1	1	12.1164	11.2147	19.2654	13.4892	18.2252	13.3166	15.2589	8.98229	12.0156	12.9743	12.9233	10.9779	12.0759	17.1225	13.8258	12.3191	10.5286	15.7843	12.0743	14.584	11.6816	13.8487	16.8729	13.3107	9.11358	13.654	16.1821	14.7615	14.2555	16.4166	11.221	11.1772	9.8616	11.9591	12.9025	13.0281
2745	C16H18O10N0S1.C13_0	401.055	8	1.125	0.625	0	16	18	0	10	1	0	0	0.2	0.25	56	Highly_Unsaturated_and_Phenolic_HighOC	CHOS	25.1046	19726	1	0	0.472267	0.40102	0.630672	0.599687	0.612794	0.521041	0.379673	0.504591	0.269691	0.541351	0.239722	0.6694	0.367074	0.54491	0.446476	0	0.664575	0.474811	0.671185	0.576183	0.700703	0.510421	0.518429	0.344677	0.583379	0	0	0.590889	0.78702	0	0.686295	0	0.447364	0	0.470596	0
2746	C16H18O10N0S2.C13_0	433.027	8	1.125	0.625	0	16	18	0	10	2	0	0	0.111111	0.375	3	Highly_Unsaturated_and_Phenolic_HighOC	CHOS	0.716493	2714	0	0	0	0	0	0	0.165054	0.136235	0	0	0	0	0	0	0	0	0	0	0	0	0	0	0	0	0	0	0	0	0	0	0	0	0	0	0	0	0	0
2747	C16H18O10N2S0.C13_0	397.089	9	1.125	0.625	0.125	16	18	2	10	0	0	0	0.222222	0.5	66	Highly_Unsaturated_and_Phenolic_HighOC	CHON	38.0617	21114	1	0	0.498981	0.459168	0.788915	0.92069	0.744587	0.776865	0.597935	0.854467	0.31284	0.557905	0.32117	0.749539	0.365402	0.688334	0.589325	0.377364	0.80698	0.667394	0.942227	0.67646	0.996103	0.520663	0.731822	0.66132	0.944808	0.478255	0	0.866749	1.07274	0	0.903531	0.357493	0.589005	0.398893	0.587656	0.357383
2748	C16H18O11N0S0.C13_0	385.078	8	1.125	0.6875	0	16	18	0	11	0	0	0	0.238095	0.25	73	Highly_Unsaturated_and_Phenolic_HighOC	CHO	772.676	24931	1	1	13.1235	11.9919	14.5543	9.93418	14.0387	9.71871	11.8949	7.814	9.08238	10.3971	9.46062	9.17626	9.28719	13.4659	11.4069	10.287	9.36411	12.5893	9.72628	12.7242	10.0584	11.2967	13.963	10.7306	8.43889	11.1782	13.036	11.2033	11.3509	12.1909	9.48558	8.79559	7.61883	10.099	10.7857	10.4722
2749	C16H18O11N0S1.C13_0	417.05	8	1.125	0.6875	0	16	18	0	11	1	0	0	0.157895	0.375	66	Highly_Unsaturated_and_Phenolic_HighOC	CHOS	38.025	21112	1	0	0.38542	0.379015	0.760196	0.536726	0.711297	0.557747	0.450328	0.604159	0.367173	0.696701	0.358049	0.917725	0.491012	0.826049	0.736991	0.402681	0.954352	0.921742	1.08755	0.794752	1.12805	0.89039	0.88467	0.4673	0.460118	0.335369	0	0.73743	1.09377	0	0.898446	0.448227	0.560914	0.354358	0.795509	0.38156
2750	C16H18O11N2S0.C13_0	413.084	9	1.125	0.6875	0.125	16	18	2	11	0	0	0	0.176471	0.625	65	Highly_Unsaturated_and_Phenolic_HighOC	CHON	29.8167	20336	1	0	0.271693	0.271369	0.576904	0.612692	0.597147	0.634409	0.555243	0.599848	0.314336	0.500849	0.35419	0.607926	0	0.67953	0.54544	0.378017	0.736058	0.424313	0.719544	0.535194	0.833271	0.515555	0.611769	0.621953	0.572308	0.311759	0	0.643855	0.611397	0	0.75086	0.376713	0.434265	0.351819	0.415231	0.286221
2751	C16H18O12N0S0.C13_0	401.073	8	1.125	0.75	0	16	18	0	12	0	0	0	0.2	0.375	73	Highly_Unsaturated_and_Phenolic_HighOC	CHO	521.071	24782	1	1	9.78955	9.18937	9.14011	5.67419	8.62856	5.56847	8.82778	5.7235	5.81174	6.82546	6.1156	6.30806	5.71619	9.16761	7.62904	7.31541	6.51577	8.66238	6.64492	8.90462	6.81798	7.84399	9.3803	7.61082	6.38359	7.61703	8.73196	6.90846	7.05339	7.32599	6.35963	5.63539	5.32102	7.1995	7.26541	7.06671
2752	C16H18O12N0S1.C13_0	433.045	8	1.125	0.75	0	16	18	0	12	1	0	0	0.111111	0.5	63	Highly_Unsaturated_and_Phenolic_HighOC	CHOS	29.3679	20283	1	0	0.468807	0.431321	0.587824	0.294788	1.04707	0.356501	0.933308	0.38665	0.501938	0.488012	0.260128	0.569546	0	0.545701	0.561175	0	0.580564	0.578411	0.583958	0.577094	0.63525	0.531775	0.534616	0.383671	0.315554	0.348556	0	0.527461	0.484768	0	0.929924	0.304963	0.435913	0.299087	0.681518	0.332669
2753	C16H18O12N2S0.C13_0	429.079	9	1.125	0.75	0.125	16	18	2	12	0	0	0	0.125	0.75	29	Highly_Unsaturated_and_Phenolic_HighOC	CHON	8.43465	15070	0	0	0	0.218448	0.400391	0.313732	0.449541	0.327957	0	0.260365	0	0.26628	0.177407	0.363128	0	0.324694	0.251003	0	0.411734	0	0.384585	0	0.47645	0.250404	0.291724	0.394844	0.243337	0	0	0	0	0	0.362567	0	0.2306	0	0	0
2754	C16H18O13N0S0.C13_0	417.067	8	1.125	0.8125	0	16	18	0	13	0	0	0	0.157895	0.5	73	Highly_Unsaturated_and_Phenolic_HighOC	CHO	379.871	24606	1	1	4.60343	4.37244	6.90527	3.72073	6.05741	3.62209	5.47098	3.58318	4.45868	5.13848	4.40282	4.83585	5.52571	7.27084	5.6663	5.78004	5.26996	6.3524	5.23612	6.40114	5.04393	5.86326	6.7685	6.45908	3.00529	5.99989	7.07609	4.68414	4.53046	4.62473	5.05696	4.20741	4.45538	6.29094	6.30488	5.63295
2755	C16H18O13N0S1.C13_0	449.04	8	1.125	0.8125	0	16	18	0	13	1	0	0	0.0588235	0.625	38	Highly_Unsaturated_and_Phenolic_HighOC	CHOS	11.1656	16362	0	0	0.50133	0.407888	0.405018	0.197104	0.394867	0.20243	0.629433	0.242051	0	0.254601	0.189713	0.29144	0	0.308628	0.295332	0	0.305348	0.817419	0.33309	0.335729	0.357905	0.275944	0.238522	0	0.180156	0	0	0	0	0	0.34968	0	0.197542	0	0	0
2756	C16H18O13N2S0.C13_0	445.074	9	1.125	0.8125	0.125	16	18	2	13	0	0	0	0.0666667	0.875	7	Highly_Unsaturated_and_Phenolic_HighOC	CHON	1.18575	5224	0	0	0	0.101991	0.190601	0	0.206745	0.190214	0	0	0	0	0	0.130547	0	0.152781	0	0	0	0	0	0	0	0	0	0.212869	0	0	0	0	0	0	0	0	0	0	0	0
2757	C16H18O14N0S0.C13_0	433.062	8	1.125	0.875	0	16	18	0	14	0	0	0	0.111111	0.625	73	Highly_Unsaturated_and_Phenolic_HighOC	CHO	137.504	23734	1	0	2.41842	2.498	2.41723	1.16477	2.15235	1.19522	1.9097	1.26411	1.56839	1.70625	1.62983	1.58642	1.88163	2.63925	1.88642	2.29736	1.87402	2.05596	1.96613	2.05014	1.81493	1.96803	2.00332	2.3754	1.04752	2.17725	2.69756	1.26183	1.3768	1.46802	1.71633	1.61924	1.67186	2.5252	1.9086	2.23527
2758	C16H18O14N0S1.C13_0	465.034	8	1.125	0.875	0	16	18	0	14	1	0	0	0	0.75	35	Highly_Unsaturated_and_Phenolic_HighOC	CHOS	10.4117	16030	0	0	0	0.190404	0.396745	0	0.292978	0.128398	0	0	0.151983	0.14774	0	0.188597	0	0.214497	0.191758	0.333674	0.20214	0	0.331413	0	0.698838	0.441719	0	0	0.136051	0	0	0	0	0	0	0.340091	0	0.251921	0	0
2759	C16H18O14N2S0.C13_0	461.069	9	1.125	0.875	0.125	16	18	2	14	0	0	0	0	1	3	Highly_Unsaturated_and_Phenolic_HighOC	CHON	0.43854	541	0	0	0	0	0.197793	0	0.123435	0.117311	0	0	0	0	0	0	0	0	0	0	0	0	0	0	0	0	0	0	0	0	0	0	0	0	0	0	0	0	0	0
2760	C16H18O14N4S0.C13_0	489.075	10	1.125	0.875	0.25	16	18	4	14	0	0	0	0	1.375	3	Highly_Unsaturated_and_Phenolic_HighOC	CHON	0.571558	1652	0	0	0	0	0.165536	0	0.143361	0	0	0	0	0	0	0	0	0	0	0	0	0	0	0	0	0	0	0	0	0	0	0	0	0	0	0	0	0	0	0
2761	C16H18O15N0S0.C13_0	449.057	8	1.125	0.9375	0	16	18	0	15	0	0	0	0.0588235	0.75	70	Highly_Unsaturated_and_Phenolic_HighOC	CHO	40.0197	21260	1	0	0.875343	1.04168	0.63329	0.315662	0.567578	0.31623	0.745329	0.372349	0.433801	0.441401	0.460925	0.5037	0.494402	0.737598	0.521934	0.7588	0.547427	0.277254	0.530705	0.649883	0.580316	0.589075	0.602008	0.959425	0.38394	0.653736	1.08	0.458805	0.396082	0	0.439521	0.496583	0.462701	0.867623	0.498809	0.724508
2762	C16H18O15N0S1.C13_0	481.029	8	1.125	0.9375	0	16	18	0	15	1	0	0	0	0.875	8	Highly_Unsaturated_and_Phenolic_HighOC	CHOS	1.72587	7136	0	0	0	0.178594	0.184868	0	0	0	0	0	0	0	0	0	0	0	0	0	0	0	0	0	0	0	0	0	0	0	0	0	0	0	0	0	0	0	0	0
2763	C16H18O15N2S0.C13_0	477.063	9	1.125	0.9375	0.125	16	18	2	15	0	0	0	0	1.125	8	Highly_Unsaturated_and_Phenolic_HighOC	CHON	1.96773	7836	0	0	0	0	0.158007	0.13392	0.214103	0.135727	0	0	0	0	0.387843	0	0	0	0	0	0	0	0	0	0	0	0	0	0	0	0	0	0	0	0	0	0	0	0	0
2764	C16H18O15N4S0.C13_0	505.07	10	1.125	0.9375	0.25	16	18	4	15	0	0	0	0	1.5	8	Highly_Unsaturated_and_Phenolic_HighOC	CHON	1.68035	7008	0	0	0	0	0.119154	0	0.133368	0	0	0	0	0	0.184391	0	0	0	0	0	0	0	0	0	0	0	0	0	0	0	0	0	0	0	0	0	0	0	0	0
2765	C16H18O16N0S0.C13_0	465.052	8	1.125	1	0	16	18	0	16	0	0	0	0	0.875	42	Highly_Unsaturated_and_Phenolic_HighOC	CHO	13.1738	17132	0	0	0.315671	0.342214	0.177989	0	0.172195	0	0.341494	0	0.177239	0.325594	0.184949	0.163968	0	0.205974	0	0.331394	0.213841	0.284607	0	0	0	0.253871	0	0.366394	0.160086	0.297032	0.510803	0	0	0	0	0.285899	0	0.321097	0	0
2766	C16H18O16N2S0.C13_0	493.058	9	1.125	1	0.125	16	18	2	16	0	0	0	0	1.25	5	Highly_Unsaturated_and_Phenolic_HighOC	CHON	1.04931	4585	0	0	0	0	0.199804	0	0.183144	0.119943	0	0	0	0	0	0	0	0	0	0	0	0	0	0	0	0	0	0	0	0	0	0	0	0	0	0	0	0	0	0
2767	C16H18O16N4S0.C13_0	521.065	10	1.125	1	0.25	16	18	4	16	0	0	0	0	1.625	31	Highly_Unsaturated_and_Phenolic_HighOC	CHON	10.1845	15948	0	0	0	0	0.151632	0	0.156505	0	0	0	0.32197	0.164418	0.349154	0.141695	0	0	0	0.346788	0	0	0	0	0	0	0	0	0	0.331416	0	0	0	0	0	0	0.381273	0.42864	0	0.327332
2768	C16H18O1N0S2.C13_0	289.073	8	1.125	0.0625	0	16	18	0	1	2	0	0.384615	0.407407	-0.75	4	Highly_Unsaturated_and_Phenolic_LowOC	CHOS	0.553328	1488	0	0	0	0	0.129491	0.147735	0.122857	0.153246	0	0	0	0	0	0	0	0	0	0	0	0	0	0	0	0	0	0	0	0	0	0	0	0	0	0	0	0	0	0
2769	C16H18O2N0S0.C13_0	241.123	8	1.125	0.125	0	16	18	0	2	0	0	0.428571	0.466667	-0.875	5	Highly_Unsaturated_and_Phenolic_LowOC	CHO	1.02735	4490	0	0	0	0	0.172292	0.175474	0.203714	0.160699	0.315172	0	0	0	0	0	0	0	0	0	0	0	0	0	0	0	0	0	0	0	0	0	0	0	0	0	0	0	0	0
2770	C16H18O2N0S2.C13_0	305.068	8	1.125	0.125	0	16	18	0	2	2	0	0.333333	0.384615	-0.625	4	Highly_Unsaturated_and_Phenolic_LowOC	CHOS	0.710673	2671	0	0	0	0	0.160575	0.17863	0.170164	0.201304	0	0	0	0	0	0	0	0	0	0	0	0	0	0	0	0	0	0	0	0	0	0	0	0	0	0	0	0	0	0
2771	C16H18O3N0S0.C13_0	257.118	8	1.125	0.1875	0	16	18	0	3	0	0	0.384615	0.448276	-0.75	45	Highly_Unsaturated_and_Phenolic_LowOC	CHO	13.782	17315	0	0	0	0.126789	0.303427	0.254178	0.329495	0.245657	0.578296	0.300899	0.206663	0	0.187037	0	0	0.227297	0.203902	0.283367	0.197107	0.359479	0	0	0	0	0.294122	0	0.216889	0	0.494931	0	0	0	0	0.357551	0	0	0	0.31952
2772	C16H18O3N4S0.C13_0	313.131	10	1.125	0.1875	0.25	16	18	4	3	0	0	0.333333	0.428571	0	3	Highly_Unsaturated_and_Phenolic_LowOC	CHON	0.993885	4326	0	0	0	0	0.169044	0.531742	0	0.293098	0	0	0	0	0	0	0	0	0	0	0	0	0	0	0	0	0	0	0	0	0	0	0	0	0	0	0	0	0	0
2773	C16H18O4N0S0.C13_0	273.113	8	1.125	0.25	0	16	18	0	4	0	0	0.333333	0.428571	-0.625	72	Highly_Unsaturated_and_Phenolic_LowOC	CHO	42.1432	21396	1	0	0.320496	0.27883	0.536917	0.551699	0.649137	0.572021	1.14683	0.659531	0.392075	0.365045	0.463136	0.33688	0.778146	0.427969	0.452251	0.51301	0.369689	0.718029	0.532014	0.680541	0.381218	0.389957	0.56263	0.513485	0.6159	0.51844	0.710919	0.743145	0.60974	0.852268	0.366899	0.591065	0.44187	0.331227	0.72188	0.611197
2774	C16H18O4N0S2.C13_0	337.057	8	1.125	0.25	0	16	18	0	4	2	0	0.2	0.333333	-0.375	5	Highly_Unsaturated_and_Phenolic_LowOC	CHOS	1.61823	6806	0	0	0	0	0.172645	0.421137	0.309187	0.471856	0	0	0	0	0	0	0	0	0	0	0	0	0	0	0.243404	0	0	0	0	0	0	0	0	0	0	0	0	0	0	0
2775	C16H18O4N2S0.C13_0	301.119	9	1.125	0.25	0.125	16	18	2	4	0	0	0.3	0.416667	-0.25	7	Highly_Unsaturated_and_Phenolic_LowOC	CHON	1.65148	6919	0	0	0	0	0	0.353343	0.11182	0.309746	0	0.278446	0	0	0	0	0	0	0	0	0.147701	0	0	0	0.242092	0	0	0	0.208329	0	0	0	0	0	0	0	0	0	0	0
2776	C16H18O4N4S0.C13_0	329.126	10	1.125	0.25	0.25	16	18	4	4	0	0	0.25	0.4	0.125	4	Highly_Unsaturated_and_Phenolic_LowOC	CHON	0.746071	2909	0	0	0	0	0	0.144048	0.127161	0.163654	0.311207	0	0	0	0	0	0	0	0	0	0	0	0	0	0	0	0	0	0	0	0	0	0	0	0	0	0	0	0	0
2777	C16H18O5N0S0.C13_0	289.108	8	1.125	0.3125	0	16	18	0	5	0	0	0.272727	0.407407	-0.5	73	Highly_Unsaturated_and_Phenolic_LowOC	CHO	76.343	22816	1	0	0.822696	0.786078	0.951001	1.20208	1.17235	1.20363	1.60304	0.961518	0.732044	0.599311	0.744161	0.641231	0.797403	0.91302	0.763914	0.952398	0.70831	1.19817	0.840502	0.961981	0.789411	0.800927	1.08753	0.994166	0.905666	1.00538	1.45544	1.34216	1.01524	1.64979	0.73929	1.01055	0.932316	0.797834	1.23671	1.0944
2778	C16H18O5N0S1.C13_0	321.08	8	1.125	0.3125	0	16	18	0	5	1	0	0.2	0.36	-0.375	3	Highly_Unsaturated_and_Phenolic_LowOC	CHOS	0.401662	248	0	0	0	0	0	0.170082	0.111915	0.119665	0	0	0	0	0	0	0	0	0	0	0	0	0	0	0	0	0	0	0	0	0	0	0	0	0	0	0	0	0	0
2779	C16H18O5N0S2.C13_0	353.052	8	1.125	0.3125	0	16	18	0	5	2	0	0.111111	0.304348	-0.25	10	Highly_Unsaturated_and_Phenolic_LowOC	CHOS	9.69723	15721	0	0	0	0	0.467654	0.796259	0	0	0	0	0	0	0	0	0.778256	0	0	0	0	0	0	0	0.4326	0	0	0	0	0	0	0	0	0	0.576622	0	0	0	1.26935	0
2780	C16H18O5N2S0.C13_0	317.114	9	1.125	0.3125	0.125	16	18	2	5	0	0	0.222222	0.391304	-0.125	15	Highly_Unsaturated_and_Phenolic_LowOC	CHON	4.79426	12407	0	0	0	0.111149	0.139689	0.522857	0.205013	0.443141	0	0.335534	0	0	0	0.241006	0	0.172695	0	0	0.289771	0	0.429832	0	0.357532	0	0	0	0.406838	0	0	0	0.55865	0	0.310137	0	0	0	0	0
2781	C16H18O5N4S0.C13_0	345.12	10	1.125	0.3125	0.25	16	18	4	5	0	0	0.142857	0.368421	0.25	4	Highly_Unsaturated_and_Phenolic_LowOC	CHON	0.712112	2680	0	0	0	0	0.265672	0.176259	0.129634	0.140547	0	0	0	0	0	0	0	0	0	0	0	0	0	0	0	0	0	0	0	0	0	0	0	0	0	0	0	0	0	0
2782	C16H18O6N0S0.C13_0	305.103	8	1.125	0.375	0	16	18	0	6	0	0	0.2	0.384615	-0.375	73	Highly_Unsaturated_and_Phenolic_LowOC	CHO	151.268	23849	1	0	2.4236	2.2195	2.2175	2.33394	2.3984	2.22365	2.83476	1.64298	1.69245	1.42502	1.58854	1.41999	1.70554	1.6684	1.64071	1.83178	1.31676	2.31909	1.77553	1.9595	1.7087	1.78474	2.2226	1.76191	1.51383	1.99775	2.45777	2.63803	2.17292	2.99257	1.46623	1.80353	1.95589	1.58048	2.43093	2.06085
2783	C16H18O6N0S1.C13_0	337.075	8	1.125	0.375	0	16	18	0	6	1	0	0.111111	0.333333	-0.25	7	Highly_Unsaturated_and_Phenolic_LowOC	CHOS	1.3858	6003	0	0	0	0.161559	0.184649	0.277581	0.196749	0.262414	0	0	0	0	0	0	0	0	0	0	0.158283	0	0	0	0	0	0	0	0.144565	0	0	0	0	0	0	0	0	0	0	0
2784	C16H18O6N0S2.C13_0	369.047	8	1.125	0.375	0	16	18	0	6	2	0	0	0.272727	-0.125	13	Highly_Unsaturated_and_Phenolic_LowOC	CHOS	11.9337	16672	1	0	0	0	1.31281	0.769738	1.04267	0.829281	1.21044	0	0	0	0	0	0.406214	0	0	0	0	1.36546	0	0	0	0	0	0	0	0	0	0	0	0	0.577512	0	0	0	0.741815	0
2785	C16H18O6N2S0.C13_0	333.109	9	1.125	0.375	0.125	16	18	2	6	0	0	0.125	0.363636	0	35	Highly_Unsaturated_and_Phenolic_LowOC	CHON	15.0662	17701	0	0	0	0.187365	0.21637	0.658559	0.255546	0.594943	0	0.579119	0	0.212402	0.153712	0.329901	0	0.226939	0	0	0.498061	0.402413	0.559062	0	0.562708	0.321068	0.27756	0.308366	0.717517	0	0	0.747002	0.803711	0	0.336261	0	0.337687	0	0	0
2786	C16H18O6N4S0.C13_0	361.115	10	1.125	0.375	0.25	16	18	4	6	0	0	0	0.333333	0.375	4	Highly_Unsaturated_and_Phenolic_LowOC	CHON	0.631303	2107	0	0	0	0	0.111249	0.222452	0.143897	0.153705	0	0	0	0	0	0	0	0	0	0	0	0	0	0	0	0	0	0	0	0	0	0	0	0	0	0	0	0	0	0
2787	C16H18O7N0S0.C13_0	321.098	8	1.125	0.4375	0	16	18	0	7	0	0	0.111111	0.36	-0.25	73	Highly_Unsaturated_and_Phenolic_LowOC	CHO	312.352	24470	1	0	7.90846	7.04799	4.80714	4.65287	4.94114	4.38266	5.21324	2.83785	3.529	3.02036	3.16542	2.98783	3.4201	3.7416	3.43113	3.68602	2.93612	4.42935	3.80596	4.15435	3.43067	3.7461	4.43345	3.4188	3.15006	4.23301	5.11084	5.24593	4.4363	5.87145	3.19063	3.54632	3.66628	3.34402	5.32397	4.23086
2788	C16H18O7N0S1.C13_0	353.07	8	1.125	0.4375	0	16	18	0	7	1	0	0	0.304348	-0.125	37	Highly_Unsaturated_and_Phenolic_LowOC	CHOS	9.55819	15650	0	0	0.199034	0.139342	0.276394	0.377555	0.265206	0.392695	0	0.262061	0	0.17231	0.190937	0.328127	0	0.233818	0.206385	0	0.283528	0.287363	0.270178	0	0.294894	0	0.218476	0.229794	0.309567	0	0	0.41958	0.413618	0	0.293529	0.246111	0.250263	0	0	0
2789	C16H18O7N0S2.C13_0	385.042	8	1.125	0.4375	0	16	18	0	7	2	0	0	0.238095	0	8	Highly_Unsaturated_and_Phenolic_LowOC	CHOS	5.20857	12844	0	0	0	0	0.308548	0.611626	0.974709	0.5995	0	0	0	0	0	0	0	0	0	0	0	0.348464	0	0	0	0	0	0	0	0	0	0	0	0	0	0	0	0	0.507372	0
2790	C16H18O7N2S0.C13_0	349.104	9	1.125	0.4375	0.125	16	18	2	7	0	0	0	0.333333	0.125	53	Highly_Unsaturated_and_Phenolic_LowOC	CHON	35.9054	20928	1	0	0.359247	0.377268	0.446536	1.18672	0.471873	1.03784	0.635336	1.12829	0.245645	0.419814	0.263402	0.731949	0	0.506192	0.395868	0.451374	0.885106	0.599864	1.05904	0.529981	1.05111	0.467035	0.569938	0.522851	1.30777	0	0	1.39908	1.54855	0	0.856347	0.449586	0.609602	0	0.413568	0
2791	C16H18O8N0S0.C13_0	337.093	8	1.125	0.5	0	16	18	0	8	0	0	0	0.333333	-0.125	73	Highly_Unsaturated_and_Phenolic_HighOC	CHO	462.503	24726	1	0	9.94223	8.99185	7.86388	6.76745	7.89847	6.53432	8.31578	4.69418	4.96093	4.61212	4.88176	4.72477	4.93835	6.21818	5.1696	5.07258	4.47064	6.9668	5.44863	5.48041	5.27828	5.48687	7.19826	4.97538	5.97801	5.79004	7.59701	7.49823	6.71788	8.67859	4.74364	5.04345	4.96555	4.66577	8.70797	6.03275
2792	C16H18O8N0S1.C13_0	369.065	8	1.125	0.5	0	16	18	0	8	1	0	0	0.272727	0	48	Highly_Unsaturated_and_Phenolic_HighOC	CHOS	17.3032	18294	1	0	0.226974	0.224964	0.456512	0.587476	0.534214	0.54843	0	0.378581	0.229019	0.257675	0.194251	0.476699	0	0.357793	0.284159	0.249749	0.412292	0.386303	0.549374	0.399745	0.479157	0	0.389001	0.25269	0.372159	0	0	0.505291	0.584199	0	0.443516	0	0.365443	0	0	0
2793	C16H18O8N0S2.C13_0	401.037	8	1.125	0.5	0	16	18	0	8	2	0	0	0.2	0.125	3	Highly_Unsaturated_and_Phenolic_HighOC	CHOS	0.699082	2604	0	0	0	0	0	0.192295	0	0.183295	0	0	0	0	0	0	0	0	0	0	0	0	0	0	0	0	0	0	0	0	0	0	0	0	0	0	0	0	0	0
2794	C16H18O8N2S0.C13_0	365.099	9	1.125	0.5	0.125	16	18	2	8	0	0	0	0.3	0.25	66	Highly_Unsaturated_and_Phenolic_HighOC	CHON	54.4546	22077	1	0	0.427277	0.419542	0.75707	1.52624	0.810924	1.32616	0.801181	1.27607	0.433143	0.632572	0.387913	1.0872	0	0.790612	0.702133	0.622522	1.23969	0.853506	1.47828	0.675008	1.45629	0.64388	0.834367	0.871696	1.38297	0	0	1.70824	1.96604	0.970173	1.19601	0.609654	0.874537	0.407647	0.828965	0
2795	C16H18O9N0S0.C13_0	353.088	8	1.125	0.5625	0	16	18	0	9	0	0	0	0.304348	0	73	Highly_Unsaturated_and_Phenolic_HighOC	CHO	868.681	24948	1	1	13.1198	12.3316	14.5809	11.6595	15.1764	11.4413	15.2108	8.21404	10.3789	9.88237	10.19	9.3039	9.4809	12.9066	11.0053	10.2265	8.93145	13.5365	10.3266	13.3478	10.2113	11.15	14.2127	10.6066	9.15688	12.6161	15.4754	13.7388	12.5054	16.8173	9.6611	9.54552	9.38861	9.28462	16.1167	11.8867
2796	C16H18O9N0S1.C13_0	385.06	8	1.125	0.5625	0	16	18	0	9	1	0	0	0.238095	0.125	63	Highly_Unsaturated_and_Phenolic_HighOC	CHOS	26.7986	19969	1	0	0.371429	0.326988	0.639848	0.61809	0.592451	0.642623	0.445907	0.462002	0.29448	0.402184	0.260148	0.582899	0.505285	0.497941	0.476622	0.320898	0.609054	0.522367	0.733272	0.453921	0.771088	0.422966	0.524239	0.332268	0.511369	0.277445	0	0.545239	0.797238	0	0.637432	0.250287	0.394249	0	0.478155	0.358097
2797	C16H18O9N0S2.C13_0	417.032	8	1.125	0.5625	0	16	18	0	9	2	0	0	0.157895	0.25	6	Highly_Unsaturated_and_Phenolic_HighOC	CHOS	1.63957	6878	0	0	0	0	0.182233	0.15007	0.245408	0.12341	0	0	0	0	0	0	0.467152	0	0	0	0	0	0	0	0	0	0	0	0	0	0	0	0	0	0	0	0	0	0.471298	0
2798	C16H18O9N2S0.C13_0	381.094	9	1.125	0.5625	0.125	16	18	2	9	0	0	0	0.263158	0.375	70	Highly_Unsaturated_and_Phenolic_HighOC	CHON	51.1701	21921	1	0	0.415425	0.397246	0.732774	1.18105	0.725076	1.07425	0.73355	1.03491	0.421365	0.65015	0.419624	0.965403	0.628368	0.825066	0.691162	0.534012	1.139	0.937233	1.21092	0.663868	1.22496	0.762027	0.806582	0.751928	1.22032	0.553728	0	1.19168	1.49524	0.950203	1.11741	0.645344	0.731494	0.471003	0.709921	0.42096
2799	C16H19O10N1S0.C13_0	384.094	8	1.1875	0.625	0.0625	16	19	1	10	0	0	0	0.2	0.25	73	Highly_Unsaturated_and_Phenolic_HighOC	CHON	85.7882	23015	1	0	0.725557	0.595726	1.46573	2.10137	1.49964	1.89247	1.25978	1.72056	0.629851	1.24814	0.633352	1.50814	0.843101	1.60786	1.39355	0.897384	1.67176	0.859127	1.89901	1.36246	2.05094	1.32405	1.58402	1.45275	1.82067	0.933158	1.18105	1.98731	2.26663	1.34536	1.72213	0.841068	1.08076	0.678778	1.11419	0.687687
2800	C16H19O10N1S1.C13_0	416.066	8	1.1875	0.625	0.0625	16	19	1	10	1	0	0	0.111111	0.375	17	Highly_Unsaturated_and_Phenolic_HighOC	CHONS	4.71964	12339	0	0	0	0.126195	0.223036	0.290818	0.247085	0.272694	0	0.260118	0	0.178896	0	0.337597	0	0.2595	0	0	0.328392	0	0.432087	0	0.393237	0	0	0	0.228353	0	0	0	0	0	0.36706	0	0	0	0	0
2801	C16H19O10N3S0.C13_0	412.1	9	1.1875	0.625	0.1875	16	19	3	10	0	0	0	0.125	0.625	23	Highly_Unsaturated_and_Phenolic_HighOC	CHON	8.00195	14847	0	0	0	0.0950726	0.209692	0.417203	0.266807	0.369485	0	0.374848	0	0	0	0.315132	0	0.228096	0	0	0.412495	0	0.406387	0	0.45405	0	0.364009	0.317519	0.3784	0	0	0.434085	0.522067	0	0.352245	0	0.268517	0.518712	0	0
2802	C16H19O11N1S0.C13_0	400.089	8	1.1875	0.6875	0.0625	16	19	1	11	0	0	0	0.157895	0.375	73	Highly_Unsaturated_and_Phenolic_HighOC	CHON	63.1384	22413	1	0	0.693025	0.728341	1.12658	1.23633	1.05843	1.20819	1.10712	1.23809	0.486244	0.861831	0.546758	1.05168	0.564932	1.17546	0.97766	0.606733	1.20827	0.652178	1.40712	0.933879	1.39437	0.92	1.17524	1.24102	1.42886	0.686568	0.977127	1.29123	1.63599	0.993086	1.21076	0.664997	0.757214	0.528132	0.804571	0.60931
2803	C16H19O11N1S1.C13_0	432.061	8	1.1875	0.6875	0.0625	16	19	1	11	1	0	0	0.0588235	0.5	14	Highly_Unsaturated_and_Phenolic_HighOC	CHONS	3.35518	10623	0	0	0	0	0.211825	0.16068	0.234851	0.224079	0	0.250344	0	0.15065	0	0.277757	0	0.175848	0	0	0.306527	0	0.342957	0	0.318854	0	0	0	0.178762	0	0	0	0	0	0.27811	0	0	0	0	0
2804	C16H19O11N3S0.C13_0	428.095	9	1.1875	0.6875	0.1875	16	19	3	11	0	0	0	0.0666667	0.75	12	Highly_Unsaturated_and_Phenolic_HighOC	CHON	2.62571	9346	0	0	0	0	0.203259	0.222429	0.220807	0.231475	0	0	0	0	0	0.199795	0	0.176627	0	0	0.220981	0	0.321881	0	0.236278	0	0	0	0.158427	0	0	0	0	0	0.255634	0	0	0	0	0
2805	C16H19O12N1S0.C13_0	416.083	8	1.1875	0.75	0.0625	16	19	1	12	0	0	0	0.111111	0.5	71	Highly_Unsaturated_and_Phenolic_HighOC	CHON	48.7478	21789	1	0	0.39553	0.39807	0.798441	0.834032	0.799171	0.762953	0.687899	0.897283	0.391924	0.704044	0.459653	0.875703	0.466063	0.97588	0.792545	0.542921	1.04953	0.974173	1.01823	0.757263	1.07352	0.806667	0.981783	0.991222	0.761062	0.575953	0.850177	0.819578	0.985715	0.607233	0.937952	0.596725	0.63167	0.525217	0.788704	0.556737
2806	C16H19O12N1S1.C13_0	448.056	8	1.1875	0.75	0.0625	16	19	1	12	1	0	0	0	0.625	6	Highly_Unsaturated_and_Phenolic_HighOC	CHONS	0.875727	3706	0	0	0	0	0.155505	0	0.160607	0.117609	0	0	0	0	0	0.129512	0	0	0	0	0.178183	0	0	0	0	0	0	0	0.134311	0	0	0	0	0	0	0	0	0	0	0
2807	C16H19O12N3S0.C13_0	444.09	9	1.1875	0.75	0.1875	16	19	3	12	0	0	0	0	0.875	3	Highly_Unsaturated_and_Phenolic_HighOC	CHON	0.405602	278	0	0	0	0	0.138962	0	0.142873	0	0	0	0	0	0	0	0	0	0	0	0	0	0	0	0	0	0	0	0.123766	0	0	0	0	0	0	0	0	0	0	0
2808	C16H19O13N1S0.C13_0	432.078	8	1.1875	0.8125	0.0625	16	19	1	13	0	0	0	0.0588235	0.625	54	Highly_Unsaturated_and_Phenolic_HighOC	CHON	16.803	18160	0	0	0.302911	0.27975	0.400614	0.395557	0.350303	0.228207	0.323725	0.300562	0.230489	0.287524	0	0.317793	0	0.403902	0.335602	0.312518	0.421258	0.427984	0.344906	0	0.364151	0.275788	0.374773	0.457999	0.298233	0.313875	0	0	0.423089	0	0.345437	0.318819	0.265315	0.302316	0	0
2809	C16H19O14N1S0.C13_0	448.073	8	1.1875	0.875	0.0625	16	19	1	14	0	0	0	0	0.75	3	Highly_Unsaturated_and_Phenolic_HighOC	CHON	0.482889	910	0	0	0	0.173091	0.148814	0	0.160984	0	0	0	0	0	0	0	0	0	0	0	0	0	0	0	0	0	0	0	0	0	0	0	0	0	0	0	0	0	0	0
2810	C16H19O4N1S0.C13_0	288.124	8	1.1875	0.25	0.0625	16	19	1	4	0	0	0.272727	0.384615	-0.5	8	Highly_Unsaturated_and_Phenolic_LowOC	CHON	1.88556	7610	0	0	0	0	0	0.374879	0.180999	0.312971	0	0.261119	0	0	0	0.128271	0	0	0	0	0.161901	0	0	0	0.263254	0	0	0	0.202169	0	0	0	0	0	0	0	0	0	0	0
2811	C16H19O5N1S0.C13_0	304.119	8	1.1875	0.3125	0.0625	16	19	1	5	0	0	0.2	0.36	-0.375	29	Highly_Unsaturated_and_Phenolic_LowOC	CHON	9.15995	15427	0	0	0	0.0899824	0.221971	0.619525	0.294687	0.486516	0.284961	0.370782	0	0.204472	0	0.240224	0	0.213932	0.189986	0.242393	0.295962	0	0.371715	0	0.353315	0	0.218408	0	0.332515	0	0	0.470708	0.497393	0	0.326586	0.243583	0.249962	0	0	0
2812	C16H19O6N1S0.C13_0	320.114	8	1.1875	0.375	0.0625	16	19	1	6	0	0	0.111111	0.333333	-0.25	63	Highly_Unsaturated_and_Phenolic_LowOC	CHON	29.9986	20369	0	0	0.403293	0.424849	0.484104	1.1174	0.575264	1.04335	0	0.636081	0.193146	0.376793	0.252921	0.521472	0	0.427354	0.443563	0.3123	0.637014	0.566264	0.796557	0.457159	0.676104	0.335235	0.465525	0.468809	0.762902	0.290388	0	0.851503	1.00264	0	0.554228	0.353532	0.462251	0	0.601813	0
2813	C16H19O7N1S0.C13_0	336.109	8	1.1875	0.4375	0.0625	16	19	1	7	0	0	0	0.304348	-0.125	70	Highly_Unsaturated_and_Phenolic_LowOC	CHON	47.5429	21734	1	0	0.432447	0.44969	0.696509	1.53372	0.723086	1.4364	0.713127	1.1495	0.274132	0.453785	0.233405	0.848193	0.38748	0.553439	0.513314	0.417035	1.04704	0.656621	1.28666	0.626337	1.30567	0.494448	0.693957	0.572026	1.60463	0.535352	0.519558	1.50782	1.66995	0.927355	1.00744	0.436713	0.644453	0.260716	0.790509	0.374989
2814	C16H19O7N1S1.C13_0	368.081	8	1.1875	0.4375	0.0625	16	19	1	7	1	0	0	0.238095	0	8	Highly_Unsaturated_and_Phenolic_LowOC	CHONS	1.24409	5451	0	0	0	0	0.108827	0.18114	0.116507	0.17167	0	0	0	0	0	0.131683	0	0	0	0	0.20245	0	0	0	0.200079	0	0	0	0.131734	0	0	0	0	0	0	0	0	0	0	0
2815	C16H19O7N3S0.C13_0	364.115	9	1.1875	0.4375	0.1875	16	19	3	7	0	0	0	0.263158	0.25	9	Highly_Unsaturated_and_Phenolic_LowOC	CHON	2.69921	9503	0	0	0	0	0	0	0	0.256536	0	0.422675	0	0.153874	0	0	0	0	0	0	0.283208	0	0	0	0.456664	0	0	0.310605	0.391258	0	0	0	0	0	0	0	0	0	0	0
2816	C16H19O8N1S0.C13_0	352.104	8	1.1875	0.5	0.0625	16	19	1	8	0	0	0	0.272727	0	72	Highly_Unsaturated_and_Phenolic_HighOC	CHON	89.4412	23095	1	0	0.759115	0.712673	1.31197	2.40531	1.36243	2.19395	1.36335	2.0815	0.597146	0.989391	0.65265	1.65466	0.806175	1.31997	1.12969	0.677931	1.93277	1.52019	2.06127	1.14791	2.24687	1.09137	1.41761	1.21004	2.43933	0.902411	1.12844	2.62865	3.09822	1.45976	1.89479	0.845805	1.28853	0.593167	1.57871	0.612328
2817	C16H19O8N1S1.C13_0	384.076	8	1.1875	0.5	0.0625	16	19	1	8	1	0	0	0.2	0.125	12	Highly_Unsaturated_and_Phenolic_HighOC	CHONS	2.28136	8620	0	0	0	0	0.139872	0.255937	0.138094	0.233697	0	0	0	0	0.161319	0.205517	0	0.169662	0	0	0.158581	0	0	0	0.222709	0	0	0	0.212947	0	0	0	0	0	0.197344	0	0	0	0	0
2818	C16H19O8N3S0.C13_0	380.11	9	1.1875	0.5	0.1875	16	19	3	8	0	0	0	0.222222	0.375	15	Highly_Unsaturated_and_Phenolic_HighOC	CHON	5.44016	13069	0	0	0	0	0	0.452538	0	0	0	0.381272	0	0.168468	0	0	0	0	0	0	0.361519	0	0.336199	0	0.400115	0	0	0.288506	0.435818	0	0	0.469967	0.552831	0	0.329777	0	0.217876	0	0	0
2819	C16H19O9N1S0.C13_0	368.099	8	1.1875	0.5625	0.0625	16	19	1	9	0	0	0	0.238095	0.125	73	Highly_Unsaturated_and_Phenolic_HighOC	CHON	104.213	23363	1	0	0.646393	0.598002	1.83619	2.80229	1.90033	2.61163	1.50022	2.07002	0.76017	1.33058	0.729312	1.90492	1.01235	1.77958	1.51584	0.945377	2.06752	0.88631	2.21163	1.55247	2.36505	1.38628	1.74547	1.60343	2.23514	1.0147	1.4309	2.62413	3.08348	1.64219	2.10983	0.910666	1.46885	0.879042	1.87733	0.742619
2820	C16H19O9N1S1.C13_0	400.071	8	1.1875	0.5625	0.0625	16	19	1	9	1	0	0	0.157895	0.25	13	Highly_Unsaturated_and_Phenolic_HighOC	CHONS	3.05068	10112	0	0	0	0.0980539	0.196499	0.295279	0.184513	0.258	0	0	0	0	0	0.262437	0	0.153841	0	0	0.235051	0	0.309068	0	0.32439	0	0	0	0.269494	0	0	0	0	0	0.240774	0	0	0	0	0
2821	C16H19O9N3S0.C13_0	396.105	9	1.1875	0.5625	0.1875	16	19	3	9	0	0	0	0.176471	0.5	19	Highly_Unsaturated_and_Phenolic_HighOC	CHON	5.74914	13340	0	0	0	0	0.254397	0.428978	0.241475	0.31541	0	0.365073	0	0	0	0.264093	0	0.244026	0	0	0.316325	0	0.348143	0	0.384811	0	0.200869	0.266695	0.433206	0	0	0	0.464803	0	0.347849	0	0.210683	0	0	0
2822	C16H20O10N0S0.C13_0	371.098	7	1.25	0.625	0	16	20	0	10	0	0	0	0.181818	0	73	Highly_Unsaturated_and_Phenolic_HighOC	CHO	871.622	24949	1	1	12.6157	10.9861	15.897	11.4171	16.6206	11.2894	14.9485	7.57379	11.1411	10.9933	11.5277	9.45871	10.5598	14.4129	12.1205	11.1816	9.01372	14.0701	9.75161	12.3207	9.85313	11.6117	14.6206	11.8158	7.78411	13.298	15.1547	13.5067	12.2655	16.9036	9.66323	10.4123	8.56996	10.9689	11.6229	11.9974
2823	C16H20O10N0S1.C13_0	403.07	7	1.25	0.625	0	16	20	0	10	1	0	0	0.1	0.125	67	Highly_Unsaturated_and_Phenolic_HighOC	CHOS	34.3847	20780	1	0	0.706769	0.553567	0.802728	0.584922	0.825984	0.611781	0.485594	0.531371	0.437361	0.398268	0.373275	0.66075	0.613266	0.567023	0.501628	0.400478	0.645956	0.556746	0.648308	0.618644	0.715492	0.458485	0.622984	0.324466	0.496325	0.578268	0	0.575078	0.764811	0.580174	0.582574	0.377719	0.508458	0	0.54286	0.617298
2824	C16H20O10N2S0.C13_0	399.105	8	1.25	0.625	0.125	16	20	2	10	0	0	0	0.111111	0.375	55	Highly_Unsaturated_and_Phenolic_HighOC	CHON	24.8007	19685	1	0	0	0.293046	0.496641	0.879692	0.487773	0.789163	0	0.753274	0.200273	0.331576	0.235311	0.59722	0	0.452481	0.412187	0.318428	0.725468	0	0.789645	0.352362	0.897619	0.423568	0.49104	0.48951	0.844756	0.324871	0	0.718274	0.748093	0	0.629762	0.321451	0.396313	0	0.412727	0
2825	C16H20O10N4S0.C13_0	427.111	9	1.25	0.625	0.25	16	20	4	10	0	0	0	0	0.75	4	Highly_Unsaturated_and_Phenolic_HighOC	CHON	0.606932	1909	0	0	0	0	0.137551	0.162868	0.13549	0.171024	0	0	0	0	0	0	0	0	0	0	0	0	0	0	0	0	0	0	0	0	0	0	0	0	0	0	0	0	0	0
2826	C16H20O11N0S0.C13_0	387.093	7	1.25	0.6875	0	16	20	0	11	0	0	0	0.142857	0.125	73	Highly_Unsaturated_and_Phenolic_HighOC	CHO	539.392	24804	1	1	10.4957	9.45914	9.34768	6.3942	9.16854	6.45373	8.5039	5.4705	6.03763	6.95494	6.53424	6.59187	6.05918	9.02087	7.6704	7.15484	6.50582	8.63929	6.63498	7.82795	6.72544	7.61916	9.55056	7.75522	5.9454	7.86797	8.87594	8.40835	8.46606	8.70557	6.65295	6.09178	5.5165	7.23213	7.74164	7.19507
2827	C16H20O11N0S1.C13_0	419.065	7	1.25	0.6875	0	16	20	0	11	1	0	0	0.0526316	0.25	67	Highly_Unsaturated_and_Phenolic_HighOC	CHOS	39.8789	21250	1	0	0.660839	0.562179	1.15394	0.562998	0.952295	0.595653	0.498958	0.504293	0.445147	0.649963	0.431183	0.788518	0.49376	0.783638	0.669793	0.469176	0.752496	0.765058	0.85942	1.00665	0.839886	0.711666	0.736731	0.465309	0.402215	0.460513	0.503832	0.650049	0.761741	0	0.855092	0.412926	0.539054	0.453798	0.832398	0.687928
2828	C16H20O11N2S0.C13_0	415.099	8	1.25	0.6875	0.125	16	20	2	11	0	0	0	0.0588235	0.5	49	Highly_Unsaturated_and_Phenolic_HighOC	CHON	24.0245	19580	1	0	0	0.127675	0.355663	0.894332	0.450429	0.774094	0.390121	0.766268	0.158397	0.314178	0.210636	0.890138	0	0.446995	0.401276	0	0.948103	0.325232	1.10789	0.386614	1.09079	0.330662	0.433286	0.523833	0.73014	0	0	0.675718	0.849703	0	0.977763	0.268541	0.483593	0.285217	0	0
2829	C16H20O12N0S0.C13_0	403.088	7	1.25	0.75	0	16	20	0	12	0	0	0	0.1	0.25	73	Highly_Unsaturated_and_Phenolic_HighOC	CHO	270.575	24371	1	1	4.65197	4.30672	4.21372	3.09117	4.01205	3.01928	4.65432	3.42954	2.86728	3.48047	2.92821	3.53184	2.98877	4.61113	3.78336	3.60886	3.92132	2.11795	3.68047	4.34173	3.84314	3.7171	4.76968	4.12335	3.86526	3.96783	4.23168	4.06209	4.04158	4.00522	3.79051	2.83633	3.05896	3.56277	3.5573	3.38899
2830	C16H20O12N0S1.C13_0	435.06	7	1.25	0.75	0	16	20	0	12	1	0	0	0	0.375	66	Highly_Unsaturated_and_Phenolic_HighOC	CHOS	34.9589	20837	1	0	0.542456	0.465644	1.19806	0.320637	0.655185	0.360174	0	0.51316	0.470528	0.716188	0.373946	0.535563	0.389263	0.563941	0.637461	0.669544	0.514039	0.556312	0.974073	0.622459	0.597386	0.817605	0.7317	0.275965	0.316908	0.30708	0.562807	0.362133	1.10973	0	0.533333	0.627556	0.327393	0.708981	0.842955	0.47249
2831	C16H20O12N2S0.C13_0	431.094	8	1.25	0.75	0.125	16	20	2	12	0	0	0	0	0.625	19	Highly_Unsaturated_and_Phenolic_HighOC	CHON	5.21843	12858	0	0	0	0.0935027	0.226362	0.356773	0.281943	0.349542	0	0.324376	0	0.179168	0	0.280811	0	0.22697	0.205012	0	0.355261	0	0.4019	0	0.349264	0	0	0.252793	0.253041	0	0	0	0	0	0.37707	0	0	0	0	0
2832	C16H20O13N0S0.C13_0	419.083	7	1.25	0.8125	0	16	20	0	13	0	0	0	0.0526316	0.375	73	Highly_Unsaturated_and_Phenolic_HighOC	CHO	145.435	23798	1	0	1.67154	1.59863	2.15269	1.40266	1.97585	1.41167	1.82765	1.60118	1.61139	1.8483	1.56964	1.93121	1.95974	2.49119	1.96971	2.08346	2.25962	2.14281	2.13292	2.11021	2.05239	2.05463	2.2895	2.37545	1.32539	2.11378	2.48625	1.67851	1.83938	1.65607	2.16251	1.58204	1.87864	2.22722	2.13623	1.87334
2833	C16H20O13N0S1.C13_0	451.055	7	1.25	0.8125	0	16	20	0	13	1	0	0	0	0.5	35	Highly_Unsaturated_and_Phenolic_HighOC	CHOS	11.6115	16547	0	0	0.475734	0.445573	0.436653	0.224756	0.408388	0.215957	0.395325	0	0.200476	0.220616	0	0.241125	0	0.31445	0.281718	0	0.251218	0	0.281261	0	0.298712	0.375776	0.419283	0.208106	0.204031	0	0	0	0	0	0.244096	0	0.190715	0	0	0
2834	C16H20O13N2S0.C13_0	447.089	8	1.25	0.8125	0.125	16	20	2	13	0	0	0	0	0.75	7	Highly_Unsaturated_and_Phenolic_HighOC	CHON	1.26025	5532	0	0	0	0	0.164564	0.187494	0.197915	0.216406	0	0	0	0	0	0.125578	0	0	0	0	0.162493	0	0	0	0.205801	0	0	0	0	0	0	0	0	0	0	0	0	0	0	0
2835	C16H20O14N0S0.C13_0	435.078	7	1.25	0.875	0	16	20	0	14	0	0	0	0	0.5	68	Highly_Unsaturated_and_Phenolic_HighOC	CHO	36.8081	21014	0	0	0.554831	0.531556	0.554447	0.419404	0.542279	0.372129	0	0.409327	0.430295	0.459942	0.462159	0.540939	0.43738	0.602012	0.495725	0.615195	0.524728	0.342156	0.637326	0.666657	0.489942	0.518565	0.553035	0.740522	0.336387	0.686489	0.846927	0.38014	0.48811	0	0.529903	0.38811	0.582091	0.729316	0.560235	0.561953
2836	C16H20O14N0S1.C13_0	467.05	7	1.25	0.875	0	16	20	0	14	1	0	0	0	0.625	36	Highly_Unsaturated_and_Phenolic_HighOC	CHOS	12.6832	16949	0	0	0	0.179908	0.433482	0.17808	0	0	0	0	0.164961	0.151729	0	0	0	0.169181	0.735384	0	0	0.316501	0.293985	0.402205	0.233959	0.359193	0.502833	0.243887	0	0	0	0	0	0	0.264148	0	0	0	0	0
2837	C16H20O14N2S0.C13_0	463.084	8	1.25	0.875	0.125	16	20	2	14	0	0	0	0	0.875	4	Highly_Unsaturated_and_Phenolic_HighOC	CHON	0.615091	1969	0	0	0	0.0856706	0.215536	0	0.172635	0.14125	0	0	0	0	0	0	0	0	0	0	0	0	0	0	0	0	0	0	0	0	0	0	0	0	0	0	0	0	0	0
2838	C16H20O15N0S0.C13_0	451.073	7	1.25	0.9375	0	16	20	0	15	0	0	0	0	0.625	26	Highly_Unsaturated_and_Phenolic_HighOC	CHO	6.52589	13907	0	0	0	0.198411	0.177922	0	0.178151	0.173741	0.312547	0	0	0	0	0	0	0.246886	0.190653	0	0.16593	0	0	0	0.2175	0	0.217263	0.242007	0	0	0	0	0	0	0.173147	0	0	0.295324	0	0
2839	C16H20O15N0S1.C13_0	483.045	7	1.25	0.9375	0	16	20	0	15	1	0	0	0	0.75	9	Highly_Unsaturated_and_Phenolic_HighOC	CHOS	2.89099	9849	0	0	0	0.162788	0.241349	0	0	0	0	0	0	0	0	0	0	0	0	0.236603	0	0	0	0	0	0	0	0	0	0	0	0	0	0	0	0	0	0	0	0
2840	C16H20O15N2S0.C13_0	479.079	8	1.25	0.9375	0.125	16	20	2	15	0	0	0	0	1	12	Highly_Unsaturated_and_Phenolic_HighOC	CHON	3.21425	10412	0	0	0	0	0.36145	0.193923	0.223527	0.384737	0	0	0	0.390984	0	0	0	0.200424	0	0	0	0	0	0	0	0	0	0	0	0	0	0	0	0	0	0	0	0	0	0
2841	C16H20O15N4S0.C13_0	507.085	9	1.25	0.9375	0.25	16	20	4	15	0	0	0	0	1.375	18	Highly_Unsaturated_and_Phenolic_HighOC	CHON	4.06012	11601	0	0	0	0	0.13474	0	0	0	0	0	0.161375	0	0.192617	0	0	0	0	0	0	0	0	0	0	0	0	0	0	0	0	0	0	0	0	0	0.19564	0	0	0
2842	C16H20O16N2S0.C13_0	495.074	8	1.25	1	0.125	16	20	2	16	0	0	0	0	1.125	3	Highly_Unsaturated_and_Phenolic_HighOC	CHON	0.545839	1416	0	0	0	0	0.19442	0	0.208528	0.14289	0	0	0	0	0	0	0	0	0	0	0	0	0	0	0	0	0	0	0	0	0	0	0	0	0	0	0	0	0	0
2843	C16H20O16N4S0.C13_0	523.08	9	1.25	1	0.25	16	20	4	16	0	0	0	0	1.5	33	Highly_Unsaturated_and_Phenolic_HighOC	CHON	11.0376	16308	0	0	0	0	0.143437	0	0.17725	0	0	0	0.318077	0.177077	0.357345	0.138889	0.400935	0	0	0.310297	0	0	0	0	0	0	0	0	0	0.308511	0	0	0	0	0	0	0.296941	0.454994	0	0.349317
2844	C16H20O1N0S2.C13_0	291.088	7	1.25	0.0625	0	16	20	0	1	2	0	0.307692	0.333333	-0.875	3	Highly_Unsaturated_and_Phenolic_LowOC	CHOS	0.462721	752	0	0	0	0	0.174285	0	0.132061	0.156375	0	0	0	0	0	0	0	0	0	0	0	0	0	0	0	0	0	0	0	0	0	0	0	0	0	0	0	0	0	0
2845	C16H20O2N0S0.C13_0	243.139	7	1.25	0.125	0	16	20	0	2	0	0	0.357143	0.4	-1	3	Highly_Unsaturated_and_Phenolic_LowOC	CHO	0.510711	1132	0	0	0	0	0.176212	0	0.188811	0.145689	0	0	0	0	0	0	0	0	0	0	0	0	0	0	0	0	0	0	0	0	0	0	0	0	0	0	0	0	0	0
2846	C16H20O2N0S2.C13_0	307.083	7	1.25	0.125	0	16	20	0	2	2	0	0.25	0.307692	-0.75	4	Highly_Unsaturated_and_Phenolic_LowOC	CHOS	1.10757	4856	0	0	0	0	0.214047	0.318894	0.246979	0.327649	0	0	0	0	0	0	0	0	0	0	0	0	0	0	0	0	0	0	0	0	0	0	0	0	0	0	0	0	0	0
2847	C16H20O3N0S0.C13_0	259.134	7	1.25	0.1875	0	16	20	0	3	0	0	0.307692	0.37931	-0.875	42	Highly_Unsaturated_and_Phenolic_LowOC	CHO	13.4537	17217	0	0	0	0.131272	0.30227	0.274915	0.356394	0.248528	0.522907	0.266528	0.222832	0	0	0	0.382412	0.17525	0	0	0	0.347297	0	0	0.233251	0	0.286779	0	0.238489	0.405664	0	0.354933	0	0	0.194201	0.338428	0.234869	0	0.425937	0.294576
2848	C16H20O4N0S0.C13_0	275.129	7	1.25	0.25	0	16	20	0	4	0	0	0.25	0.357143	-0.75	73	Highly_Unsaturated_and_Phenolic_LowOC	CHO	47.0519	21710	1	0	0.464903	0.453949	0.567038	0.749306	0.721188	0.696305	1.37318	0.676952	0.46945	0.339499	0.461753	0.386838	0.862048	0.469297	0.395753	0.466501	0.32582	0.840388	0.527026	0.498636	0.499112	0.492002	0.599081	0.580693	0.692139	0.61663	0.953278	0.841557	0.590714	0.983761	0.396949	0.839688	0.499967	0.294965	0.88249	0.645461
2849	C16H20O4N0S2.C13_0	339.073	7	1.25	0.25	0	16	20	0	4	2	0	0.1	0.25	-0.5	10	Highly_Unsaturated_and_Phenolic_LowOC	CHOS	8.11615	14912	0	0	0	0	1.45942	0.869532	0.693005	0.765876	0.329388	0	0	0	0	0	0	0	0	0	0	0.331338	0	0.919044	0.303873	0	0	0	0	0	0	0	0	0	0	0	0	0	1.83483	0
2850	C16H20O4N2S0.C13_0	303.135	8	1.25	0.25	0.125	16	20	2	4	0	0	0.2	0.333333	-0.375	5	Highly_Unsaturated_and_Phenolic_LowOC	CHON	1.29955	5689	0	0	0	0	0	0.407368	0	0.349587	0	0.207455	0	0	0	0	0	0	0	0	0.158135	0	0	0	0	0	0	0	0.177002	0	0	0	0	0	0	0	0	0	0	0
2851	C16H20O5N0S0.C13_0	291.124	7	1.25	0.3125	0	16	20	0	5	0	0	0.181818	0.333333	-0.625	73	Highly_Unsaturated_and_Phenolic_LowOC	CHO	97.4417	23240	1	0	1.27849	1.23292	1.44181	1.47726	1.4732	1.43272	2.38424	1.16612	1.01343	0.832186	1.01819	0.793774	0.81727	1.01347	0.927147	1.05194	0.844663	1.57721	1.08564	1.23227	0.894073	1.03697	1.38527	1.16627	1.20476	1.34864	1.89694	1.56238	1.27354	2.03452	0.813832	1.37347	1.18048	0.94629	1.6874	1.29362
2852	C16H20O5N0S2.C13_0	355.068	7	1.25	0.3125	0	16	20	0	5	2	0	0	0.217391	-0.375	10	Highly_Unsaturated_and_Phenolic_LowOC	CHOS	14.8967	17648	1	0	0	0	1.14377	0	0.947365	0	0	0	0	0	0	0	1.36985	0	0	0	0	0	0	0	0.432487	0	0	0	0	0	0	0	0	0	0.497915	0	0	0	2.15785	0
2853	C16H20O5N2S0.C13_0	319.13	8	1.25	0.3125	0.125	16	20	2	5	0	0	0.111111	0.304348	-0.25	11	Highly_Unsaturated_and_Phenolic_LowOC	CHON	3.47139	10787	0	0	0	0.142866	0.122424	0.569953	0	0.493208	0	0.307742	0	0	0	0.187254	0	0	0	0	0.250351	0	0.341543	0	0.297767	0	0	0	0.340118	0	0	0	0.418169	0	0	0	0	0	0	0
2854	C16H20O6N0S0.C13_0	307.119	7	1.25	0.375	0	16	20	0	6	0	0	0.1	0.307692	-0.5	73	Highly_Unsaturated_and_Phenolic_LowOC	CHO	223.851	24232	1	0	5.01589	4.62119	3.30624	3.04322	3.80186	2.94723	5.09771	1.97169	2.70483	1.88005	2.39457	1.93108	3.98933	2.37795	2.01668	2.7006	1.68109	2.93183	2.13874	2.54576	1.8796	2.31184	2.85098	2.51077	2.07554	3.63685	4.16874	3.41702	2.37296	4.81252	1.7871	2.85919	2.91259	2.29337	3.39386	3.24758
2855	C16H20O6N0S1.C13_0	339.091	7	1.25	0.375	0	16	20	0	6	1	0	0	0.25	-0.375	6	Highly_Unsaturated_and_Phenolic_LowOC	CHOS	1.32998	5784	0	0	0	0.141131	0.208738	0.298483	0.251775	0.29592	0	0	0	0	0	0	0	0	0	0	0	0	0	0	0	0	0	0	0.133935	0	0	0	0	0	0	0	0	0	0	0
2856	C16H20O6N0S2.C13_0	371.063	7	1.25	0.375	0	16	20	0	6	2	0	0	0.181818	-0.25	16	Highly_Unsaturated_and_Phenolic_LowOC	CHOS	17.4614	18328	0	0	0	0	0	0	1.60931	1.16049	1.10758	0	0	0	0	0	0.920018	0	0	0	0	1.70516	0	0	0.35731	0	0	0	0	0	0	0.641694	0.817021	0	0.52678	0	0	0	1.77097	0
2857	C16H20O6N2S0.C13_0	335.125	8	1.25	0.375	0.125	16	20	2	6	0	0	0	0.272727	-0.125	21	Highly_Unsaturated_and_Phenolic_LowOC	CHON	7.95494	14815	0	0	0	0.170395	0.167569	0.599757	0.210706	0.565691	0	0.421715	0	0.159624	0	0.238648	0	0	0	0	0.299769	0	0.330612	0	0.480082	0	0.233062	0	0.616297	0	0	0.538271	0.585917	0	0.307632	0	0	0	0	0
2858	C16H20O7N0S0.C13_0	323.114	7	1.25	0.4375	0	16	20	0	7	0	0	0	0.28	-0.375	73	Highly_Unsaturated_and_Phenolic_LowOC	CHO	446.072	24707	1	0	10.5312	9.69246	7.56105	6.00001	7.83519	5.60642	9.11493	3.25075	5.49842	3.65367	4.6411	3.81189	4.9404	4.99295	4.13935	5.08027	3.17772	5.92254	4.2554	5.19379	3.8101	4.69285	5.89956	4.52878	3.56294	7.18806	8.09969	6.53373	4.71895	9.63202	3.42731	5.23858	5.32605	4.93174	7.18802	6.74981
2859	C16H20O7N0S1.C13_0	355.086	7	1.25	0.4375	0	16	20	0	7	1	0	0	0.217391	-0.25	55	Highly_Unsaturated_and_Phenolic_LowOC	CHOS	19.2926	18741	1	0	0.209821	0.21917	0.323158	0.423508	0.324683	0.440718	0.388993	0.446065	0.322786	0.196935	0.233656	0.312197	1.41934	0.288759	0.214615	0.420765	0.266834	0	0.349482	0	0.417436	0	0.243201	0.252933	0.338683	0.364776	0	0.449598	0.371246	0.471569	0.338385	0.712197	0.324591	0.258614	0	0.348339
2860	C16H20O7N0S2.C13_0	387.058	7	1.25	0.4375	0	16	20	0	7	2	0	0	0.142857	-0.125	10	Highly_Unsaturated_and_Phenolic_LowOC	CHOS	6.85897	14125	0	0	0	0	0.946411	0.699169	0.82137	0.701047	0.456083	0	0	0	0	0	0	0	0	0	0	0.40533	0	0	0	0	0	0	0	0	0	0	0	0	0	0	0	0	0	0
2861	C16H20O7N2S0.C13_0	351.12	8	1.25	0.4375	0.125	16	20	2	7	0	0	0	0.238095	0	50	Highly_Unsaturated_and_Phenolic_LowOC	CHON	25.088	19723	0	0	0.316426	0.300397	0.371531	1.19532	0.423639	0.959454	0.472813	0.800794	0.189868	0.305588	0.160839	0.503807	0	0.423956	0.277168	0.268644	0.580768	0.307547	0.68835	0.353351	0.800518	0.350126	0.408296	0.436318	1.01417	0	0	0.938995	1.21933	0	0.543082	0.349412	0.510561	0	0	0
2862	C16H20O8N0S0.C13_0	339.109	7	1.25	0.5	0	16	20	0	8	0	0	0	0.25	-0.25	73	Highly_Unsaturated_and_Phenolic_HighOC	CHO	660.721	24891	1	1	17.0707	15.3026	11.0221	8.60342	11.3859	8.23354	13.5502	5.22988	8.23209	5.92003	7.3056	5.99713	6.66673	8.25096	6.18439	7.37406	5.02237	9.46462	6.19323	8.50746	5.89935	6.95325	9.296	6.99467	6.62113	10.0335	12.3363	10.0509	7.54254	14.5904	5.29512	7.48227	6.56657	6.99943	11.5793	9.53547
2863	C16H20O8N0S1.C13_0	371.081	7	1.25	0.5	0	16	20	0	8	1	0	0	0.181818	-0.125	62	Highly_Unsaturated_and_Phenolic_HighOC	CHOS	26.1709	19882	1	0	0.355467	0.320993	0.677366	0.651406	0.679401	0.708189	0.329886	0.344328	0.395914	0.316727	0.350719	0.513834	0.467164	0.388664	0.414396	0.243236	0.467412	0.448884	0.498459	0.470371	0.52348	0.23074	0.36161	0.2851	0.369027	0.358254	0	0.487915	0.664875	0	0.475018	0.358117	0.382895	0	0.401565	0.414963
2864	C16H20O8N0S2.C13_0	403.053	7	1.25	0.5	0	16	20	0	8	2	0	0	0.1	0	4	Highly_Unsaturated_and_Phenolic_HighOC	CHOS	0.997285	4342	0	0	0	0	0.314765	0.173443	0.319158	0.189919	0	0	0	0	0	0	0	0	0	0	0	0	0	0	0	0	0	0	0	0	0	0	0	0	0	0	0	0	0	0
2865	C16H20O8N2S0.C13_0	367.115	8	1.25	0.5	0.125	16	20	2	8	0	0	0	0.2	0.125	62	Highly_Unsaturated_and_Phenolic_HighOC	CHON	35.6066	20901	1	0	0.226707	0.197503	0.539862	1.45949	0.510605	1.2866	0.563389	0.972384	0.276672	0.402386	0.2824	0.816455	0	0.537328	0.447158	0.322718	0.872731	0.553479	1.02241	0.417023	0.95843	0.320564	0.553168	0.571128	1.02949	0	0	1.19276	1.54116	0.595705	0.910082	0.342703	0.585645	0.284227	0.441111	0
2866	C16H20O9N0S0.C13_0	355.103	7	1.25	0.5625	0	16	20	0	9	0	0	0	0.217391	-0.125	73	Highly_Unsaturated_and_Phenolic_HighOC	CHO	1033.08	24958	1	1	15.0711	12.6574	17.456	12.9974	17.5423	12.7223	18.9377	8.3688	13.0487	10.4703	12.3801	9.53608	12.1223	14.0664	12.2011	13.5114	8.4101	14.9177	10.2902	14.3669	10.3121	12.2058	16.0913	12.0968	9.36754	17.3106	20.526	17.1313	12.7187	25.5721	9.52592	12.7015	9.92458	12.1595	18.265	14.9437
2867	C16H20O9N0S1.C13_0	387.076	7	1.25	0.5625	0	16	20	0	9	1	0	0	0.142857	0	65	Highly_Unsaturated_and_Phenolic_HighOC	CHOS	31.2047	20502	1	0	0.756971	0.575008	0.871435	0.708125	0.912465	0.763466	0.410837	0.396327	0.398818	0.379025	0.369624	0.622751	0.601534	0.467025	0.432064	0.35896	0.545394	0	0.668921	0.496274	0.557498	0.431637	0.521681	0.28426	0.419009	0.42076	0	0.527176	0.686958	0	0.514993	0.441075	0.485822	0.293072	0.526128	0.438066
2868	C16H20O9N0S2.C13_0	419.048	7	1.25	0.5625	0	16	20	0	9	2	0	0	0.0526316	0.125	6	Highly_Unsaturated_and_Phenolic_HighOC	CHOS	2.30493	8681	0	0	0	0	0.152117	0	0.144011	0.17422	0	0.601909	0	0	0	0	0	0	0	0	0	0	0	0	0	0	0	0	0	0	0	0	0.394453	0	0	0	0	0	0	0
2869	C16H20O9N2S0.C13_0	383.11	8	1.25	0.5625	0.125	16	20	2	9	0	0	0	0.157895	0.25	65	Highly_Unsaturated_and_Phenolic_HighOC	CHON	34.0464	20754	1	0	0.2532	0.235449	0.474946	1.16747	0.499056	1.06223	0.519745	0.961834	0.234507	0.363394	0.237059	0.741166	0	0.467591	0.48402	0.305532	0.810705	0.475118	1.04092	0.377969	1.06446	0.463101	0.60618	0.585175	0.999482	0.373962	0	0.978214	1.34841	0.611745	0.833776	0.430444	0.593449	0.258283	0.647562	0
2870	C16H21O10N1S0.C13_0	386.109	7	1.3125	0.625	0.0625	16	21	1	10	0	0	0	0.1	0.125	72	Highly_Unsaturated_and_Phenolic_HighOC	CHON	56.9018	22182	1	0	0.524335	0.438647	0.805071	1.42757	0.768055	1.3401	0.96122	1.27135	0.350564	0.664697	0.418904	1.09268	0.388017	0.839023	0.747574	0.523983	1.11502	0.523083	1.29771	0.739381	1.33386	0.739202	0.915832	0.95621	1.44482	0.702369	0.907614	1.43594	1.85679	1.0566	1.19609	0.589246	0.766923	0.450635	0.721284	0.556381
2871	C16H21O10N1S1.C13_0	418.081	7	1.3125	0.625	0.0625	16	21	1	10	1	0	0	0	0.25	14	Highly_Unsaturated_and_Phenolic_HighOC	CHONS	3.39323	10669	0	0	0	0	0.197112	0.26417	0.175294	0.296234	0	0.205048	0	0	0	0.259839	0	0.18291	0	0	0.262771	0	0.318644	0	0.320998	0	0	0	0.161809	0	0	0	0	0	0.26303	0	0	0	0	0
2872	C16H21O10N3S0.C13_0	414.115	8	1.3125	0.625	0.1875	16	21	3	10	0	0	0	0	0.5	19	Highly_Unsaturated_and_Phenolic_HighOC	CHON	6.74726	14057	0	0	0	0	0.202176	0.412427	0.230488	0.427818	0	0.424873	0	0	0	0.320375	0	0.218974	0	0	0.394946	0	0.490955	0	0.448087	0	0	0.302579	0.387502	0	0	0	0.509094	0	0.343675	0	0	0	0	0
2873	C16H21O11N1S0.C13_0	402.104	7	1.3125	0.6875	0.0625	16	21	1	11	0	0	0	0.0526316	0.25	69	Highly_Unsaturated_and_Phenolic_HighOC	CHON	37.1023	21043	1	0	0.360064	0.345516	0.495638	0.808961	0.483323	0.756966	0.70472	0.887089	0.306106	0.400309	0.310692	0.698543	0	0.546915	0.4817	0.325292	0.802489	0.31008	0.774655	0.544864	0.868162	0.501943	0.664358	0.61447	1.05477	0.492219	0.672368	0.86116	0.908894	0.708506	0.711751	0.353111	0.549256	0.280899	0	0
2874	C16H21O11N1S1.C13_0	434.076	7	1.3125	0.6875	0.0625	16	21	1	11	1	0	0	0	0.375	11	Highly_Unsaturated_and_Phenolic_HighOC	CHONS	2.02124	7989	0	0	0	0	0.149774	0.218124	0.157783	0.177879	0	0.203892	0	0	0	0.147715	0	0.153264	0	0	0.147788	0	0.289759	0	0.235799	0	0	0	0.139459	0	0	0	0	0	0	0	0	0	0	0
2875	C16H21O11N3S0.C13_0	430.11	8	1.3125	0.6875	0.1875	16	21	3	11	0	0	0	0	0.625	14	Highly_Unsaturated_and_Phenolic_HighOC	CHON	3.36936	10644	0	0	0	0	0.136658	0.288845	0.155048	0.252825	0	0.281726	0	0	0	0.250132	0	0	0	0	0.277332	0	0.313058	0	0.340563	0	0	0.216362	0.219485	0	0	0	0	0	0.269961	0	0	0	0	0
2876	C16H21O12N1S0.C13_0	418.099	7	1.3125	0.75	0.0625	16	21	1	12	0	0	0	0	0.375	66	Highly_Unsaturated_and_Phenolic_HighOC	CHON	28.574	20194	1	0	0	0.224671	0.406236	0.461076	0.411468	0.391567	0	0.470163	0.243757	0.317301	0.253689	0.460986	0	0.481108	0.398899	0.306179	0.547331	0.373603	0.581931	0.335979	0.57896	0.45247	0.557303	0.614413	0.449673	0.474035	0.541722	0.532639	0.729648	0.684789	0.507992	0.376393	0.370576	0.283379	0	0
2877	C16H21O12N1S1.C13_0	450.071	7	1.3125	0.75	0.0625	16	21	1	12	1	0	0	0	0.5	3	Highly_Unsaturated_and_Phenolic_HighOC	CHONS	0.420619	394	0	0	0	0	0.136741	0	0.141681	0.142196	0	0	0	0	0	0	0	0	0	0	0	0	0	0	0	0	0	0	0	0	0	0	0	0	0	0	0	0	0	0
2878	C16H21O12N3S0.C13_0	446.105	8	1.3125	0.75	0.1875	16	21	3	12	0	0	0	0	0.75	3	Highly_Unsaturated_and_Phenolic_HighOC	CHON	0.482262	901	0	0	0	0	0	0.158783	0	0	0	0	0	0	0	0	0	0	0	0	0.184418	0	0	0	0	0	0	0	0.139061	0	0	0	0	0	0	0	0	0	0	0
2879	C16H21O13N1S0.C13_0	434.094	7	1.3125	0.8125	0.0625	16	21	1	13	0	0	0	0	0.5	26	Highly_Unsaturated_and_Phenolic_HighOC	CHON	5.84354	13408	0	0	0	0.122956	0.158139	0.178163	0.169065	0.194112	0	0.256623	0	0.167973	0	0.195778	0	0.174076	0	0.233014	0.206116	0	0	0	0.189373	0	0	0.309729	0.188726	0.282093	0	0	0.387827	0	0.210594	0	0	0	0	0
2880	C16H21O4N1S0.C13_0	290.14	7	1.3125	0.25	0.0625	16	21	1	4	0	0	0.181818	0.307692	-0.625	6	Highly_Unsaturated_and_Phenolic_LowOC	CHON	1.3384	5818	0	0	0	0	0.126515	0.303703	0.120188	0.299019	0.313994	0	0	0	0	0	0	0	0	0	0	0	0	0	0	0	0	0	0.17498	0	0	0	0	0	0	0	0	0	0	0
2881	C16H21O5N1S0.C13_0	306.135	7	1.3125	0.3125	0.0625	16	21	1	5	0	0	0.1	0.28	-0.5	16	Highly_Unsaturated_and_Phenolic_LowOC	CHON	5.39104	13017	0	0	0	0.123563	0.210708	0.781802	0.240982	0.663733	0	0.292574	0	0	0	0.187748	0	0	0	0	0.22827	0.338863	0.285888	0	0.343525	0	0	0	0.345472	0	0	0.453682	0.461026	0	0.243607	0	0	0	0	0
2882	C16H21O6N1S0.C13_0	322.13	7	1.3125	0.375	0.0625	16	21	1	6	0	0	0	0.25	-0.375	47	Highly_Unsaturated_and_Phenolic_LowOC	CHON	21.0376	19076	0	0	0.293352	0.356122	0.372093	1.16397	0.36594	1.03273	0.378073	0.644651	0.174599	0.227085	0.177256	0.408691	0	0.273242	0.22023	0	0.506048	0.342748	0.731782	0	0.658137	0	0.332723	0.27556	0.733959	0	0	0.790214	1.15819	0	0.449219	0	0.32234	0	0.578862	0
2883	C16H21O7N1S0.C13_0	338.125	7	1.3125	0.4375	0.0625	16	21	1	7	0	0	0	0.217391	-0.25	62	Highly_Unsaturated_and_Phenolic_LowOC	CHON	33.5738	20723	1	0	0.444138	0.442461	0.492577	1.28911	0.584839	1.14964	0.602741	0.869502	0.189662	0.301663	0.240566	0.572821	0	0.424145	0.348708	0.354039	0.63099	0.485578	0.874394	0.44228	0.791144	0.28517	0.47332	0.36767	1.21891	0.341581	0.661562	1.13279	1.23669	0.780784	0.677333	0.415891	0.541432	0.278043	0.529176	0
2884	C16H21O7N1S1.C13_0	370.097	7	1.3125	0.4375	0.0625	16	21	1	7	1	0	0	0.142857	-0.125	4	Highly_Unsaturated_and_Phenolic_LowOC	CHONS	0.657589	2283	0	0	0	0	0	0.200399	0	0.1604	0	0	0	0	0	0	0	0	0	0	0.161819	0	0	0	0	0	0	0	0.134971	0	0	0	0	0	0	0	0	0	0	0
2885	C16H21O7N3S0.C13_0	366.131	8	1.3125	0.4375	0.1875	16	21	3	7	0	0	0	0.157895	0.125	6	Highly_Unsaturated_and_Phenolic_LowOC	CHON	2.18971	8389	0	0	0	0	0	0.496535	0	0	0	0.368493	0	0	0	0	0	0	0	0	0.246565	0	0	0	0	0	0	0.257474	0.344441	0	0	0	0	0	0	0	0	0	0	0
2886	C16H21O8N1S0.C13_0	354.119	7	1.3125	0.5	0.0625	16	21	1	8	0	0	0	0.181818	-0.125	72	Highly_Unsaturated_and_Phenolic_HighOC	CHON	60.0091	22312	1	0	0.429097	0.370844	0.843568	1.97148	0.955632	1.81851	0.967829	1.36401	0.39948	0.635492	0.449809	1.05051	0.448442	0.915874	0.719631	0.575395	1.0995	1.00699	1.33016	0.759922	1.45477	0.634755	0.951858	0.915218	1.50466	0.589384	0.848676	1.80285	2.03549	1.10221	1.09487	0.638098	0.784054	0.395516	0.700384	0.420092
2887	C16H21O8N1S1.C13_0	386.092	7	1.3125	0.5	0.0625	16	21	1	8	1	0	0	0.1	0	14	Highly_Unsaturated_and_Phenolic_HighOC	CHONS	4.19716	11736	0	0	0	0	0.115772	0.225856	0.11312	0.230231	0	0	0.183435	0	0.508017	0.207169	0	0.212029	0.712471	0	0	0	0.584921	0	0.330573	0	0	0	0.125676	0	0	0	0	0	0.33947	0	0	0.308414	0	0
2888	C16H21O8N3S0.C13_0	382.126	8	1.3125	0.5	0.1875	16	21	3	8	0	0	0	0.111111	0.25	14	Highly_Unsaturated_and_Phenolic_HighOC	CHON	5.63319	13244	0	0	0	0	0.173957	0.593029	0	0.508494	0	0.398372	0	0	0	0	0	0	0	0	0.326619	0	0.343869	0	0.348336	0	0	0.255218	0.370621	0	0	0.567054	0.674174	0	0.346101	0	0	0	0	0
2889	C16H21O9N1S0.C13_0	370.114	7	1.3125	0.5625	0.0625	16	21	1	9	0	0	0	0.142857	0	72	Highly_Unsaturated_and_Phenolic_HighOC	CHON	66.6104	22533	1	0	0.444783	0.386968	1.02072	1.99598	1.13593	1.84719	0.92683	1.32063	0.445054	0.773243	0.471745	1.20752	0.596505	1.04946	0.858475	0.610267	1.26373	1.13894	1.41733	0.948431	1.56323	0.785289	1.14748	1.06247	1.57678	0.807505	1.05071	1.87451	2.3394	1.31651	1.24556	0.81253	0.877788	0.56032	0.943866	0.626517
2890	C16H21O9N1S1.C13_0	402.086	7	1.3125	0.5625	0.0625	16	21	1	9	1	0	0	0.0526316	0.125	15	Highly_Unsaturated_and_Phenolic_HighOC	CHONS	3.73196	11180	0	0	0	0	0.134046	0.253282	0.176588	0.231819	0	0.263308	0.212022	0	0.643978	0.234028	0	0.167928	0	0	0.179533	0	0.266911	0	0.274964	0	0	0	0.211836	0	0	0	0	0	0.272515	0	0	0	0	0
2891	C16H21O9N3S0.C13_0	398.121	8	1.3125	0.5625	0.1875	16	21	3	9	0	0	0	0.0588235	0.375	21	Highly_Unsaturated_and_Phenolic_HighOC	CHON	6.61694	13960	0	0	0	0	0.238304	0.475714	0.22697	0.427381	0	0.464111	0	0.171937	0	0.241425	0	0.227365	0	0	0.317446	0	0.329173	0	0.387852	0	0.205273	0.2217	0.444804	0	0	0	0.50091	0	0.309991	0	0.20634	0	0	0
2892	C16H22O10N0S0.C13_0	373.114	6	1.375	0.625	0	16	22	0	10	0	0	0	0.0909091	-0.125	73	Highly_Unsaturated_and_Phenolic_HighOC	CHO	443.402	24702	1	1	7.1473	6.06402	6.808	5.94965	6.80123	5.87565	7.56082	4.37665	5.08288	5.49602	5.28593	5.30445	5.2608	6.58477	6.1191	5.38901	5.12214	6.94728	5.06978	5.82604	5.22461	5.61115	7.23387	5.75526	4.65677	6.55105	7.2203	6.97939	7.36132	8.27008	5.09257	5.26132	5.30065	5.58101	8.44551	5.61944
2893	C16H22O10N0S1.C13_0	405.086	6	1.375	0.625	0	16	22	0	10	1	0	0	0	0	69	Highly_Unsaturated_and_Phenolic_HighOC	CHOS	39.6236	21226	1	0	0.773344	0.548234	0.988112	0.599684	0.877851	0.63721	0.493408	0.443641	0.528332	0.607087	0.553391	0.679514	0.886336	0.707373	0.785557	0.471327	0.590926	0.967346	0.724562	0.87097	0.77073	0.643923	0.69096	0.369451	0.446671	0.466393	0.587534	0.483368	0.751955	0.733991	0.667358	0.464212	0.47003	0.47049	0.872373	0.689776
2894	C16H22O10N2S0.C13_0	401.12	7	1.375	0.625	0.125	16	22	2	10	0	0	0	0	0.25	35	Highly_Unsaturated_and_Phenolic_HighOC	CHON	19.545	18794	1	0	0	0	0.287102	1.31212	0.251514	1.14575	0.394535	0.874379	0	0.280296	0	0.686413	0	0.339154	0.314834	0.253877	0.781469	0.391793	0.797507	0	0.968339	0.337975	0.388339	0.398393	1.03733	0	0	0.862682	1.21643	0	0.753623	0	0.392515	0.288785	0	0
2895	C16H22O11N0S0.C13_0	389.109	6	1.375	0.6875	0	16	22	0	11	0	0	0	0.047619	0	73	Highly_Unsaturated_and_Phenolic_HighOC	CHO	211.519	24186	1	0	3.98514	3.45676	2.87884	2.5197	2.73589	2.53735	3.20942	2.54134	2.41888	2.78787	2.33127	2.75278	2.40915	3.1603	2.99123	2.63153	2.94499	3.1151	2.6567	3.15687	2.9117	2.75768	3.42173	3.09494	2.64953	3.12434	3.16909	3.31985	3.6256	3.38624	2.90641	2.23761	2.81712	2.83011	2.57429	2.60338
2896	C16H22O11N0S1.C13_0	421.081	6	1.375	0.6875	0	16	22	0	11	1	0	0	0	0.125	66	Highly_Unsaturated_and_Phenolic_HighOC	CHOS	38.7388	21174	1	0	0.61272	0.480017	0.954337	0.557326	0.884668	0.555604	0.529622	0.435001	0.627726	0.63596	0.633211	0.771142	0.572727	0.78892	0.89509	0.496632	0.560747	0.944376	0.742588	0.919612	0.744439	0.724918	0.830351	0.367323	0.292489	0.430874	0	0.572738	0.672337	0	0.704552	0.423708	0.400312	0.505402	1.52765	0.650858
2897	C16H22O11N2S0.C13_0	417.115	7	1.375	0.6875	0.125	16	22	2	11	0	0	0	0	0.375	30	Highly_Unsaturated_and_Phenolic_HighOC	CHON	15.4217	17792	1	0	0	0	0.224777	0.692848	0.296387	0.645464	0	0.778299	0	0.206293	0	0.741002	0	0.27071	0.234134	0	0.930526	0	0.920276	0	0.922124	0	0.270174	0.350111	0.65384	0	0	0.555904	0.78868	0	0.710424	0	0.423342	0	0	0
2898	C16H22O12N0S0.C13_0	405.104	6	1.375	0.75	0	16	22	0	12	0	0	0	0	0.125	73	Highly_Unsaturated_and_Phenolic_HighOC	CHO	81.9103	22930	1	0	1.04978	0.986035	0.933004	0.861986	0.930254	0.905926	1.45266	1.20985	0.854951	1.04939	0.858044	1.13165	0.862506	1.3002	1.06334	1.07701	1.27469	0.529499	1.19575	1.39953	1.19013	1.12522	1.39737	1.20498	1.20595	1.14411	1.30808	1.28802	1.50642	1.21511	1.30317	0.876546	1.19437	1.11066	1.2365	0.930281
2899	C16H22O12N0S1.C13_0	437.076	6	1.375	0.75	0	16	22	0	12	1	0	0	0	0.25	64	Highly_Unsaturated_and_Phenolic_HighOC	CHOS	30.8633	20456	1	0	0.403507	0.296357	0.520479	0.316353	0.541225	0.370934	0	0.27044	0.569557	0.621924	0.426101	0.538801	0.664361	0.594434	0.721148	0.391238	0.532814	0.744355	0.561632	0.719553	0.610509	0.696704	1.03351	0.289651	0.237002	0.309559	0	0.568887	0.385314	0	0.488547	0.608476	0.293017	0.877789	1.58566	0.921488
2900	C16H22O12N2S0.C13_0	433.11	7	1.375	0.75	0.125	16	22	2	12	0	0	0	0	0.5	19	Highly_Unsaturated_and_Phenolic_HighOC	CHON	8.07907	14892	0	0	0	0	0.197621	0.499914	0.212939	0.451785	0	0.5337	0	0	0	0.522192	0	0.142721	0	0	0.705039	0	0.593823	0	0.642047	0	0	0	0.414244	0	0	0	0.419892	0	0.538867	0	0.294167	0	0	0
2901	C16H22O13N0S0.C13_0	421.099	6	1.375	0.8125	0	16	22	0	13	0	0	0	0	0.25	69	Highly_Unsaturated_and_Phenolic_HighOC	CHO	31.1514	20493	0	0	0.307119	0.33456	0.428453	0.419107	0.371168	0.429561	0.446745	0.425217	0.376205	0.402083	0.374244	0.499848	0.340536	0.565178	0.389451	0.485423	0.531108	0.416722	0.446921	0.403751	0.433374	0.408118	0.569695	0.575299	0.350604	0.492521	0	0.407963	0.534025	0	0.5284	0.311847	0.55235	0.518043	0.465738	0.280295
2902	C16H22O13N0S1.C13_0	453.071	6	1.375	0.8125	0	16	22	0	13	1	0	0	0	0.375	36	Highly_Unsaturated_and_Phenolic_HighOC	CHOS	32.7474	20643	1	0	0.282066	0.251514	0.345432	0.207101	0.32157	0.206854	1.75751	0.383129	0.849074	2.00895	0.839396	0.886678	1.59631	0.607911	1.11974	1.00249	1.18138	1.17429	1.19942	2.06925	0.472521	3.50267	1.24215	0	0.41013	0	0	0	0	0	0.733433	0.797437	0	2.20898	1.41946	1.38228
2903	C16H22O14N0S0.C13_0	437.094	6	1.375	0.875	0	16	22	0	14	0	0	0	0	0.375	13	Highly_Unsaturated_and_Phenolic_HighOC	CHO	2.55054	9194	0	0	0	0	0.127949	0.240976	0.14943	0.215168	0	0	0	0.176359	0	0.177696	0	0.241841	0	0	0.197786	0	0	0	0.2069	0	0	0.277947	0.144964	0	0	0	0	0	0	0	0	0	0	0
2904	C16H22O14N0S1.C13_0	469.066	6	1.375	0.875	0	16	22	0	14	1	0	0	0	0.5	28	Highly_Unsaturated_and_Phenolic_HighOC	CHOS	7.24116	14401	0	0	0	0.110764	0.311328	0.142318	0	0.15519	0	0.192963	0	0.168886	0.166103	0.148413	0	0	0	0.256319	0.179716	0	0	0	0	0.423859	0.278911	0	0.148198	0	0	0	0	0	0	0	0	0.266417	0	0
2905	C16H22O14N2S0.C13_0	465.1	7	1.375	0.875	0.125	16	22	2	14	0	0	0	0	0.75	4	Highly_Unsaturated_and_Phenolic_HighOC	CHON	0.871827	3683	0	0	0	0	0.291675	0.139085	0.283823	0.157245	0	0	0	0	0	0	0	0	0	0	0	0	0	0	0	0	0	0	0	0	0	0	0	0	0	0	0	0	0	0
2906	C16H22O15N0S0.C13_0	453.089	6	1.375	0.9375	0	16	22	0	15	0	0	0	0	0.5	5	Highly_Unsaturated_and_Phenolic_HighOC	CHO	0.812422	3324	0	0	0	0	0.107658	0.17858	0	0.122777	0	0	0	0	0	0	0	0.165954	0	0	0	0	0	0	0	0	0	0.237453	0	0	0	0	0	0	0	0	0	0	0	0
2907	C16H22O15N0S1.C13_0	485.061	6	1.375	0.9375	0	16	22	0	15	1	0	0	0	0.625	6	Highly_Unsaturated_and_Phenolic_HighOC	CHOS	1.49734	6393	0	0	0	0.181437	0.194802	0	0.12292	0	0	0	0	0	0	0	0	0	0	0	0	0	0	0	0	0	0	0	0	0	0	0	0	0	0	0	0	0	0	0
2908	C16H22O15N2S0.C13_0	481.095	7	1.375	0.9375	0.125	16	22	2	15	0	0	0	0	0.875	10	Highly_Unsaturated_and_Phenolic_HighOC	CHON	3.14287	10275	0	0	0	0	0.217194	0	0.184632	0.159402	0	0	0	0	0	0	0	0	0	0	0	0.859144	0	0.34512	0	0	0	0	0	0	0	0	0	0	0.205795	0	0	0	0	0
2909	C16H22O15N4S0.C13_0	509.101	8	1.375	0.9375	0.25	16	22	4	15	0	0	0	0	1.25	14	Highly_Unsaturated_and_Phenolic_HighOC	CHON	3.04415	10102	0	0	0	0	0.149098	0	0.147608	0	0	0	0.149548	0	0.222924	0	0	0	0	0	0	0	0	0	0	0	0	0	0	0	0	0	0	0	0	0	0	0	0	0
2910	C16H22O16N0S0.C13_0	469.084	6	1.375	1	0	16	22	0	16	0	0	0	0	0.625	4	Highly_Unsaturated_and_Phenolic_HighOC	CHO	0.547691	1435	0	0	0	0	0.13561	0.159652	0.118594	0.133835	0	0	0	0	0	0	0	0	0	0	0	0	0	0	0	0	0	0	0	0	0	0	0	0	0	0	0	0	0	0
2911	C16H22O16N0S1.C13_0	501.056	6	1.375	1	0	16	22	0	16	1	0	0	0	0.75	10	Highly_Unsaturated_and_Phenolic_HighOC	CHOS	2.13805	8276	0	0	0	0	0	0	0.185528	0.135008	0	0	0	0	0.154705	0.125119	0	0.157906	0	0	0	0.453338	0	0	0.238568	0	0	0	0	0	0	0	0	0	0	0	0	0.283969	0	0
2912	C16H22O16N2S0.C13_0	497.09	7	1.375	1	0.125	16	22	2	16	0	0	0	0	1	3	Highly_Unsaturated_and_Phenolic_HighOC	CHON	0.518955	1207	0	0	0	0	0.175407	0	0.200628	0.142919	0	0	0	0	0	0	0	0	0	0	0	0	0	0	0	0	0	0	0	0	0	0	0	0	0	0	0	0	0	0
2913	C16H22O16N4S0.C13_0	525.096	8	1.375	1	0.25	16	22	4	16	0	0	0	0	1.375	27	Highly_Unsaturated_and_Phenolic_HighOC	CHON	7.91522	14789	0	0	0	0	0.17276	0	0.10988	0	0	0	0.264608	0.154858	0.308748	0	0.367359	0	0	0	0	0	0	0	0	0	0	0	0	0	0	0	0	0	0	0	0.269506	0.326544	0	0.37751
2914	C16H22O1N0S2.C13_0	293.104	6	1.375	0.0625	0	16	22	0	1	2	0	0.230769	0.259259	-1	4	Highly_Unsaturated_and_Phenolic_LowOC	CHOS	0.841315	3508	0	0	0	0	0.200438	0.174458	0.218474	0.247945	0	0	0	0	0	0	0	0	0	0	0	0	0	0	0	0	0	0	0	0	0	0	0	0	0	0	0	0	0	0
2915	C16H22O2N0S0.C13_0	245.155	6	1.375	0.125	0	16	22	0	2	0	0	0.285714	0.333333	-1.125	7	Highly_Unsaturated_and_Phenolic_LowOC	CHO	1.47194	6304	0	0	0	0	0.139223	0	0.197487	0.186288	0.303412	0	0	0	0	0	0	0	0	0	0	0	0	0	0	0	0	0.209533	0.127398	0	0	0	0	0	0	0	0	0	0	0
2916	C16H22O3N0S0.C13_0	261.15	6	1.375	0.1875	0	16	22	0	3	0	0	0.230769	0.310345	-1	43	Highly_Unsaturated_and_Phenolic_LowOC	CHO	17.5671	18353	0	0	0	0.165634	0.237525	0.31579	0.253321	0.297089	0.928754	0.85131	0.200888	0	0.213342	0	0	0.207074	0	0	0	0.520851	0	0.324247	0.196926	0.230793	0.308011	0.299546	0.444075	0	0.550631	0.603142	0	0	0	0.433647	0	0	0.431941	0.285886
2917	C16H22O4N0S0.C13_0	277.145	6	1.375	0.25	0	16	22	0	4	0	0	0.166667	0.285714	-0.875	72	Highly_Unsaturated_and_Phenolic_LowOC	CHO	76.2883	22815	1	0	0.536613	0.542401	1.09714	4.58311	1.2512	3.61978	2.1366	1.38142	0.802741	0.659459	0.660434	0.441502	0.413958	0.576959	0.65171	0.634513	0.486833	1.72407	0.69826	1.09222	0.591575	0.637542	0.763452	1.00877	1.06979	0.761748	1.86163	1.56172	0.982582	1.74709	0.676889	1.0088	0.790295	0.560729	1.40437	0.778099
2918	C16H22O4N0S2.C13_0	341.089	6	1.375	0.25	0	16	22	0	4	2	0	0	0.166667	-0.625	6	Highly_Unsaturated_and_Phenolic_LowOC	CHOS	5.25694	12887	0	0	0	0	0	0.323256	0	0	0	0	0	0	0	0	0	0	0	0	0	2.40313	0	1.21254	0.381331	0	0	0	0	0	0	0	0	0	0	0	0	0	0.618299	0
2919	C16H22O4N2S0.C13_0	305.151	7	1.375	0.25	0.125	16	22	2	4	0	0	0.1	0.25	-0.5	3	Highly_Unsaturated_and_Phenolic_LowOC	CHON	0.460198	742	0	0	0	0	0	0.154699	0	0.159395	0	0	0	0	0	0	0	0	0	0	0	0	0	0	0	0	0	0	0.146103	0	0	0	0	0	0	0	0	0	0	0
2920	C16H22O5N0S0.C13_0	293.139	6	1.375	0.3125	0	16	22	0	5	0	0	0.0909091	0.259259	-0.75	73	Highly_Unsaturated_and_Phenolic_LowOC	CHO	126.686	23639	1	0	1.67637	1.52592	1.62415	1.83589	1.80418	1.72325	5.58622	1.59466	1.49919	0.976544	1.12203	0.957206	1.1648	1.41134	1.30907	1.43614	0.8981	2.1003	1.23744	1.37364	1.00461	1.27361	1.4839	1.4981	1.45209	2.62545	2.9311	1.93199	1.51872	2.83691	0.998551	2.18469	1.95762	1.1726	2.0064	1.79139
2921	C16H22O5N0S1.C13_0	325.112	6	1.375	0.3125	0	16	22	0	5	1	0	0	0.2	-0.625	9	Highly_Unsaturated_and_Phenolic_LowOC	CHOS	2.30779	8686	0	0	0	0	0.110867	0.163576	0.141888	0.136906	0	0	0	0	0	0	0.711152	0	0	0	0	0	0	0	0	0	0	0	0	0	0	0	0	0	0	0.359201	0	0	0	0
2922	C16H22O5N0S2.C13_0	357.084	6	1.375	0.3125	0	16	22	0	5	2	0	0	0.130435	-0.5	11	Highly_Unsaturated_and_Phenolic_LowOC	CHOS	14.2114	17452	1	0	0	0	0	1.1973	0.76598	1.11515	0	0	0	0	0	0	1.16279	0	0	0	0	0	0	1.01485	0.469126	0	0	0	0	0	0	0	0	0	0.474409	0	0	0	1.5818	0
2923	C16H22O5N2S0.C13_0	321.146	7	1.375	0.3125	0.125	16	22	2	5	0	0	0	0.217391	-0.375	3	Highly_Unsaturated_and_Phenolic_LowOC	CHON	0.767571	3060	0	0	0	0	0	0.281823	0	0.286253	0	0	0	0	0	0	0	0	0	0	0	0	0	0	0	0	0	0	0.199495	0	0	0	0	0	0	0	0	0	0	0
2924	C16H22O6N0S0.C13_0	309.134	6	1.375	0.375	0	16	22	0	6	0	0	0	0.230769	-0.625	73	Highly_Unsaturated_and_Phenolic_LowOC	CHO	256.263	24334	1	0	7.40127	6.38923	3.97615	3.68371	4.22481	3.43366	6.60006	2.06558	3.50782	1.97734	2.63919	2.0687	2.46282	2.4511	2.36462	2.86754	1.59193	3.32593	2.31057	2.83523	1.99325	2.55442	3.13424	2.60273	2.27035	4.673	5.22008	3.66447	2.73839	5.92981	1.97519	3.14928	3.47764	2.69188	3.71514	3.87218
2925	C16H22O6N0S1.C13_0	341.106	6	1.375	0.375	0	16	22	0	6	1	0	0	0.166667	-0.5	16	Highly_Unsaturated_and_Phenolic_LowOC	CHOS	3.67597	11109	0	0	0	0.161841	0.300833	0.304339	0.338255	0.322787	0	0.205901	0.255416	0	0	0.143942	0.357119	0	0	0	0.165727	0	0	0	0.18806	0	0	0	0.149849	0	0	0	0	0	0.17527	0	0.210701	0	0	0
2926	C16H22O6N0S2.C13_0	373.079	6	1.375	0.375	0	16	22	0	6	2	0	0	0.0909091	-0.375	15	Highly_Unsaturated_and_Phenolic_LowOC	CHOS	13.8526	17340	1	0	0	0	0	0.893991	1.25261	0.803745	1.05095	0	0	0	0	0	0.672689	0	0	0	0	0.959252	0	0	0.220002	0	0	0	0	0	0	0.373218	0.829912	0	0	0	0	0	1.50498	0
2927	C16H22O6N2S0.C13_0	337.141	7	1.375	0.375	0.125	16	22	2	6	0	0	0	0.181818	-0.25	12	Highly_Unsaturated_and_Phenolic_LowOC	CHON	3.90669	11414	0	0	0	0	0	0.561267	0.127133	0.505428	0	0.304054	0	0	0	0.18024	0	0	0	0	0.151312	0	0	0	0.246548	0	0	0	0.435435	0	0	0	0.409902	0	0.235021	0	0	0	0	0
2928	C16H22O7N0S0.C13_0	325.129	6	1.375	0.4375	0	16	22	0	7	0	0	0	0.2	-0.5	73	Highly_Unsaturated_and_Phenolic_LowOC	CHO	460.165	24722	1	0	10.7663	8.28309	6.60646	6.11631	7.02311	5.74908	10.5707	3.16774	6.01197	3.44885	4.59193	3.92701	4.80074	4.67414	3.99912	5.29001	3.0104	5.97439	3.95496	4.92709	3.5314	4.35571	5.66833	4.6047	3.59579	9.04634	9.50997	7.18029	5.00023	12.5693	3.33392	5.51356	6.28835	5.08313	7.18288	7.28369
2929	C16H22O7N0S1.C13_0	357.101	6	1.375	0.4375	0	16	22	0	7	1	0	0	0.130435	-0.375	63	Highly_Unsaturated_and_Phenolic_LowOC	CHOS	24.585	19653	1	0	0.270469	0.18313	0.483646	0.515999	0.486618	0.487867	0.343216	0.289981	0.654782	0.189402	0.287008	0.348727	0.410029	0.302755	0.268285	0.240544	0.296084	0.341267	0.447694	0.349086	0.416812	0.342551	0.249044	0.263928	0.274824	0.45806	0.518452	0.434371	0	0	0.390518	0.355117	0.408855	0	0.416162	0.473592
2930	C16H22O7N0S2.C13_0	389.073	6	1.375	0.4375	0	16	22	0	7	2	0	0	0.047619	-0.25	4	Highly_Unsaturated_and_Phenolic_LowOC	CHOS	1.47272	6307	0	0	0	0	0.424889	0.34722	0	0.329234	0	0	0	0	0	0	0	0	0	0	0	0	0	0	0	0	0	0	0	0	0	0	0	0	0	0	0	0	0	0
2931	C16H22O7N2S0.C13_0	353.135	7	1.375	0.4375	0.125	16	22	2	7	0	0	0	0.142857	-0.125	26	Highly_Unsaturated_and_Phenolic_LowOC	CHON	12.1939	16775	1	0	0	0	0.242482	1.13016	0.230901	1.03922	0	0.624869	0	0.164962	0	0.382882	0	0.194687	0.232352	0	0.421943	0	0.597198	0	0.635633	0	0.243889	0.216525	0.722781	0	0	0.605661	0.792626	0	0.440311	0	0.222679	0	0	0
2932	C16H22O8N0S0.C13_0	341.124	6	1.375	0.5	0	16	22	0	8	0	0	0	0.166667	-0.375	73	Highly_Unsaturated_and_Phenolic_HighOC	CHO	607.21	24856	1	0	12.4973	11.2982	7.72832	7.54984	8.52015	7.1077	13.3323	5.15136	7.34385	4.88846	6.57753	4.99529	5.58197	7.03128	6.52629	6.55706	4.29889	9.89729	5.8393	7.99097	5.33862	5.88662	8.24809	6.52798	6.59544	9.70936	11.9445	9.65046	7.69212	16.7648	5.10585	6.64266	6.69954	6.18346	10.2817	6.58457
2933	C16H22O8N0S1.C13_0	373.096	6	1.375	0.5	0	16	22	0	8	1	0	0	0.0909091	-0.25	66	Highly_Unsaturated_and_Phenolic_HighOC	CHOS	32.5864	20620	1	0	0.750509	0.486344	0.84949	0.720702	0.860822	0.781154	0.479887	0.373906	0.575584	0.343	0.471661	0.506282	0.406727	0.421845	0.442322	0.315419	0.415829	0.42874	0.468604	0.520061	0.500442	0.368726	0.448139	0.205183	0.295185	0.47347	0	0.435821	0.534198	0.530703	0.490492	0.426537	0.488066	0.316762	0.705868	0.647372
2934	C16H22O8N2S0.C13_0	369.13	7	1.375	0.5	0.125	16	22	2	8	0	0	0	0.1	0	31	Highly_Unsaturated_and_Phenolic_HighOC	CHON	16.043	17960	1	0	0	0	0.26598	1.16322	0.288029	1.05741	0	0.704622	0.163078	0.196584	0	0.502955	0	0.284449	0.302362	0	0.534727	0	0.753842	0	0.763625	0	0.285564	0.384255	0.780322	0	0	0.895191	1.26758	0.462563	0.580318	0	0.374675	0	0	0
2935	C16H22O8N4S0.C13_0	397.136	8	1.375	0.5	0.25	16	22	4	8	0	0	0	0	0.375	3	Highly_Unsaturated_and_Phenolic_HighOC	CHON	0.42617	431	0	0	0	0	0	0.136193	0	0.15012	0	0	0	0	0	0	0	0	0	0	0	0	0	0	0	0	0	0	0.139857	0	0	0	0	0	0	0	0	0	0	0
2936	C16H22O9N0S0.C13_0	357.119	6	1.375	0.5625	0	16	22	0	9	0	0	0	0.130435	-0.25	73	Highly_Unsaturated_and_Phenolic_HighOC	CHO	665.785	24894	1	1	7.60709	6.34603	9.66586	8.79851	9.95397	8.5267	12.805	5.77161	8.27332	6.9312	7.9674	7.12964	7.48191	9.2085	7.98519	7.86714	6.34307	9.81939	7.22269	8.87273	7.07682	7.55995	10.0414	8.12467	6.5581	10.3788	12.417	11.0397	9.55557	14.3898	6.87171	7.84362	7.68255	7.79425	11.7111	8.84191
2937	C16H22O9N0S1.C13_0	389.091	6	1.375	0.5625	0	16	22	0	9	1	0	0	0.047619	-0.125	66	Highly_Unsaturated_and_Phenolic_HighOC	CHOS	36.2108	20956	1	0	0.987239	0.760581	1.02547	0.76192	1.08844	0.761026	0	0.361433	0.522826	0.413501	0.435048	0.615146	0.692926	0.604728	0.517543	0.405397	0.435833	0.488858	0.654992	0.632011	0.545282	0.473428	0.585425	0.320239	0.342913	0.487088	0	0.535684	0.654994	0.465562	0.511912	0.414675	0.449252	0.352093	0.6726	0.737507
2938	C16H22O9N2S0.C13_0	385.125	7	1.375	0.5625	0.125	16	22	2	9	0	0	0	0.0526316	0.125	43	Highly_Unsaturated_and_Phenolic_HighOC	CHON	26.7115	19957	1	0	0	0.131311	0.233304	1.27096	0.302194	1.22324	0.40686	1.09364	0.170997	0.275043	0	0.916938	0	0.311142	0.32369	0	1.11807	0	1.36719	0.304545	1.35962	0	0.369197	0.406559	1.16906	0	0	1.218	1.65385	0.550716	1.08365	0.247196	0.468189	0	0.409769	0
2939	C16H22O9N4S0.C13_0	413.131	8	1.375	0.5625	0.25	16	22	4	9	0	0	0	0	0.5	3	Highly_Unsaturated_and_Phenolic_HighOC	CHON	0.503992	1078	0	0	0	0	0	0.141631	0	0	0	0.191514	0	0	0	0	0	0	0	0	0	0	0	0	0	0	0	0	0.170847	0	0	0	0	0	0	0	0	0	0	0
2940	C16H23O10N1S0.C13_0	388.125	6	1.4375	0.625	0.0625	16	23	1	10	0	0	0	0	0	61	Highly_Unsaturated_and_Phenolic_HighOC	CHON	30.8517	20454	1	0	0.28473	0.28089	0.3209	0.785634	0.366536	0.779544	0.513924	0.758939	0.263457	0.27736	0.216769	0.591776	0	0.454531	0.402073	0.391332	0.679886	0	0.736387	0	0.772208	0.318234	0.45221	0.571061	0.878845	0.51076	0.780558	0.895842	1.08978	0.861922	0.624149	0.432489	0.411972	0.308522	0	0.281492
2941	C16H23O10N1S1.C13_0	420.097	6	1.4375	0.625	0.0625	16	23	1	10	1	0	0	0	0.125	8	Highly_Unsaturated_and_Phenolic_HighOC	CHONS	1.61038	6779	0	0	0	0	0.156052	0.216773	0.144292	0.20908	0	0	0	0	0	0.203375	0	0	0	0	0.239498	0	0	0	0.228823	0	0	0	0	0	0	0	0	0	0.212482	0	0	0	0	0
2942	C16H23O10N3S0.C13_0	416.131	7	1.4375	0.625	0.1875	16	23	3	10	0	0	0	0	0.375	25	Highly_Unsaturated_and_Phenolic_HighOC	CHON	9.59981	15674	0	0	0	0	0.145456	0.449178	0.187037	0.39206	0	0.591567	0	0.207938	0	0.379667	0	0.253933	0.219558	0	0.522768	0	0.589586	0	0.62313	0.265987	0.314853	0.403608	0.497046	0	0	0.416676	0.591467	0	0.475016	0	0.206461	0	0	0
2943	C16H23O11N1S0.C13_0	404.12	6	1.4375	0.6875	0.0625	16	23	1	11	0	0	0	0	0.125	56	Highly_Unsaturated_and_Phenolic_HighOC	CHON	23.4084	19490	1	0	0	0.184993	0.227052	0.522057	0.181727	0.447273	0.529592	0.619494	0.184738	0.200264	0.184551	0.508656	0	0.301541	0.262187	0.339381	0.563235	0.393529	0.521159	0.32376	0.621285	0	0.356722	0.375182	0.754161	0.393787	0.640114	0.582337	0.643779	0.678223	0.495515	0.340228	0.351051	0	0	0.332748
2944	C16H23O11N1S1.C13_0	436.092	6	1.4375	0.6875	0.0625	16	23	1	11	1	0	0	0	0.25	5	Highly_Unsaturated_and_Phenolic_HighOC	CHONS	0.75097	2939	0	0	0	0	0	0.171486	0.13228	0.153962	0	0	0	0	0	0.147333	0	0	0	0	0	0	0	0	0	0	0	0	0.145908	0	0	0	0	0	0	0	0	0	0	0
2945	C16H23O11N3S0.C13_0	432.126	7	1.4375	0.6875	0.1875	16	23	3	11	0	0	0	0	0.5	16	Highly_Unsaturated_and_Phenolic_HighOC	CHON	5.28335	12905	0	0	0	0	0.159609	0.289134	0.114325	0.290023	0	0.432831	0	0	0	0.284918	0	0.165165	0	0	0.532345	0	0.494595	0	0.633375	0	0	0	0.38966	0	0	0.3938	0	0	0.341365	0	0	0	0	0
2946	C16H23O12N1S0.C13_0	420.115	6	1.4375	0.75	0.0625	16	23	1	12	0	0	0	0	0.25	50	Highly_Unsaturated_and_Phenolic_HighOC	CHON	15.9885	17942	0	0	0	0.120443	0.158441	0.290335	0.15078	0.258574	0.372143	0.263641	0.154478	0.169412	0	0.255174	0	0.269494	0.248982	0.270213	0.243042	0.322516	0.27003	0	0.354388	0	0.26314	0.39351	0.297203	0.396359	0.656079	0.44521	0.513254	0	0.317402	0.329023	0.207965	0	0	0
2947	C16H23O12N3S0.C13_0	448.121	7	1.4375	0.75	0.1875	16	23	3	12	0	0	0	0	0.625	4	Highly_Unsaturated_and_Phenolic_HighOC	CHON	0.626217	2060	0	0	0	0	0	0.140383	0	0	0	0	0	0	0	0	0	0	0	0	0.175144	0	0	0	0	0	0	0	0.140313	0	0	0	0	0	0.170377	0	0	0	0	0
2948	C16H23O13N1S0.C13_0	436.11	6	1.4375	0.8125	0.0625	16	23	1	13	0	0	0	0	0.375	7	Highly_Unsaturated_and_Phenolic_HighOC	CHON	1.25706	5514	0	0	0	0.089543	0	0.178343	0	0.146823	0	0	0	0	0	0	0	0.172893	0	0	0	0	0	0	0	0	0	0.234209	0.151474	0.283776	0	0	0	0	0	0	0	0	0	0
2949	C16H23O3N1S0.C13_0	276.161	6	1.4375	0.1875	0.0625	16	23	1	3	0	0	0.166667	0.259259	-0.875	3	Highly_Unsaturated_and_Phenolic_LowOC	CHON	0.477442	865	0	0	0	0	0	0.221772	0	0.128755	0	0	0	0	0	0	0	0	0	0	0	0	0	0	0	0	0	0	0.126915	0	0	0	0	0	0	0	0	0	0	0
2950	C16H23O4N1S0.C13_0	292.155	6	1.4375	0.25	0.0625	16	23	1	4	0	0	0.0909091	0.230769	-0.75	3	Highly_Unsaturated_and_Phenolic_LowOC	CHON	0.824655	3400	0	0	0	0	0	0.31564	0	0.270609	0	0	0	0	0	0	0	0	0	0	0	0	0	0	0	0	0	0	0.238405	0	0	0	0	0	0	0	0	0	0	0
2951	C16H23O5N1S0.C13_0	308.15	6	1.4375	0.3125	0.0625	16	23	1	5	0	0	0	0.2	-0.625	11	Highly_Unsaturated_and_Phenolic_LowOC	CHON	2.76814	9620	0	0	0	0.116902	0.156172	0.535195	0.142646	0.452167	0	0.304603	0	0	0	0.171835	0	0	0	0	0.161256	0	0	0	0.218089	0	0	0	0.317327	0	0	0	0	0	0.191947	0	0	0	0	0
2952	C16H23O6N1S0.C13_0	324.145	6	1.4375	0.375	0.0625	16	23	1	6	0	0	0	0.166667	-0.5	19	Highly_Unsaturated_and_Phenolic_LowOC	CHON	6.34588	13771	0	0	0	0.120616	0.218271	0.680958	0.197779	0.646971	0	0.329663	0	0	0	0.244601	0	0	0	0	0.183276	0	0.39196	0	0.366121	0.250914	0.230306	0	0.411434	0	0	0.501247	0.544983	0	0.240342	0	0	0	0	0
2953	C16H23O6N3S0.C13_0	352.151	7	1.4375	0.375	0.1875	16	23	3	6	0	0	0	0.1	-0.125	3	Highly_Unsaturated_and_Phenolic_LowOC	CHON	0.765831	3049	0	0	0	0	0	0.29728	0	0.235648	0	0	0	0	0	0	0	0	0	0	0	0	0	0	0	0	0	0	0.232903	0	0	0	0	0	0	0	0	0	0	0
2954	C16H23O7N1S0.C13_0	340.14	6	1.4375	0.4375	0.0625	16	23	1	7	0	0	0	0.130435	-0.375	35	Highly_Unsaturated_and_Phenolic_LowOC	CHON	14.6584	17583	0	0	0.228926	0.23972	0.210333	0.891122	0.254276	0.810001	0.501138	0.515453	0	0.176669	0	0.288835	0	0.225606	0.214954	0	0.421001	0	0.442726	0	0.564251	0	0.354225	0.279739	0.735935	0	0	0.659511	0.816563	0.533494	0.426748	0.279746	0.24902	0	0	0
2955	C16H23O7N3S0.C13_0	368.146	7	1.4375	0.4375	0.1875	16	23	3	7	0	0	0	0.0526316	0	4	Highly_Unsaturated_and_Phenolic_LowOC	CHON	1.13617	4998	0	0	0	0	0	0	0	0	0	0.370103	0	0	0	0	0	0	0	0	0.232936	0	0	0	0	0	0	0.231211	0.301915	0	0	0	0	0	0	0	0	0	0	0
2956	C16H23O8N1S0.C13_0	356.135	6	1.4375	0.5	0.0625	16	23	1	8	0	0	0	0.0909091	-0.25	67	Highly_Unsaturated_and_Phenolic_HighOC	CHON	37.4951	21074	1	0	0	0.171645	0.439083	1.4309	0.463966	1.28373	0.698034	1.01417	0.227166	0.358612	0.231491	0.643862	0	0.543271	0.478782	0.297782	0.792604	0.640435	0.877104	0.297867	0.954451	0.367437	0.572984	0.541977	1.078	0.448039	0.706777	1.14379	1.46571	0.906636	0.780978	0.460501	0.506191	0.270659	0.700463	0
2957	C16H23O8N1S1.C13_0	388.107	6	1.4375	0.5	0.0625	16	23	1	8	1	0	0	0	-0.125	3	Highly_Unsaturated_and_Phenolic_HighOC	CHONS	0.555563	1503	0	0	0	0	0	0.214758	0	0.217019	0	0	0	0	0	0.123786	0	0	0	0	0	0	0	0	0	0	0	0	0	0	0	0	0	0	0	0	0	0	0	0
2958	C16H23O8N3S0.C13_0	384.141	7	1.4375	0.5	0.1875	16	23	3	8	0	0	0	0	0.125	18	Highly_Unsaturated_and_Phenolic_HighOC	CHON	6.72302	14036	0	0	0	0	0.133471	0.595208	0.131946	0.481947	0	0.383709	0	0	0	0.284527	0	0	0	0	0.342231	0	0.356807	0	0.445545	0	0	0.218225	0.492644	0	0	0.604797	0.679733	0	0.305773	0	0	0	0	0
2959	C16H23O9N1S0.C13_0	372.13	6	1.4375	0.5625	0.0625	16	23	1	9	0	0	0	0.047619	-0.125	69	Highly_Unsaturated_and_Phenolic_HighOC	CHON	38.2061	21129	0	0	0.229777	0.200429	0.420031	1.35033	0.477418	1.22437	0.648981	0.902301	0.232642	0.381589	0.244007	0.753827	0.338731	0.541597	0.494349	0.425531	0.801637	0.625303	0.876641	0.326188	0.924487	0.369622	0.584394	0.654346	1.06382	0.508036	0.632318	1.23478	1.43685	0.796262	0.817376	0.47491	0.486	0.29497	0.409598	0
2960	C16H23O9N1S1.C13_0	404.102	6	1.4375	0.5625	0.0625	16	23	1	9	1	0	0	0	0	6	Highly_Unsaturated_and_Phenolic_HighOC	CHONS	1.00583	4375	0	0	0	0	0.127932	0.20664	0	0.199664	0	0	0	0	0	0.139379	0	0	0	0	0	0	0	0	0.209637	0	0	0	0.122579	0	0	0	0	0	0	0	0	0	0	0
2961	C16H23O9N3S0.C13_0	400.136	7	1.4375	0.5625	0.1875	16	23	3	9	0	0	0	0	0.25	21	Highly_Unsaturated_and_Phenolic_HighOC	CHON	7.79823	14725	0	0	0	0	0.14688	0.569665	0.138061	0.498107	0	0.536606	0	0	0	0.349335	0	0.204802	0	0	0.383894	0	0.363974	0	0.526958	0	0.285928	0.309341	0.66572	0	0	0.413107	0.715658	0	0.398513	0	0.26425	0	0	0
2962	C16H24O10N0S0.C13_0	375.13	5	1.5	0.625	0	16	24	0	10	0	0	0	0	-0.25	73	Aliphatic_HighOC	CHO	121.207	23586	1	0	1.83982	1.6995	1.33717	2.02793	1.31778	1.913	1.93609	1.59485	1.49171	1.57713	1.3212	1.81545	1.24684	1.70319	1.62586	1.2546	1.91483	1.96508	1.8922	1.5871	1.79335	1.48418	1.87953	1.48406	1.75236	1.68139	1.81642	2.08608	2.32365	1.94622	1.88413	1.31915	2.02259	1.56248	2.16699	1.30363
2963	C16H24O10N0S1.C13_0	407.102	5	1.5	0.625	0	16	24	0	10	1	0	0	0	-0.125	67	Aliphatic_HighOC	CHOS	29.527	20298	1	0	0.460757	0.327516	0.627291	0.526046	0.633145	0.545806	0.411088	0.400647	0.451629	0.372047	0.421392	0.574233	0.554385	0.546381	0.590689	0.438589	0.421248	0.72766	0.590451	0.648125	0.577959	0.370672	0.483315	0.316571	0.303063	0.358633	0	0.552822	0.555854	0	0.536411	0.345013	0.347436	0.360238	0.523965	0.458759
2964	C16H24O10N2S0.C13_0	403.136	6	1.5	0.625	0.125	16	24	2	10	0	0	0	0	0.125	29	Peptide_like	CHON	25.6646	19804	1	0	0	0	0.148136	1.32033	0.118744	1.18015	0	1.41677	0.205755	0	0	1.41821	0	0.232717	0	0	1.55891	0	1.80904	0	1.98757	0	0.213323	0	1.80691	0	0	1.19402	1.96951	0	1.57369	0	0.601803	0	0	0
2965	C16H24O11N0S0.C13_0	391.125	5	1.5	0.6875	0	16	24	0	11	0	0	0	0	-0.125	72	Aliphatic_HighOC	CHO	43.0904	21453	1	0	0.69009	0.655642	0.456467	0.62929	0.438177	0.61364	0.667941	0.582979	0.463972	0.615513	0.419869	0.645261	0.50952	0.649973	0.617934	0.48384	0.814581	0.424721	0.718885	0.718297	0.810972	0.583539	0.704639	0.552835	0.625344	0.63036	0.63134	0.743026	0.848607	0.774422	0.729354	0.477737	0.794151	0.639716	0.636189	0.467294
2966	C16H24O11N0S1.C13_0	423.097	5	1.5	0.6875	0	16	24	0	11	1	0	0	0	0	66	Aliphatic_HighOC	CHOS	49.5498	21846	1	0	0.372079	0.294753	0.61018	0.460098	0.63018	0.453637	0.686769	0.650635	1.00923	1.33993	1.43782	0.876212	1.35786	0.821915	1.92789	0.700049	0.614696	2.57832	1.11075	2.66045	0.927968	1.10341	1.08375	0.532227	0.266991	0.674441	1.18087	0.67541	1.12827	0	1.1457	0.649576	0.514821	1.19918	2.10539	0.943076
2967	C16H24O11N2S0.C13_0	419.131	6	1.5	0.6875	0.125	16	24	2	11	0	0	0	0	0.25	21	Peptide_like	CHON	9.83178	15796	0	0	0	0	0.206842	0.537319	0.257641	0.555636	0	0.53735	0	0	0	0.581799	0	0.223235	0	0	0.649355	0	0.715466	0	0.777758	0	0	0.239444	0.465789	0	0	0.525198	0.593707	0	0.65618	0	0.324322	0	0	0
2968	C16H24O12N0S0.C13_0	407.119	5	1.5	0.75	0	16	24	0	12	0	0	0	0	0	35	Aliphatic_HighOC	CHO	8.76819	15235	0	0	0	0.161171	0.177686	0.242834	0.164415	0.250506	0.309992	0.296579	0.1906	0.202121	0.180474	0.242798	0	0.25418	0.254993	0	0.278687	0	0.274956	0	0.272484	0	0.238683	0.454514	0.255583	0	0	0	0	0	0.287123	0	0.350878	0	0	0
2969	C16H24O12N0S1.C13_0	439.092	5	1.5	0.75	0	16	24	0	12	1	0	0	0	0.125	65	Aliphatic_HighOC	CHOS	112.613	23485	1	0	0.401531	0.242165	0.368362	0.253747	0.378927	0.245897	1.86091	1.27493	2.72927	3.52665	6.03031	1.34207	2.17964	1.92428	5.93596	1.18001	0.977996	9.18131	2.76451	10.1593	1.64816	2.84774	3.36245	1.2692	0.444344	1.08885	5.27964	1.43846	2.83993	0	3.02437	1.36804	0.608267	3.06683	5.28288	2.62347
2970	C16H24O12N2S0.C13_0	435.126	6	1.5	0.75	0.125	16	24	2	12	0	0	0	0	0.375	8	Peptide_like	CHON	1.73343	7151	0	0	0	0	0.158182	0.257629	0.259294	0.288409	0	0.203127	0	0	0	0.219636	0	0	0	0	0	0	0	0	0.207448	0	0	0	0.139705	0	0	0	0	0	0	0	0	0	0	0
2971	C16H24O13N0S0.C13_0	423.114	5	1.5	0.8125	0	16	24	0	13	0	0	0	0	0.125	13	Aliphatic_HighOC	CHO	2.77259	9632	0	0	0	0	0.15476	0.281567	0	0.234312	0	0.19745	0	0.168061	0	0.215555	0	0.243204	0.197318	0	0.231565	0	0	0	0	0	0.20191	0.288147	0	0	0	0	0	0	0.179946	0	0	0	0	0
2972	C16H24O13N0S1.C13_0	455.086	5	1.5	0.8125	0	16	24	0	13	1	0	0	0	0.25	29	Aliphatic_HighOC	CHOS	192.326	24097	1	0	0	0.142411	0.274231	0.166529	0.247801	0.157799	10.8974	1.93425	5.98728	14.818	6.47837	6.18653	6.34635	3.76055	9.05523	7.84684	8.46461	5.0242	5.68775	12.9296	1.59911	23.22	9.12888	0	2.30978	0	0	0	0	0	4.83649	5.72948	0	18.5683	7.25991	10.7883
2973	C16H24O13N2S0.C13_0	451.121	6	1.5	0.8125	0.125	16	24	2	13	0	0	0	0	0.5	5	Peptide_like	CHON	0.994631	4330	0	0	0	0	0.162702	0.168072	0.183975	0.187214	0.292668	0	0	0	0	0	0	0	0	0	0	0	0	0	0	0	0	0	0	0	0	0	0	0	0	0	0	0	0	0
2974	C16H24O14N0S0.C13_0	439.109	5	1.5	0.875	0	16	24	0	14	0	0	0	0	0.25	13	Aliphatic_HighOC	CHO	2.91511	9885	0	0	0	0	0.126448	0.293707	0.117687	0.251463	0	0.265384	0	0	0	0.18096	0	0.225917	0	0	0.225151	0	0.265393	0	0.213815	0	0	0.336563	0.207325	0	0	0	0	0	0.205296	0	0	0	0	0
2975	C16H24O14N0S1.C13_0	471.081	5	1.5	0.875	0	16	24	0	14	1	0	0	0	0.375	26	Aliphatic_HighOC	CHOS	9.34653	15531	0	0	0	0	0	0.155247	0	0.146644	0.645541	0	0.318918	0.45687	0.222458	0.235103	0.42764	0.195728	0.314377	0.264008	0.209557	0.286575	0.299233	0.483568	0.253213	1.08016	0.330013	0	0.142154	0	0	0	0	0	0.257518	0.25287	0	0.636102	0	0.840705
2976	C16H24O14N2S0.C13_0	467.115	6	1.5	0.875	0.125	16	24	2	14	0	0	0	0	0.625	11	Peptide_like	CHON	2.58779	9264	0	0	0	0	0.219698	0.171306	0	0.138074	0	0	0	0.31452	0.167652	0	0	0.146279	0	0	0.157085	0	0	0	0	0.376276	0.279535	0	0	0	0	0	0	0	0	0	0	0.46219	0	0
2977	C16H24O15N0S0.C13_0	455.104	5	1.5	0.9375	0	16	24	0	15	0	0	0	0	0.375	14	Sugars_wo_X	CHO	3.28962	10526	0	0	0	0	0.177144	0.268406	0.115289	0.217224	0	0.333261	0	0.144778	0	0.152895	0	0.206132	0	0	0.176037	0	0.337103	0	0.291123	0	0	0.414131	0.223459	0	0	0	0	0	0	0	0	0	0	0
2978	C16H24O15N0S1.C13_0	487.076	5	1.5	0.9375	0	16	24	0	15	1	0	0	0	0.5	6	Sugars_w_X	CHOS	2.29122	8646	0	0	0	0	0.194356	0	0.121682	0	0	0	0	0	0	0	0	0	0	0	0	0	0	0	0	0	0	0	0	0	0	0	0	0	0	0	0	0	0	0
2979	C16H24O15N2S0.C13_0	483.11	6	1.5	0.9375	0.125	16	24	2	15	0	0	0	0	0.75	4	Sugars_w_X	CHON	1.25272	5491	0	0	0	0	0.197404	0	0.202434	0.13602	0	0	0	0	0	0	0	0	0	0	0	0	0	0	0	0	0	0	0	0	0	0	0	0	0	0	0	0	0	0
2980	C16H24O15N4S0.C13_0	511.117	7	1.5	0.9375	0.25	16	24	4	15	0	0	0	0	1.125	6	Sugars_w_X	CHON	1.16006	5113	0	0	0	0	0.138041	0	0.128259	0	0	0	0	0	0	0	0	0	0	0	0	0	0	0	0	0	0	0	0	0	0	0	0	0	0	0	0	0	0	0
2981	C16H24O16N0S0.C13_0	471.099	5	1.5	1	0	16	24	0	16	0	0	0	0	0.5	3	Sugars_wo_X	CHO	0.562014	1547	0	0	0	0	0	0.221025	0.134494	0.206495	0	0	0	0	0	0	0	0	0	0	0	0	0	0	0	0	0	0	0	0	0	0	0	0	0	0	0	0	0	0
2982	C16H24O16N0S1.C13_0	503.071	5	1.5	1	0	16	24	0	16	1	0	0	0	0.625	11	Sugars_w_X	CHOS	2.10013	8170	0	0	0	0	0.154963	0	0.200953	0	0	0	0	0.166179	0.15967	0	0	0.170031	0	0	0	0.292791	0	0	0	0	0	0	0.135595	0	0	0	0	0	0	0	0	0	0	0
2983	C16H24O16N2S0.C13_0	499.105	6	1.5	1	0.125	16	24	2	16	0	0	0	0	0.875	3	Sugars_w_X	CHON	0.477034	862	0	0	0	0	0.164721	0	0.166883	0.145429	0	0	0	0	0	0	0	0	0	0	0	0	0	0	0	0	0	0	0	0	0	0	0	0	0	0	0	0	0	0
2984	C16H24O16N4S0.C13_0	527.111	7	1.5	1	0.25	16	24	4	16	0	0	0	0	1.25	21	Sugars_w_X	CHON	6.00702	13549	0	0	0	0	0.136555	0	0	0	0	0	0.199508	0.213729	0.268778	0	0.53664	0	0	0.238433	0	0	0	0	0	0	0.260133	0	0	0	0	0	0	0	0	0	0.227846	0.568804	0	0.486991
2985	C16H24O1N0S2.C13_0	295.12	5	1.5	0.0625	0	16	24	0	1	2	0	0.153846	0.185185	-1.125	4	Aliphatic_LowOC	CHOS	1.03282	4512	0	0	0	0	0.279407	0.23958	0.303133	0.210702	0	0	0	0	0	0	0	0	0	0	0	0	0	0	0	0	0	0	0	0	0	0	0	0	0	0	0	0	0	0
2986	C16H24O2N0S0.C13_0	247.17	5	1.5	0.125	0	16	24	0	2	0	0	0.214286	0.266667	-1.25	13	Aliphatic_LowOC	CHO	8.11528	14911	0	0	0	0	0.336464	0.275264	0.443359	0.302274	1.29853	1.25815	0	0	0	0	0	0	0	0	0	0.55787	0	0	0	0	0	0.40607	0.521129	0	0	0	0	0	0	0.51408	0	0	0	0
2987	C16H24O2N0S2.C13_0	311.114	5	1.5	0.125	0	16	24	0	2	2	0	0.0833333	0.153846	-1	3	Aliphatic_LowOC	CHOS	1.52549	6490	0	0	0	0	0.458611	0.525996	0	0.540886	0	0	0	0	0	0	0	0	0	0	0	0	0	0	0	0	0	0	0	0	0	0	0	0	0	0	0	0	0	0
2988	C16H24O3N0S0.C13_0	263.165	5	1.5	0.1875	0	16	24	0	3	0	0	0.153846	0.241379	-1.125	18	Aliphatic_LowOC	CHO	7.16272	14340	0	0	0	0	0.337734	0.519782	0.390395	0.543898	0.47513	0.48135	0	0	0	0	0	0	0	0	0.214911	0	0	0	0	0	0	0.258935	0.286938	0.282569	0	0	0	0	0	0	0	0	0	0
2989	C16H24O3N0S1.C13_0	295.137	5	1.5	0.1875	0	16	24	0	3	1	0	0.0833333	0.185185	-1	3	Aliphatic_LowOC	CHOS	3.48388	10802	0	0	0	0	0	0.305211	0	0.162672	0	3.01599	0	0	0	0	0	0	0	0	0	0	0	0	0	0	0	0	0	0	0	0	0	0	0	0	0	0	0	0
2990	C16H24O4N0S0.C13_0	279.16	5	1.5	0.25	0	16	24	0	4	0	0	0.0833333	0.214286	-1	71	Aliphatic_LowOC	CHO	98.9013	23262	1	0	0.345243	0.262917	0.697485	1.27645	0.802005	0.991924	1.12135	18.4823	0.405093	0.261624	0.302962	0.336268	0	0.446842	6.67526	0.36662	0.414318	0.834713	0.534352	9.40361	0.552473	8.43116	0.572154	0.71275	0.755924	0.534337	0.810344	0.832278	0.945797	0.909669	0.345933	0.662916	0.645211	0.301394	0	0.48409
2991	C16H24O4N0S1.C13_0	311.132	5	1.5	0.25	0	16	24	0	4	1	0	0	0.153846	-0.875	8	Aliphatic_LowOC	CHOS	2.25654	8543	0	0	0	0	0.503328	0.238297	0.511377	0.147702	0	0.198015	0.178995	0	0.220786	0	0	0	0	0	0	0	0	0	0	0	0	0	0	0	0	0	0	0	0	0.258041	0	0	0	0
2992	C16H24O4N0S2.C13_0	343.104	5	1.5	0.25	0	16	24	0	4	2	0	0	0.0833333	-0.75	8	Aliphatic_LowOC	CHOS	5.58716	13201	0	0	0	0	1.29074	0.565307	0	0.788674	0	0	0	0	0	0	1.28916	0	0	0	0	0	0	0.381005	0	0	0	0	0	0	0	0	0	0	0	0	0	0	0.555633	0
2993	C16H24O5N0S0.C13_0	295.155	5	1.5	0.3125	0	16	24	0	5	0	0	0	0.185185	-0.875	73	Aliphatic_LowOC	CHO	91.037	23127	1	0	0.838814	0.758485	1.12773	3.05289	1.37325	2.50876	3.484	1.46409	1.3188	0.680551	0.838806	0.922574	0.694448	0.782301	0.79734	0.866131	0.924613	1.26941	1.35268	1.04959	1.0687	0.873519	0.967246	0.95329	1.3268	1.79278	1.80023	1.40439	1.32377	2.06566	0.905185	1.20412	1.34525	0.826699	1.24869	1.30656
2994	C16H24O5N0S1.C13_0	327.127	5	1.5	0.3125	0	16	24	0	5	1	0	0	0.12	-0.75	24	Aliphatic_LowOC	CHOS	9.69687	15719	0	0	0	0	0.353982	0.20437	0.448123	0.155205	0	0	0.530075	0	0.205791	0	0	0	0.220862	0	0	0	0	0	0	0	0	0	0.127158	0	0	0	0	0	0	0	0.262579	0	0.470556	0
2995	C16H24O5N0S2.C13_0	359.099	5	1.5	0.3125	0	16	24	0	5	2	0	0	0.0434783	-0.625	9	Aliphatic_LowOC	CHOS	6.47303	13869	0	0	0	0	0	0	0	0.725373	0	0	0	0	0	0	0	0	0	0	0	0.958744	0	0.523241	0.266786	0	0	0	0	0	0	0.499749	0	0	0	0	0	0	0.709478	0
2996	C16H24O5N2S0.C13_0	323.161	6	1.5	0.3125	0.125	16	24	2	5	0	0	0	0.130435	-0.5	4	Peptide_like	CHON	0.947289	4082	0	0	0	0	0	0.343209	0	0.25495	0	0.213926	0	0	0	0	0	0	0	0	0	0	0	0	0	0	0	0	0.135203	0	0	0	0	0	0	0	0	0	0	0
2997	C16H24O6N0S0.C13_0	311.15	5	1.5	0.375	0	16	24	0	6	0	0	0	0.153846	-0.75	73	Aliphatic_LowOC	CHO	197.786	24124	1	0	4.06982	3.41912	2.40565	3.66234	2.5061	3.34499	4.76156	2.06047	2.60141	1.28229	1.8614	1.81722	1.62603	1.70344	1.63158	2.05875	1.57435	2.34523	2.23057	2.05825	2.05363	1.78803	2.17411	1.92028	1.98972	3.75224	3.60569	3.03819	2.45822	5.16908	1.8432	2.21031	2.965	2.03651	2.75283	2.92643
2998	C16H24O6N0S1.C13_0	343.122	5	1.5	0.375	0	16	24	0	6	1	0	0	0.0833333	-0.625	21	Aliphatic_LowOC	CHOS	6.66537	14001	0	0	0	0.131748	0.309663	0.350608	0.301478	0.291143	0	0	0.210199	0	0	0.166926	0.359193	0	0	0	0	0	0	0	0	0	0	0	0	0	0	0	0	0	0.183458	0.30036	0.272165	0	0	0
2999	C16H24O6N0S2.C13_0	375.094	5	1.5	0.375	0	16	24	0	6	2	0	0	0	-0.5	7	Aliphatic_LowOC	CHOS	2.62902	9351	0	0	0	0	0.312752	0.282411	0.318405	0.33749	0	0	0	0	0	0	0	0	0	0	0	0	0	0	0	0	0	0	0	0	0	0	0	0	0.19934	0	0	0	0	0
3000	C16H24O6N2S0.C13_0	339.156	6	1.5	0.375	0.125	16	24	2	6	0	0	0	0.0909091	-0.375	7	Peptide_like	CHON	1.88186	7604	0	0	0	0	0	0.405657	0	0.40568	0	0.273499	0	0	0	0.13705	0	0	0	0	0.144689	0	0	0	0.191925	0	0	0	0.323357	0	0	0	0	0	0	0	0	0	0	0
3001	C16H24O7N0S0.C13_0	327.145	5	1.5	0.4375	0	16	24	0	7	0	0	0	0.12	-0.625	73	Aliphatic_LowOC	CHO	258.323	24338	1	0	5.74125	4.29194	2.76052	4.82143	3.11233	4.39258	5.53705	2.49092	3.40015	1.87853	2.44698	2.63557	2.1772	2.42816	2.2463	2.57103	2.15301	3.16489	2.97457	2.56824	2.6465	2.11857	2.99636	2.35532	2.87118	4.54361	4.51065	3.80863	3.84212	5.97969	2.32918	2.84777	3.71735	2.62543	3.73464	3.89977
3002	C16H24O7N0S1.C13_0	359.117	5	1.5	0.4375	0	16	24	0	7	1	0	0	0.0434783	-0.5	59	Aliphatic_LowOC	CHOS	21.5409	19177	0	0	0.39269	0.186578	0.46375	0.537463	0.554483	0.484219	0.3731	0.230401	0.490205	0.179085	0.274838	0.325569	0.778527	0.244339	0.310738	0.279454	0.273147	0	0.340812	0.433345	0.308104	0.230968	0.322047	0.21871	0.185848	0.36137	0	0	0	0.517983	0.274961	0.322909	0.449012	0	0.426726	0.413052
3003	C16H24O7N2S0.C13_0	355.151	6	1.5	0.4375	0.125	16	24	2	7	0	0	0	0.047619	-0.25	19	Peptide_like	CHON	8.6672	15180	0	0	0	0.123503	0.115294	1.05998	0.135645	0.899867	0	0.592332	0	0	0	0.341775	0	0	0	0	0.390527	0	0.473477	0	0.518375	0	0	0.210095	0.594598	0	0	0.578216	0.801406	0	0.354019	0	0	0	0	0
3004	C16H24O8N0S0.C13_0	343.14	5	1.5	0.5	0	16	24	0	8	0	0	0	0.0833333	-0.5	73	Aliphatic_HighOC	CHO	298.052	24431	1	0	3.77698	3.21153	2.89606	5.31456	3.00628	4.96631	6.1569	3.8004	3.59933	2.53321	3.18356	3.29043	2.89059	3.30595	3.33491	2.85874	2.86096	5.89707	3.91609	4.35982	3.66745	2.713	3.82057	3.16098	4.28918	4.55466	6.11692	5.28467	5.26918	8.47225	3.4011	3.32294	3.95635	2.77573	5.58691	3.73522
3005	C16H24O8N0S1.C13_0	375.112	5	1.5	0.5	0	16	24	0	8	1	0	0	0	-0.375	64	Aliphatic_HighOC	CHOS	27.3879	20056	1	0	0.713697	0.451029	0.79558	0.71978	0.835781	0.781336	0.374466	0.304718	0.464241	0.244143	0.294311	0.472556	0.565295	0.431087	0.325552	0.32112	0.33511	0.361213	0.480413	0.411396	0.47328	0.247515	0.373543	0.214271	0.219527	0.363035	0	0.414893	0.403036	0	0.373512	0.407666	0.379762	0.320448	0.525127	0.517172
3006	C16H24O8N2S0.C13_0	371.146	6	1.5	0.5	0.125	16	24	2	8	0	0	0	0	-0.125	23	Peptide_like	CHON	12.2653	16808	0	0	0	0.0867408	0.147202	1.25373	0.167772	1.19708	0	0.736545	0	0	0	0.461364	0	0.200361	0	0	0.507798	0	0.670614	0	0.670263	0	0.209481	0.219038	0.757351	0	0	0.8254	1.21251	0	0.494264	0	0.284372	0	0	0
3007	C16H24O8N4S0.C13_0	399.152	7	1.5	0.5	0.25	16	24	4	8	0	0	0	0	0.25	3	Peptide_like	CHON	0.602312	1877	0	0	0	0	0	0.156822	0	0	0	0.233317	0	0	0	0	0	0	0	0	0	0	0	0	0	0	0	0	0.212173	0	0	0	0	0	0	0	0	0	0	0
3008	C16H24O9N0S0.C13_0	359.135	5	1.5	0.5625	0	16	24	0	9	0	0	0	0.0434783	-0.375	73	Aliphatic_HighOC	CHO	260.588	24348	1	0	2.81288	2.61108	2.79323	4.48947	2.76814	4.26743	4.48909	3.26299	3.10882	2.77398	3.02636	3.4307	2.59723	3.17259	3.48757	2.50377	3.23385	4.83304	3.69044	3.9876	3.59632	2.63357	3.75107	3.03	3.28666	3.77664	4.64515	4.74697	5.16498	6.65098	3.63413	2.69966	3.91157	2.68659	4.8923	3.22587
3009	C16H24O9N0S1.C13_0	391.107	5	1.5	0.5625	0	16	24	0	9	1	0	0	0	-0.25	65	Aliphatic_HighOC	CHOS	29.5882	20304	1	0	0.875881	0.574607	0.802575	0.679603	0.818219	0.734702	0	0.275619	0.477577	0.358165	0.367105	0.563393	0.473693	0.488258	0.448798	0.424559	0.394337	0.454451	0.573239	0.515483	0.454749	0.433831	0.465908	0.290129	0.257462	0.383823	0	0.385735	0.442645	0.607114	0.386841	0.345188	0.380545	0.380434	0.597896	0.557332
3010	C16H24O9N2S0.C13_0	387.141	6	1.5	0.5625	0.125	16	24	2	9	0	0	0	0	0	24	Peptide_like	CHON	14.3037	17485	1	0	0	0.0947372	0.162385	0.91133	0.142118	0.868023	0	0.83367	0	0	0	0.605016	0	0.221087	0	0	0.746243	0	0.937048	0	1.0294	0	0.25605	0.340738	0.959533	0	0	0.950487	1.27545	0	0.799754	0	0.292638	0	0	0
3011	C16H24O9N4S0.C13_0	415.147	7	1.5	0.5625	0.25	16	24	4	9	0	0	0	0	0.375	4	Peptide_like	CHON	0.657718	2285	0	0	0	0	0	0.190757	0	0.166244	0	0	0	0	0	0	0	0	0	0	0.14642	0	0	0	0	0	0	0	0.154298	0	0	0	0	0	0	0	0	0	0	0
3012	C16H25O10N1S0.C13_0	390.141	5	1.5625	0.625	0.0625	16	25	1	10	0	0	0	0	-0.125	36	Peptide_like	CHON	11.9135	16666	0	0	0	0.133694	0.170843	0.445461	0.162732	0.366311	0.44135	0.407782	0.157076	0	0.175376	0.294275	0	0.213977	0	0	0.337741	0.329858	0.400488	0	0.338309	0	0.281164	0.275883	0.463298	0.393269	0	0.490422	0.670581	0.608823	0.299738	0.247533	0.268837	0	0	0
3013	C16H25O10N1S1.C13_0	422.113	5	1.5625	0.625	0.0625	16	25	1	10	1	0	0	0	0	6	Peptide_like	CHONS	1.09442	4797	0	0	0	0	0	0.19722	0	0.181509	0	0.193024	0	0	0	0.129411	0	0	0	0	0.197505	0	0	0	0	0	0	0	0	0	0	0	0	0	0.195755	0	0	0	0	0
3014	C16H25O10N3S0.C13_0	418.147	6	1.5625	0.625	0.1875	16	25	3	10	0	0	0	0	0.25	18	Peptide_like	CHON	6.16586	13646	0	0	0	0	0	0.322358	0	0.307526	0	0.467145	0	0	0	0.216491	0	0.264334	0	0	0.451257	0	0.366868	0	0.615279	0.27647	0.264691	0.30005	0.408246	0	0	0	0.488928	0	0.3163	0	0	0	0	0
3015	C16H25O11N1S0.C13_0	406.135	5	1.5625	0.6875	0.0625	16	25	1	11	0	0	0	0	0	32	Peptide_like	CHON	9.89552	15825	0	0	0	0.119623	0.111957	0.30698	0.113418	0.301538	0.322137	0.357679	0.14917	0	0	0.198318	0	0.236642	0.221787	0	0.166857	0	0	0	0.228793	0	0	0.303422	0.30052	0.373048	0.487001	0.511678	0.401884	0.580705	0.236731	0	0	0	0	0
3016	C16H25O11N1S1.C13_0	438.108	5	1.5625	0.6875	0.0625	16	25	1	11	1	0	0	0	0.125	3	Peptide_like	CHONS	0.392043	187	0	0	0	0	0.109682	0	0	0.142081	0	0	0	0	0	0.140279	0	0	0	0	0	0	0	0	0	0	0	0	0	0	0	0	0	0	0	0	0	0	0	0
3017	C16H25O11N3S0.C13_0	434.142	6	1.5625	0.6875	0.1875	16	25	3	11	0	0	0	0	0.375	5	Peptide_like	CHON	1.04598	4566	0	0	0	0	0	0.197946	0	0.126367	0	0	0	0	0	0	0	0	0	0	0.150449	0	0	0	0	0	0	0	0.131905	0	0	0	0	0	0	0	0	0	0	0
3018	C16H25O12N1S0.C13_0	422.13	5	1.5625	0.75	0.0625	16	25	1	12	0	0	0	0	0.125	30	Peptide_like	CHON	7.61637	14616	0	0	0	0.0922514	0.122242	0.308301	0.118573	0.303373	0.308323	0.209149	0.160393	0	0	0.200034	0	0.248001	0.185589	0.24442	0.16948	0.296908	0	0	0.193942	0	0.285549	0.3541	0.210901	0.385683	0	0	0.378468	0.518716	0.206444	0.302127	0	0	0	0
3019	C16H25O13N1S0.C13_0	438.125	5	1.5625	0.8125	0.0625	16	25	1	13	0	0	0	0	0.25	5	Peptide_like	CHON	0.775093	3109	0	0	0	0	0.111018	0.190132	0	0.127778	0	0.209447	0	0	0	0	0	0	0	0	0	0	0	0	0	0	0	0	0.136718	0	0	0	0	0	0	0	0	0	0	0
3020	C16H25O14N1S0.C13_0	454.12	5	1.5625	0.875	0.0625	16	25	1	14	0	0	0	0	0.375	3	Peptide_like	CHON	0.419169	377	0	0	0	0	0	0.132197	0	0.147495	0	0	0	0	0	0	0	0	0	0	0	0	0	0	0	0	0	0	0.139477	0	0	0	0	0	0	0	0	0	0	0
3021	C16H25O16N3S0.C13_0	514.116	6	1.5625	1	0.1875	16	25	3	16	0	0	0	0	1	3	Sugars_w_X	CHON	1.45658	6252	0	0	0	0	0	0	0	0	0	0	0	0	0	0.588198	0	0	0	0	0.721165	0	0	0	0	0	0	0	0.147221	0	0	0	0	0	0	0	0	0	0	0
3022	C16H25O3N1S0.C13_0	278.176	5	1.5625	0.1875	0.0625	16	25	1	3	0	0	0.0833333	0.185185	-1	3	Peptide_like	CHON	0.74771	2922	0	0	0	0	0	0	0	0.117285	0	0.470096	0	0	0	0	0	0	0	0	0	0	0	0	0	0	0	0	0.160329	0	0	0	0	0	0	0	0	0	0	0
3023	C16H25O5N1S0.C13_0	310.166	5	1.5625	0.3125	0.0625	16	25	1	5	0	0	0	0.12	-0.75	3	Peptide_like	CHON	0.77599	3116	0	0	0	0	0	0.34338	0	0.307358	0	0	0	0	0	0	0	0	0	0	0	0	0	0	0	0	0	0	0.125252	0	0	0	0	0	0	0	0	0	0	0
3024	C16H25O5N3S0.C13_0	338.172	6	1.5625	0.3125	0.1875	16	25	3	5	0	0	0	0.047619	-0.375	3	Peptide_like	CHON	0.729855	2798	0	0	0	0	0	0	0	0	0	0	0.260493	0	0.219791	0.249571	0	0	0	0	0	0	0	0	0	0	0	0	0	0	0	0	0	0	0	0	0	0	0	0
3025	C16H25O6N1S0.C13_0	326.161	5	1.5625	0.375	0.0625	16	25	1	6	0	0	0	0.0833333	-0.625	10	Peptide_like	CHON	3.58704	10966	0	0	0	0.358137	0	0.642696	0	0.531242	0	0.243659	0	0	0	0.127441	0	0	0	0	0	0	0	0	0.303151	0	0	0	0.298799	0	0	0	0.370547	0	0.183557	0	0	0	0	0
3026	C16H25O6N3S0.C13_0	354.167	6	1.5625	0.375	0.1875	16	25	3	6	0	0	0	0	-0.25	3	Peptide_like	CHON	0.858991	3604	0	0	0	0	0	0	0	0	0	0	0	0	0	0	0	0	0	0	0	0	0	0	0	0	0	0	0.205793	0	0	0	0	0	0.407275	0	0	0	0	0
3027	C16H25O7N1S0.C13_0	342.156	5	1.5625	0.4375	0.0625	16	25	1	7	0	0	0	0.0434783	-0.5	17	Peptide_like	CHON	6.63028	13973	0	0	0	0.247478	0	0.728538	0.152267	0.636812	0	0.407035	0	0	0	0.181976	0	0	0	0	0.307751	0	0.300848	0	0.40294	0	0	0	0.541432	0	0	0.486518	0.597792	0	0.210879	0	0	0	0	0
3028	C16H25O7N3S0.C13_0	370.162	6	1.5625	0.4375	0.1875	16	25	3	7	0	0	0	0	-0.125	8	Peptide_like	CHON	2.99451	10024	0	0	0	0	0	0.576229	0	0.524157	0	0.405082	0	0	0	0	0	0	0	0	0.283214	0	0	0	0.29182	0	0	0.26359	0.419784	0	0	0	0	0	0	0	0	0	0	0
3029	C16H25O8N1S0.C13_0	358.151	5	1.5625	0.5	0.0625	16	25	1	8	0	0	0	0	-0.375	34	Peptide_like	CHON	14.9659	17673	1	0	0	0	0.16238	0.888504	0.214436	0.733961	0.47458	0.554961	0.163701	0	0	0.381381	0	0.228705	0	0.26867	0.457184	0.38101	0.423754	0	0.558297	0	0.28164	0.389088	0.688471	0	0	0.723959	0.934998	0.546667	0.352703	0.32382	0.211068	0	0	0
3030	C16H25O8N3S0.C13_0	386.157	6	1.5625	0.5	0.1875	16	25	3	8	0	0	0	0	0	17	Peptide_like	CHON	6.19635	13667	0	0	0	0	0.106053	0.504081	0.147855	0.46422	0	0.562	0	0.168653	0	0.179309	0	0	0	0	0.319486	0	0.345094	0	0.428382	0	0	0.366805	0.55342	0	0	0.540205	0.464226	0	0	0	0	0	0	0
3031	C16H25O9N1S0.C13_0	374.146	5	1.5625	0.5625	0.0625	16	25	1	9	0	0	0	0	-0.25	45	Peptide_like	CHON	25.7026	19813	1	0	0	0.131251	0.164972	1.32134	0.194779	1.24437	0.530572	0.999635	0.150481	0.175825	0	0.788367	0	0.226516	0.283278	0	0.897299	0	0.940083	0	1.071	0.232138	0.265679	0.385155	1.26312	0.33989	0.502599	1.11326	1.53314	0.666897	0.892691	0.387052	0.417735	0	0	0
3032	C16H25O9N3S0.C13_0	402.152	6	1.5625	0.5625	0.1875	16	25	3	9	0	0	0	0	0.125	22	Peptide_like	CHON	7.96071	14819	0	0	0	0.111429	0.114366	0.444848	0.127571	0.390939	0	0.652395	0	0.174942	0	0.273871	0	0.228878	0	0	0.474855	0	0.46351	0	0.69077	0	0.232007	0.356152	0.853646	0	0	0.523867	0.50922	0	0.415938	0	0.196233	0	0	0
3033	C16H26O10N0S0.C13_0	377.145	4	1.625	0.625	0	16	26	0	10	0	0	0	0	-0.375	46	Aliphatic_HighOC	CHO	15.5297	17825	0	0	0.295884	0.305874	0.220323	0.593143	0.174286	0.554262	0.306308	0.451695	0.209564	0.256217	0.219684	0.473795	0	0.259991	0.258857	0	0.486719	0	0.459445	0.296659	0.460377	0.243035	0.274357	0.315094	0.443416	0	0	0.340489	0.53596	0	0.434441	0.258753	0.463061	0	0	0
3034	C16H26O10N0S1.C13_0	409.117	4	1.625	0.625	0	16	26	0	10	1	0	0	0	-0.25	49	Aliphatic_HighOC	CHOS	18.4636	18574	1	0	0	0.127025	0.366763	0.399503	0.945667	0.405456	0.290233	0.220246	0.3806	0.333848	0.381253	0.423932	0.646981	0.341301	0.509023	0.264861	0.341948	0.742387	0.538807	0.816846	0.550323	0.340932	0.322571	0	0.229269	0	0	0.466548	0.448332	0.484948	0.457503	0.246629	0	0.288135	0.591948	0.326186
3035	C16H26O10N2S0.C13_0	405.151	5	1.625	0.625	0.125	16	26	2	10	0	0	0	0	0	11	Peptide_like	CHON	2.56397	9220	0	0	0	0	0.124086	0.314576	0.120096	0.267051	0	0.264105	0	0	0	0.192036	0	0	0	0	0.249485	0	0.278087	0	0.268956	0	0	0	0.309808	0	0	0	0	0	0.175684	0	0	0	0	0
3036	C16H26O11N0S0.C13_0	393.14	4	1.625	0.6875	0	16	26	0	11	0	0	0	0	-0.25	11	Aliphatic_HighOC	CHO	1.89543	7633	0	0	0	0.126739	0.111435	0.213729	0	0.214553	0	0	0	0	0	0.152859	0	0.163327	0	0	0	0	0	0	0.191259	0	0	0	0.182651	0	0	0	0	0	0.187055	0	0	0	0	0
3037	C16H26O11N0S1.C13_0	425.112	4	1.625	0.6875	0	16	26	0	11	1	0	0	0	-0.125	54	Aliphatic_HighOC	CHOS	35.6402	20904	1	0	0	0.0955033	0.385326	0.367077	0.397833	0.379139	0	0.47863	0.757456	0.960859	1.46981	0.562408	1.5448	0.521013	1.67669	0.620866	0.378538	2.13592	0.905888	2.76985	0.652973	0.749645	0.881593	0.491913	0.161541	0.389751	1.59435	0.604462	0.944801	0	0.940723	0.898123	0.31659	0.958685	1.39984	0.674487
3038	C16H26O11N2S0.C13_0	421.146	5	1.625	0.6875	0.125	16	26	2	11	0	0	0	0	0.125	5	Peptide_like	CHON	1.12283	4931	0	0	0	0	0.273762	0.304948	0.195694	0.227444	0	0	0	0	0	0	0	0	0	0	0	0	0	0	0	0	0	0	0.120981	0	0	0	0	0	0	0	0	0	0	0
3039	C16H26O12N0S0.C13_0	409.135	4	1.625	0.75	0	16	26	0	12	0	0	0	0	-0.125	5	Aliphatic_HighOC	CHO	0.839987	3496	0	0	0	0	0.139009	0.229803	0	0.189792	0	0	0	0	0	0.126871	0	0	0	0	0.154511	0	0	0	0	0	0	0	0	0	0	0	0	0	0	0	0	0	0	0
3040	C16H26O12N0S1.C13_0	441.107	4	1.625	0.75	0	16	26	0	12	1	0	0	0	0	54	Aliphatic_HighOC	CHOS	70.0405	22640	1	0	0	0.122399	0.253112	0.168797	0.269853	0.189201	1.18868	0.893404	1.85587	2.30235	4.05255	0.755795	1.54012	1.12218	3.32135	0.590246	0.582799	5.30364	1.8817	7.58316	1.3864	1.90715	1.5458	1.07665	0.313891	0.359134	3.8723	0.759315	1.41144	0	1.84277	1.02726	0.39246	1.87867	2.98347	1.68626
3041	C16H26O12N0S2.C13_0	473.079	4	1.625	0.75	0	16	26	0	12	2	0	0	0	0.125	3	Aliphatic_HighOC	CHOS	0.415198	349	0	0	0	0	0	0.136717	0.160322	0.118159	0	0	0	0	0	0	0	0	0	0	0	0	0	0	0	0	0	0	0	0	0	0	0	0	0	0	0	0	0	0
3042	C16H26O12N2S0.C13_0	437.141	5	1.625	0.75	0.125	16	26	2	12	0	0	0	0	0.25	4	Peptide_like	CHON	0.993641	4323	0	0	0	0	0.242759	0.302545	0.245651	0.202686	0	0	0	0	0	0	0	0	0	0	0	0	0	0	0	0	0	0	0	0	0	0	0	0	0	0	0	0	0	0
3043	C16H26O13N0S0.C13_0	425.13	4	1.625	0.8125	0	16	26	0	13	0	0	0	0	0	12	Aliphatic_HighOC	CHO	2.69778	9502	0	0	0	0	0.250299	0.322939	0	0.265671	0	0.218433	0	0	0	0.17074	0	0.190061	0	0.238278	0.163686	0	0	0	0.236799	0	0	0.314346	0.135623	0	0	0	0	0	0.190898	0	0	0	0	0
3044	C16H26O13N0S1.C13_0	457.102	4	1.625	0.8125	0	16	26	0	13	1	0	0	0	0.125	6	Aliphatic_HighOC	CHOS	1.30986	5719	0	0	0	0	0	0.147177	0.189642	0.144331	0	0	0	0.198638	0	0	0	0	0.234017	0	0	0	0	0.396059	0	0	0	0	0	0	0	0	0	0	0	0	0	0	0	0
3045	C16H26O13N2S0.C13_0	453.136	5	1.625	0.8125	0.125	16	26	2	13	0	0	0	0	0.375	6	Peptide_like	CHON	1.24074	5436	0	0	0	0	0.211559	0.179362	0.24125	0.144053	0	0	0	0	0	0	0	0	0	0	0	0	0	0	0	0	0	0.287449	0	0	0	0	0	0	0	0	0	0	0	0
3046	C16H26O14N0S0.C13_0	441.125	4	1.625	0.875	0	16	26	0	14	0	0	0	0	0.125	12	Aliphatic_HighOC	CHO	3.56625	10933	0	0	0	0	0.165295	0.394632	0	0.392737	0	0.314738	0	0	0	0.23544	0	0.276546	0	0	0.292075	0	0.290087	0	0.270851	0	0	0.426955	0.281656	0	0	0	0	0	0.225234	0	0	0	0	0
3047	C16H26O14N2S0.C13_0	469.131	5	1.625	0.875	0.125	16	26	2	14	0	0	0	0	0.5	4	Peptide_like	CHON	0.839424	3492	0	0	0	0	0	0.218503	0.175091	0.165909	0	0	0	0	0	0	0	0	0	0	0	0	0	0	0	0	0	0.279921	0	0	0	0	0	0	0	0	0	0	0	0
3048	C16H26O15N0S0.C13_0	457.12	4	1.625	0.9375	0	16	26	0	15	0	0	0	0	0.25	9	Sugars_wo_X	CHO	2.53475	9163	0	0	0	0	0	0.35605	0	0.317447	0	0.340453	0	0	0	0	0	0.204062	0	0	0.154648	0	0.25156	0	0.20362	0	0	0.544755	0.162151	0	0	0	0	0	0	0	0	0	0	0
3049	C16H26O16N0S1.C13_0	505.087	4	1.625	1	0	16	26	0	16	1	0	0	0	0.5	12	Sugars_w_X	CHOS	2.13426	8267	0	0	0	0	0.13609	0	0.175334	0.154001	0	0	0.207141	0.156835	0.188646	0.170921	0	0	0	0	0.186281	0	0	0	0	0	0	0	0.13181	0	0	0	0	0	0	0	0	0	0	0
3050	C16H26O16N4S0.C13_0	529.127	6	1.625	1	0.25	16	26	4	16	0	0	0	0	1.125	6	Sugars_w_X	CHON	1.12202	4926	0	0	0	0	0.11672	0	0.112686	0	0	0	0	0	0	0	0	0	0	0	0	0	0	0	0	0	0	0.214417	0	0	0	0	0	0	0	0	0	0.293652	0	0
3051	C16H26O1N0S2.C13_0	297.135	4	1.625	0.0625	0	16	26	0	1	2	0	0.0769231	0.111111	-1.25	4	Aliphatic_LowOC	CHOS	0.911651	3891	0	0	0	0	0.21912	0.251833	0.208248	0.23245	0	0	0	0	0	0	0	0	0	0	0	0	0	0	0	0	0	0	0	0	0	0	0	0	0	0	0	0	0	0
3052	C16H26O2N0S0.C13_0	249.186	4	1.625	0.125	0	16	26	0	2	0	0	0.142857	0.2	-1.375	4	Aliphatic_LowOC	CHO	0.880088	3726	0	0	0	0	0	0.215792	0.164996	0.222525	0	0.276776	0	0	0	0	0	0	0	0	0	0	0	0	0	0	0	0	0	0	0	0	0	0	0	0	0	0	0	0
3053	C16H26O2N0S2.C13_0	313.13	4	1.625	0.125	0	16	26	0	2	2	0	0	0.0769231	-1.125	4	Aliphatic_LowOC	CHOS	1.45694	6254	0	0	0	0	0.276475	0.507436	0.294452	0.37858	0	0	0	0	0	0	0	0	0	0	0	0	0	0	0	0	0	0	0	0	0	0	0	0	0	0	0	0	0	0
3054	C16H26O3N0S0.C13_0	265.181	4	1.625	0.1875	0	16	26	0	3	0	0	0.0769231	0.172414	-1.25	10	Aliphatic_LowOC	CHO	14.5964	17564	0	0	0	0	0.237891	4.77215	0.455991	4.44478	0	1.62339	0	0	0	0	0	0	0	0	0.724228	0	0.295979	0	1.0432	0	0	0	0.694501	0	0	0	0	0	0	0	0	0	0	0
3055	C16H26O3N0S2.C13_0	329.125	4	1.625	0.1875	0	16	26	0	3	2	0	0	0.04	-1	4	Aliphatic_LowOC	CHOS	1.09422	4795	0	0	0	0	0.253421	0.302181	0.247283	0.29133	0	0	0	0	0	0	0	0	0	0	0	0	0	0	0	0	0	0	0	0	0	0	0	0	0	0	0	0	0	0
3056	C16H26O4N0S0.C13_0	281.176	4	1.625	0.25	0	16	26	0	4	0	0	0	0.142857	-1.125	42	Aliphatic_LowOC	CHO	23.7122	19531	1	0	0	0.142712	0.347077	3.4	0.514555	2.95356	0.651808	1.94012	0	0	0.155195	0.267376	0.929474	0	0	0.351663	0.765387	0.278641	0.503722	0	0.894376	0.229238	0.267237	0.317764	1.05985	0	0	0.420526	0.418118	0	0.336598	0.568101	0.254035	0	0	0
3057	C16H26O4N0S1.C13_0	313.148	4	1.625	0.25	0	16	26	0	4	1	0	0	0.0769231	-1	22	Aliphatic_LowOC	CHOS	6.57517	13939	0	0	0	0	0.294312	0.237692	0.404508	0.138069	0	0.293822	0.318498	0	0.280025	0.13478	0	0.198024	0.214819	0	0	0	0	0	0	0	0	0	0	0	0	0	0	0	0.290176	0	0	0	0.474828	0
3058	C16H26O4N0S2.C13_0	345.12	4	1.625	0.25	0	16	26	0	4	2	0	0	0	-0.875	7	Aliphatic_LowOC	CHOS	3.30951	10559	0	0	0	0	0.35192	0.269911	0.186158	0.263635	0	0	0	0	0	0	0.506067	0	0	0	0	0	0	0	0	0	0	0	0	0	0	0	0	0	0	0	0	0	0.455551	0
3059	C16H26O5N0S0.C13_0	297.171	4	1.625	0.3125	0	16	26	0	5	0	0	0	0.111111	-1	69	Aliphatic_LowOC	CHO	50.6578	21894	1	0	0.429542	0.434554	0.557073	3.43376	0.768056	3.0032	1.38794	1.63947	0.616094	0.333084	0.413217	0.612022	0	0.415988	0.315156	0.533586	0.970484	0.584169	1.14726	0.525625	1.17296	0.400803	0.45399	0.530788	1.32992	0.701162	1.10191	0.79279	0.921073	0.962463	0.690729	0.705141	0.881982	0.392706	0.729053	0.576914
3060	C16H26O5N0S1.C13_0	329.143	4	1.625	0.3125	0	16	26	0	5	1	0	0	0.04	-0.875	9	Aliphatic_LowOC	CHOS	1.73431	7154	0	0	0	0	0.150999	0.159036	0.201172	0	0	0.223692	0.163719	0	0	0	0	0	0	0	0.15964	0	0	0	0.226356	0	0	0	0	0	0	0	0	0	0.183498	0	0	0	0	0
3061	C16H26O5N0S2.C13_0	361.115	4	1.625	0.3125	0	16	26	0	5	2	0	0	0	-0.75	4	Aliphatic_LowOC	CHOS	0.763059	3026	0	0	0	0	0.147324	0.238657	0.167073	0.210005	0	0	0	0	0	0	0	0	0	0	0	0	0	0	0	0	0	0	0	0	0	0	0	0	0	0	0	0	0	0
