## Supplemental table 5 for "Biotic versus environmental controls on microbial degradation of permafrost organic matter" (part 2 of 3)

### Sheet: ICR_data_2w_2m (continued)
	Molecular.Formula	Theor_mz	DBE	HC	OC	NC	C	H	N	O	S	C13	AI	AImod	NOSC	Count	Compound.category	Class	Dataset_sum_abundance	Dataset_rank	C13_1isotope	C13_2isotope	AL1	AL3	HP1	HP2	PP1	PP2	P_H_P3	H_P_P1	AL_AL_P3	H_H_P1	AL_H_AL_P4	AL_P_P3	AL_P_AL_P1	AL_H_P1	H_H_P4	AL_H_AL_P2	AL_P_P_P2	AL_H_H_P4	H_P_P_P4	H_P_H_P4	AL_P_P2	AL_H_H_P2	P_H_P2	H_P_H_P1	P_P_P2	P_AL_P3	AL_P_AL_P4	AL_P_P_P4	H_P_P4	P_AL_P2	P_P_P4	H_AL_P1	H_P_1	AL_AL_P1	AL_H_P4	H_AL_P3
3062	C16H26O5N2S0.C13_0	325.177	5	1.625	0.3125	0.125	16	26	2	5	0	0	0	0.0434783	-0.625	14	Peptide_like	CHON	28.4086	20171	0	0	0	0.110214	0	2.09512	0.381413	0.263936	0	9.83663	0	0	0	0.143297	0	0.533922	0	0	0	0	1.16488	0	1.86963	0	0	0	0.200069	0	0	0	0.610391	0	0.226106	0	0	0	0	0
3063	C16H26O6N0S0.C13_0	313.166	4	1.625	0.375	0	16	26	0	6	0	0	0	0.0769231	-0.875	72	Aliphatic_LowOC	CHO	83.8741	22975	1	0	0.886372	0.913578	0.738642	5.36981	0.927287	4.54029	1.64093	2.06249	1.00633	0.593719	0.796682	1.20877	0.716632	0.658479	0.774813	0.749843	1.51432	1.0924	2.17762	0.887729	1.96803	0.731955	0.952732	0.672965	1.87075	1.19192	1.20094	1.35261	1.67149	2.01787	1.28546	0.787634	1.40306	0.702457	1.25791	0.90391
3064	C16H26O6N0S1.C13_0	345.138	4	1.625	0.375	0	16	26	0	6	1	0	0	0	-0.75	9	Aliphatic_LowOC	CHOS	1.89995	7648	0	0	0	0	0.12073	0.301037	0.207166	0.262756	0	0.193033	0.163197	0	0	0.173469	0	0	0	0	0	0	0.249336	0	0.22923	0	0	0	0	0	0	0	0	0	0	0	0	0	0	0
3065	C16H26O6N2S0.C13_0	341.172	5	1.625	0.375	0.125	16	26	2	6	0	0	0	0	-0.5	4	Peptide_like	CHON	1.24253	5444	0	0	0	0	0	0.434153	0	0.349762	0	0	0	0	0	0	0	0	0	0	0	0	0	0	0.232193	0	0	0	0.226421	0	0	0	0	0	0	0	0	0	0	0
3066	C16H26O7N0S0.C13_0	329.161	4	1.625	0.4375	0	16	26	0	7	0	0	0	0.04	-0.75	73	Aliphatic_LowOC	CHO	96.564	23217	1	0	1.55468	1.50364	0.690903	5.75676	0.845948	5.06592	1.50977	2.32689	1.00052	0.600352	0.777031	1.72835	0.654909	0.734114	0.61319	0.696382	1.8713	0.972256	2.84035	0.941161	2.16432	0.629192	1.03124	0.801382	2.74768	1.15594	1.19957	1.68929	2.40967	1.78581	1.60212	0.805672	1.50543	0.715605	1.25735	0.776046
3067	C16H26O7N2S0.C13_0	357.167	5	1.625	0.4375	0.125	16	26	2	7	0	0	0	0	-0.375	14	Peptide_like	CHON	5.39877	13025	0	0	0	0.136149	0	0.666447	0	0.593196	0	0.385776	0	0	0	0.220287	0	0	0	0	0.286816	0	0.393413	0	0.470869	0	0	0.209728	0.511108	0	0	0.395649	0.683325	0	0.251041	0	0	0	0	0
3068	C16H26O8N0S0.C13_0	345.155	4	1.625	0.5	0	16	26	0	8	0	0	0	0	-0.625	73	Aliphatic_HighOC	CHO	101.754	23309	1	0	0.94274	0.914094	0.649322	3.67016	0.727449	3.32322	1.61554	2.41534	1.12109	0.799384	1.00698	2.03508	0.964401	0.946801	0.937957	0.73148	1.84312	1.71199	2.54221	1.33898	2.32438	0.707151	1.11591	1.06586	2.87467	1.31785	1.77977	2.30014	2.9	2.4209	1.91516	1.03806	1.68041	0.779259	0.976782	1.00779
3069	C16H26O8N0S1.C13_0	377.128	4	1.625	0.5	0	16	26	0	8	1	0	0	0	-0.5	39	Aliphatic_HighOC	CHOS	11.6865	16577	0	0	0.29166	0.240888	0.431387	0.630952	0.468031	0.668875	0	0.230267	0.27432	0.169324	0	0.39113	0.462488	0.242868	0.280274	0	0.259323	0	0.375497	0	0.366987	0	0.252847	0	0.154613	0.334201	0	0	0.385776	0	0.235318	0.297676	0.268316	0	0	0.320213
3070	C16H26O8N2S0.C13_0	373.162	5	1.625	0.5	0.125	16	26	2	8	0	0	0	0	-0.25	18	Peptide_like	CHON	15.2432	17748	1	0	0	0	0	1.55	0	1.40575	0	0.874019	0	0	0	0.68886	0	0	0	0	0.87042	0	1.32671	0	1.15887	0	0.218051	0	0.91297	0	0	1.03737	1.61915	0	0.829878	0	0.299109	0	0	0
3071	C16H26O9N0S0.C13_0	361.15	4	1.625	0.5625	0	16	26	0	9	0	0	0	0	-0.5	72	Aliphatic_HighOC	CHO	71.8513	22700	1	0	0.658025	0.624004	0.440221	1.98173	0.502755	1.80959	0.966421	1.50624	0.885716	0.855345	1.09252	1.52125	1.2902	0.783309	0.940433	0.661005	1.33066	1.49321	1.72034	1.75367	1.60697	0.829293	0.914001	0.960355	1.41847	0.74859	1.33921	1.3611	1.96326	1.30298	1.51194	0.877211	1.27527	0.652775	1.45066	0.853231
3072	C16H26O9N0S1.C13_0	393.122	4	1.625	0.5625	0	16	26	0	9	1	0	0	0	-0.375	41	Aliphatic_HighOC	CHOS	12.4338	16866	0	0	0.311287	0.187257	0.400614	0.591726	0.406341	0.587954	0	0.270702	0.266844	0	0.205816	0.44443	0.609067	0.262675	0.277837	0.230417	0.295132	0	0.40316	0.301347	0.398305	0.260285	0.217975	0	0.192617	0	0	0	0.398537	0	0.333812	0.349657	0.209443	0	0	0.279422
3073	C16H26O9N2S0.C13_0	389.157	5	1.625	0.5625	0.125	16	26	2	9	0	0	0	0	-0.125	16	Peptide_like	CHON	7.95553	14816	0	0	0	0	0	0.662105	0	0.59434	0	0.567553	0	0	0	0.452112	0	0	0	0	0.559082	0	0.657186	0	0.65614	0	0	0	0.633422	0	0	0.414072	0.850223	0	0.516809	0	0.190301	0	0	0
3074	C16H26O9N4S0.C13_0	417.163	6	1.625	0.5625	0.25	16	26	4	9	0	0	0	0	0.25	5	Peptide_like	CHON	0.995382	4333	0	0	0	0	0	0.181591	0	0.173145	0	0.207173	0	0	0	0	0	0	0	0	0	0	0	0	0.209321	0	0	0	0.224153	0	0	0	0	0	0	0	0	0	0	0
3075	C16H27O10N1S0.C13_0	392.156	4	1.6875	0.625	0.0625	16	27	1	10	0	0	0	0	-0.25	7	Peptide_like	CHON	1.81305	7423	0	0	0	0	0	0.312799	0	0.254177	0	0.248028	0	0	0	0.134323	0	0	0	0	0	0	0	0	0	0	0	0	0.252479	0	0	0	0	0	0	0	0	0	0	0
3076	C16H27O11N1S0.C13_0	408.151	4	1.6875	0.6875	0.0625	16	27	1	11	0	0	0	0	-0.125	7	Peptide_like	CHON	1.80044	7386	0	0	0	0	0	0.369329	0	0.263224	0	0.26774	0	0	0	0	0	0.148677	0	0	0.143073	0	0	0	0	0	0	0	0.251383	0	0	0.357013	0	0	0	0	0	0	0	0
3077	C16H27O12N1S0.C13_0	424.146	4	1.6875	0.75	0.0625	16	27	1	12	0	0	0	0	0	6	Peptide_like	CHON	1.35984	5900	0	0	0	0	0	0.302981	0	0.24673	0	0.204585	0	0	0	0.154943	0	0	0.206774	0	0	0	0	0	0	0	0	0.24383	0	0	0	0	0	0	0	0	0	0	0	0
3078	C16H27O15N3S0.C13_0	500.137	5	1.6875	0.9375	0.1875	16	27	3	15	0	0	0	0	0.75	8	Sugars_w_X	CHON	5.88275	13446	0	0	0	0	0	0	0	0	0	0	0	0.923318	0	0.390515	0	0.181922	2.83092	0	0.353983	0	0	0	0	0	0.652383	0	0.16729	0	0	0	0	0	0.382415	0	0	0	0	0
3079	C16H27O4N1S0.C13_0	296.187	4	1.6875	0.25	0.0625	16	27	1	4	0	0	0	0.0769231	-1	10	Peptide_like	CHON	3.17859	10346	0	0	0	0	0	0	0	0.1332	0	0.498006	0.264527	0.189946	0	0	0	0.208944	0.40298	0	0	0.333516	0	0.582834	0	0.381378	0	0	0	0	0	0	0	0	0.18326	0	0	0	0	0
3080	C16H27O4N3S0.C13_0	324.193	5	1.6875	0.25	0.1875	16	27	3	4	0	0	0	0	-0.625	4	Peptide_like	CHON	4.28323	11835	0	0	0	0	0	0	0	0	0	0	0	0	0	0	0	0	0	0	0	0	0	0	0	0	0	0	0	0	0	0	0	0	0	0	2.943	0	0	0
3081	C16H27O5N1S0.C13_0	312.182	4	1.6875	0.3125	0.0625	16	27	1	5	0	0	0	0.04	-0.875	5	Peptide_like	CHON	1.33762	5816	0	0	0	0	0	0.367861	0	0.26388	0	0.281524	0	0	0	0	0	0	0	0	0.164615	0	0	0	0	0	0	0	0	0	0	0	0	0	0	0	0	0	0	0
3082	C16H27O5N3S0.C13_0	340.188	5	1.6875	0.3125	0.1875	16	27	3	5	0	0	0	0	-0.5	5	Peptide_like	CHON	0.918186	3921	0	0	0	0	0	0	0	0	0	0	0.218161	0.266649	0	0.151698	0	0.153077	0	0	0	0	0	0	0	0	0	0	0.128601	0	0	0	0	0	0	0	0	0	0	0
3083	C16H27O6N1S0.C13_0	328.177	4	1.6875	0.375	0.0625	16	27	1	6	0	0	0	0	-0.75	3	Peptide_like	CHON	1.11708	4905	0	0	0	0	0	0.470321	0	0.399491	0	0	0	0	0	0	0	0	0	0	0	0	0	0	0	0	0	0	0.247272	0	0	0	0	0	0	0	0	0	0	0
3084	C16H27O6N3S0.C13_0	356.183	5	1.6875	0.375	0.1875	16	27	3	6	0	0	0	0	-0.375	3	Peptide_like	CHON	0.651951	2244	0	0	0	0	0	0.266849	0	0.143433	0	0	0	0	0	0	0	0	0	0	0	0	0	0	0	0	0	0	0.241668	0	0	0	0	0	0	0	0	0	0	0
3085	C16H27O7N1S0.C13_0	344.171	4	1.6875	0.4375	0.0625	16	27	1	7	0	0	0	0	-0.625	18	Peptide_like	CHON	8.61702	15151	0	0	0	0	0	0.915981	0	0.813036	0	0.481527	0	0	0	0.161421	0	0	0	0	0.295351	0	0.292275	0	0.379021	0	0	0	0.60466	0	0	0.502242	0.480285	0.591683	0.18572	0	0	0	0	0
3086	C16H27O7N3S0.C13_0	372.178	5	1.6875	0.4375	0.1875	16	27	3	7	0	0	0	0	-0.25	9	Peptide_like	CHON	2.83201	9752	0	0	0	0.126031	0	0.453351	0	0.465237	0	0.431333	0	0	0	0.135983	0	0	0	0	0	0	0	0	0.367475	0	0	0.255573	0.369496	0	0	0	0	0	0	0	0	0	0	0
3087	C16H27O8N1S0.C13_0	360.166	4	1.6875	0.5	0.0625	16	27	1	8	0	0	0	0	-0.5	16	Peptide_like	CHON	6.80638	14099	0	0	0	0	0	0.750818	0	0.672136	0	0.428519	0	0	0	0.212852	0	0	0	0	0.336664	0	0.354633	0	0.452451	0	0	0.249408	0.539203	0	0	0.453736	0.631203	0	0.194008	0	0	0	0	0
3088	C16H27O8N3S0.C13_0	388.173	5	1.6875	0.5	0.1875	16	27	3	8	0	0	0	0	-0.125	9	Peptide_like	CHON	2.40706	8905	0	0	0	0.224365	0	0.424679	0	0.360502	0	0.346009	0	0	0	0.132966	0	0	0	0	0.149853	0	0	0	0.214035	0	0	0.221964	0.33269	0	0	0	0	0	0	0	0	0	0	0
3089	C16H27O9N1S0.C13_0	376.161	4	1.6875	0.5625	0.0625	16	27	1	9	0	0	0	0	-0.375	14	Peptide_like	CHON	4.09847	11635	0	0	0	0.0968121	0.151517	0.451847	0	0.407087	0	0.331965	0	0	0	0.17449	0	0	0	0	0.266231	0	0.270376	0	0.22705	0	0	0	0.344396	0	0	0	0.430109	0	0.172798	0	0	0	0	0
3090	C16H27O9N3S0.C13_0	404.167	5	1.6875	0.5625	0.1875	16	27	3	9	0	0	0	0	0	3	Peptide_like	CHON	0.508944	1119	0	0	0	0	0	0.162708	0	0	0	0.21468	0	0	0	0	0	0	0	0	0	0	0	0	0	0	0	0	0.131556	0	0	0	0	0	0	0	0	0	0	0
3091	C16H28O10N0S1.C13_0	411.133	3	1.75	0.625	0	16	28	0	10	1	0	0	0	-0.375	16	Aliphatic_HighOC	CHOS	4.32191	11881	0	0	0	0	0.243042	0.328135	0.214516	0.40516	0	0.214622	0	0	0.198733	0.261116	0.366489	0	0	0	0.210496	0.55022	0.284788	0	0.243822	0	0	0	0	0	0	0	0	0	0.233186	0	0	0	0	0
3092	C16H28O11N0S1.C13_0	427.128	3	1.75	0.6875	0	16	28	0	11	1	0	0	0	-0.25	14	Aliphatic_HighOC	CHOS	4.16599	11709	0	0	0	0.123668	0.241809	0	0.200287	0.200334	0	0	0	0	0.256427	0.158794	0	0	0.377022	0	0	0.472825	0.328283	0.480951	0.200693	0	0	0	0	0	0	0	0.412186	0	0.237535	0	0	0	0.475174	0
3093	C16H28O11N2S0.C13_0	423.162	4	1.75	0.6875	0.125	16	28	2	11	0	0	0	0	0	4	Peptide_like	CHON	0.681669	2468	0	0	0	0	0.148469	0.181993	0.182448	0.168759	0	0	0	0	0	0	0	0	0	0	0	0	0	0	0	0	0	0	0	0	0	0	0	0	0	0	0	0	0	0
3094	C16H28O12N0S0.C13_0	411.151	3	1.75	0.75	0	16	28	0	12	0	0	0	0	-0.25	3	Aliphatic_HighOC	CHO	0.807007	3294	0	0	0	0	0	0.303858	0	0.228451	0	0	0	0	0	0	0	0	0	0	0	0	0	0	0	0	0	0.274698	0	0	0	0	0	0	0	0	0	0	0	0
3095	C16H28O12N2S0.C13_0	439.157	4	1.75	0.75	0.125	16	28	2	12	0	0	0	0	0.125	3	Peptide_like	CHON	0.463777	758	0	0	0	0	0	0.131738	0.208605	0.123434	0	0	0	0	0	0	0	0	0	0	0	0	0	0	0	0	0	0	0	0	0	0	0	0	0	0	0	0	0	0
3096	C16H28O13N2S0.C13_0	455.152	4	1.75	0.8125	0.125	16	28	2	13	0	0	0	0	0.25	3	Peptide_like	CHON	0.446672	616	0	0	0	0	0.14794	0	0.179048	0.119684	0	0	0	0	0	0	0	0	0	0	0	0	0	0	0	0	0	0	0	0	0	0	0	0	0	0	0	0	0	0
3097	C16H28O16N0S1.C13_0	507.103	3	1.75	1	0	16	28	0	16	1	0	0	0	0.375	13	Sugars_w_X	CHOS	2.39346	8878	0	0	0	0	0.112445	0	0	0	0	0	0.157719	0.169669	0	0.170025	0	0.154488	0	0	0	0	0	0	0.199896	0	0.202437	0	0	0	0	0	0	0	0.195453	0	0	0	0	0.280781
3098	C16H28O2N0S2.C13_0	315.146	3	1.75	0.125	0	16	28	0	2	2	0	0	0	-1.25	3	Aliphatic_LowOC	CHOS	0.865645	3645	0	0	0	0	0	0.374982	0.122237	0.368426	0	0	0	0	0	0	0	0	0	0	0	0	0	0	0	0	0	0	0	0	0	0	0	0	0	0	0	0	0	0
3099	C16H28O3N0S0.C13_0	267.197	3	1.75	0.1875	0	16	28	0	3	0	0	0	0.103448	-1.375	9	Aliphatic_LowOC	CHO	5.73598	13330	0	0	0	0	0	1.03171	0.115562	0.888459	0.291641	1.31445	0	0	0	0	0	0	0	0	0.432414	0	0	0	0.573661	0	0	0	0.720992	0	0	0	0	0	0	0	0	0	0	0
3100	C16H28O4N0S0.C13_0	283.191	3	1.75	0.25	0	16	28	0	4	0	0	0	0.0714286	-1.25	18	Aliphatic_LowOC	CHO	52.3947	21992	1	0	0	0.132831	0	17.4191	0.501743	15.1401	0.293796	5.23973	0	0	0.171115	0.178503	0	0	0	0	3.55726	0	0.604405	0	4.48237	0	0.24273	0.32543	2.44995	0	0	0.357483	0	0	0.352766	0	0	0	0	0
3101	C16H28O5N0S0.C13_0	299.186	3	1.75	0.3125	0	16	28	0	5	0	0	0	0.037037	-1.125	42	Aliphatic_LowOC	CHO	84.0369	22982	1	0	0.266961	0.413297	0.147315	27.444	0.674279	22.506	0.364105	5.81769	0.184069	0	0.1836	0.434164	0	0.151864	0	0	4.25122	0	1.44509	0	5.30573	0.263738	0.326521	0.430441	4.022	0	0	0.563479	0.73644	0.47053	0.829856	0.318835	0.338594	0	0	0
3102	C16H28O5N2S0.C13_0	327.193	4	1.75	0.3125	0.125	16	28	2	5	0	0	0	0	-0.75	3	Peptide_like	CHON	0.379669	116	0	0	0	0.100163	0	0.159563	0	0.119942	0	0	0	0	0	0	0	0	0	0	0	0	0	0	0	0	0	0	0	0	0	0	0	0	0	0	0	0	0	0
3103	C16H28O6N0S0.C13_0	315.181	3	1.75	0.375	0	16	28	0	6	0	0	0	0	-1	55	Aliphatic_LowOC	CHO	60.1297	22320	1	0	0.308399	0.434116	0.202234	11.2885	0.426168	9.43969	0.511405	3.41805	0.363473	0.273787	0.294129	0.850171	0	0.228061	0.247778	0.2878	2.43013	0.398202	2.94976	0.397283	3.30305	0.353625	0.378796	0.464552	3.1546	0.293091	0	0.929738	1.45913	0.592574	1.41254	0.430357	0.541279	0.352246	0.485968	0
3104	C16H28O6N0S1.C13_0	347.153	3	1.75	0.375	0	16	28	0	6	1	0	0	0	-0.875	8	Aliphatic_LowOC	CHOS	1.91215	7682	0	0	0	0	0	0.353159	0	0.320236	0	0	0.151093	0	0.194182	0.149533	0	0	0	0	0	0	0	0.362046	0.24951	0	0	0	0.132394	0	0	0	0	0	0	0	0	0	0	0
3105	C16H28O6N2S0.C13_0	343.187	4	1.75	0.375	0.125	16	28	2	6	0	0	0	0	-0.625	5	Peptide_like	CHON	1.18905	5237	0	0	0	0.0940142	0	0.34443	0	0.325392	0	0	0	0	0.220349	0	0	0	0	0	0	0	0	0	0	0	0	0	0.204863	0	0	0	0	0	0	0	0	0	0	0
3106	C16H28O7N0S0.C13_0	331.176	3	1.75	0.4375	0	16	28	0	7	0	0	0	0	-0.875	46	Aliphatic_LowOC	CHO	34.1131	20762	1	0	0.329187	0.431175	0.160873	4.3534	0.229298	3.79579	0.308785	1.73694	0.178564	0.1597	0.251594	1.00677	0	0.173477	0.204651	0	1.3206	0.349418	1.8796	0.309279	1.63988	0.261824	0.389389	0.311238	2.02974	0	0	1.02986	1.577	0.618684	1.03533	0.328388	0.499125	0.257011	0.425024	0
3107	C16H28O7N0S1.C13_0	363.148	3	1.75	0.4375	0	16	28	0	7	1	0	0	0	-0.75	19	Aliphatic_LowOC	CHOS	6.64978	13987	0	0	0	0	0.19181	0.838657	0.24101	0.799276	0	0.217471	0.229039	0	0.260746	0.375752	0.320475	0	0	0	0.211403	0	0.46815	0	0.39077	0	0	0	0.180461	0	0	0	0.460734	0	0.264391	0.269748	0	0	0	0
3108	C16H28O7N2S0.C13_0	359.182	4	1.75	0.4375	0.125	16	28	2	7	0	0	0	0	-0.5	5	Peptide_like	CHON	2.25392	8535	0	0	0	0	0	0.920453	0	0.757103	0	0.198211	0	0	0	0	0	0	0	0	0.147366	0	0	0	0	0	0	0	0.230783	0	0	0	0	0	0	0	0	0	0	0
3109	C16H28O8N0S0.C13_0	347.171	3	1.75	0.5	0	16	28	0	8	0	0	0	0	-0.75	42	Aliphatic_HighOC	CHO	27.7102	20085	1	0	0.188523	0.20554	0.170884	2.46286	0.199252	2.25697	0.328624	1.44779	0.200196	0.183587	0.199604	1.04912	0	0.235595	0	0.249436	1.16899	0	1.38278	0.345202	1.25594	0	0.285551	0.343188	1.74545	0.316076	0.490258	0.893393	1.56195	0.594085	0.88503	0.273629	0.518111	0	0	0
3110	C16H28O8N0S1.C13_0	379.143	3	1.75	0.5	0	16	28	0	8	1	0	0	0	-0.625	25	Aliphatic_HighOC	CHOS	11.3545	16443	1	0	0	0.0886811	0.215144	1.08298	0.198933	1.01629	0	0.24135	0.162761	0	0.173224	1.00059	0	0.161475	0	0	0.284855	0	0.737419	0	0.502145	0	0	0	0.218299	0	0	0.470692	1.28055	0	0.471658	0	0.231706	0.292074	0	0
3111	C16H28O8N2S0.C13_0	375.177	4	1.75	0.5	0.125	16	28	2	8	0	0	0	0	-0.375	3	Peptide_like	CHON	0.634616	2130	0	0	0	0	0	0.269708	0	0.210636	0	0	0	0	0	0	0	0	0	0	0	0	0	0	0	0	0	0	0.154273	0	0	0	0	0	0	0	0	0	0	0
3112	C16H28O9N0S0.C13_0	363.166	3	1.75	0.5625	0	16	28	0	9	0	0	0	0	-0.625	20	Aliphatic_HighOC	CHO	8.91782	15315	0	0	0	0.154849	0	0.884675	0.165218	0.818112	0	0.492768	0	0	0	0.405648	0	0.151004	0	0	0.444674	0	0.571296	0	0.499679	0	0	0.432116	0.52892	0	0	0.349672	0.611866	0	0.4677	0	0.276631	0	0	0
3113	C16H28O9N0S1.C13_0	395.138	3	1.75	0.5625	0	16	28	0	9	1	0	0	0	-0.5	17	Aliphatic_HighOC	CHOS	5.36885	12988	0	0	0	0	0.192382	0.556775	0.205643	0.611011	0	0.212365	0	0	0.15635	0.517673	0	0.170832	0	0	0.291069	0	0.374607	0	0.378123	0	0	0	0.156668	0	0	0	0.430879	0	0.364156	0	0	0	0	0
3114	C16H29O10N1S0.C13_0	394.172	3	1.8125	0.625	0.0625	16	29	1	10	0	0	0	0	-0.375	5	Peptide_like	CHON	1.78774	7335	0	0	0	0	0	0.389647	0	0.340891	0	0.271087	0	0	0	0	0	0	0	0	0	0	0	0	0	0	0	0	0.321892	0	0	0	0	0	0	0	0	0	0	0
3115	C16H29O11N1S0.C13_0	410.167	3	1.8125	0.6875	0.0625	16	29	1	11	0	0	0	0	-0.25	3	Peptide_like	CHON	0.630275	2093	0	0	0	0	0	0.228791	0	0.164746	0	0.236738	0	0	0	0	0	0	0	0	0	0	0	0	0	0	0	0	0	0	0	0	0	0	0	0	0	0	0	0
3116	C16H29O11N1S1.C13_0	442.139	3	1.8125	0.6875	0.0625	16	29	1	11	1	0	0	0	-0.125	5	Peptide_like	CHONS	1.35386	5880	0	0	0	0	0	0	0	0	0	0	0	0.356224	0	0.192097	0	0.281658	0	0	0	0	0.324525	0	0	0	0	0	0	0	0	0	0	0	0.199361	0	0	0	0	0
3117	C16H29O5N1S0.C13_0	314.197	3	1.8125	0.3125	0.0625	16	29	1	5	0	0	0	0	-1	7	Peptide_like	CHON	5.17459	12821	0	0	0	0	0	1.50798	0	1.40677	0	0.534015	0	0	0	0	0	0	0	0	0.276903	0	0	0	0.443582	0	0	0	0.630263	0	0	0	0.375074	0	0	0	0	0	0	0
3118	C16H29O6N1S0.C13_0	330.192	3	1.8125	0.375	0.0625	16	29	1	6	0	0	0	0	-0.875	4	Peptide_like	CHON	1.67472	6994	0	0	0	0	0	0.626576	0	0.565916	0	0.242347	0	0	0	0	0	0	0	0	0	0	0	0	0	0	0	0	0.239881	0	0	0	0	0	0	0	0	0	0	0
3119	C16H29O6N3S0.C13_0	358.198	4	1.8125	0.375	0.1875	16	29	3	6	0	0	0	0	-0.5	4	Peptide_like	CHON	1.44093	6196	0	0	0	0	0	0.237633	0	0.269514	0	0	0	0	0	0	0.567302	0	0	0	0	0	0	0	0	0	0	0	0.366481	0	0	0	0	0	0	0	0	0	0	0
3120	C16H29O7N1S0.C13_0	346.187	3	1.8125	0.4375	0.0625	16	29	1	7	0	0	0	0	-0.75	6	Peptide_like	CHON	1.86455	7552	0	0	0	0	0	0.422044	0	0.387296	0	0.302615	0	0	0	0	0	0	0	0	0.252087	0	0	0	0.196458	0	0	0	0.304046	0	0	0	0	0	0	0	0	0	0	0
3121	C16H29O8N1S0.C13_0	362.182	3	1.8125	0.5	0.0625	16	29	1	8	0	0	0	0	-0.625	7	Peptide_like	CHON	2.41833	8923	0	0	0	0	0	0.524115	0	0.433919	0	0.506066	0	0	0	0.134714	0	0	0	0	0.148701	0	0	0	0.226123	0	0	0	0.444694	0	0	0	0	0	0	0	0	0	0	0
3122	C16H29O9N1S0.C13_0	378.177	3	1.8125	0.5625	0.0625	16	29	1	9	0	0	0	0	-0.5	5	Peptide_like	CHON	1.9468	7782	0	0	0	0	0	0.520375	0	0.450968	0	0.428724	0	0	0	0	0	0	0	0	0.150835	0	0	0	0	0	0	0	0.395895	0	0	0	0	0	0	0	0	0	0	0
3123	C16H30O10N0S1.C13_0	413.149	2	1.875	0.625	0	16	30	0	10	1	0	0	0	-0.5	5	Aliphatic_HighOC	CHOS	1.26371	5549	0	0	0	0	0.133177	0	0	0	0	0	0.253468	0	0.151812	0.149136	0	0	0	0	0	0	0	0	0	0	0	0	0	0	0	0	0	0	0	0	0	0	0	0
3124	C16H30O11N0S0.C13_0	397.172	2	1.875	0.6875	0	16	30	0	11	0	0	0	0	-0.5	5	Aliphatic_HighOC	CHO	1.94412	7774	0	0	0	0	0	0.133882	0	0	0	0	0	0	0	0.132747	0	0	0	0	0	0	0.83504	0.569652	0	0	0	0	0	0	0	0	0	0	0	0	0	0	0	0
3125	C16H30O11N2S0.C13_0	425.178	3	1.875	0.6875	0.125	16	30	2	11	0	0	0	0	-0.125	3	Peptide_like	CHON	0.362647	38	0	0	0	0	0.131107	0	0.111872	0.119668	0	0	0	0	0	0	0	0	0	0	0	0	0	0	0	0	0	0	0	0	0	0	0	0	0	0	0	0	0	0
3126	C16H30O15N0S1.C13_0	493.123	2	1.875	0.9375	0	16	30	0	15	1	0	0	0	0.125	3	Sugars_w_X	CHOS	0.495614	999	0	0	0	0	0	0	0	0	0	0	0	0.198693	0	0	0	0	0	0	0	0	0	0	0	0	0	0	0.126114	0	0	0	0	0	0.170807	0	0	0	0	0
3127	C16H30O16N0S1.C13_0	509.118	2	1.875	1	0	16	30	0	16	1	0	0	0	0.25	11	Sugars_w_X	CHOS	2.25481	8538	0	0	0	0	0	0	0	0	0	0	0.178917	0.158975	0.171705	0.169503	0	0.209756	0.212955	0	0.155941	0	0	0	0	0.393299	0	0	0	0	0	0	0	0	0	0	0	0	0	0
3128	C16H30O16N4S0.C13_0	533.158	4	1.875	1	0.25	16	30	4	16	0	0	0	0	0.875	6	Sugars_w_X	CHON	2.00356	7940	0	0	0	0	0.120732	0	0	0	0	0	0	0	0	0	0	0	0	0	0	0	0	0	0	0	0	0	0.153072	0.295297	0	0	0	0.583747	0	0.403727	0	0	0	0
3129	C16H30O2N0S0.C13_0	253.217	2	1.875	0.125	0	16	30	0	2	0	0	0	0.0666667	-1.625	9	Aliphatic_LowOC	CHO	5.56987	13184	0	0	0	0	0	0.176145	0	0	0.683426	1.1677	0	0	0	0	0	0	0	0	0	0	0	0	0	0	0	0.40651	0.479304	0	0	0	0	0	0	0.285397	0	0	0	0
3130	C16H30O3N0S0.C13_0	269.212	2	1.875	0.1875	0	16	30	0	3	0	0	0	0.0344828	-1.5	20	Aliphatic_LowOC	CHO	14.3073	17487	0	0	0	0	0	0.962096	0	0.705212	0.853347	1.92114	0	0	0	0	0	0	0	0	0.390767	0	0	0	0.589492	0	0	0.274635	1.10603	0	0.582238	0.711317	0	0	0	0.259738	0	0	0	0
3131	C16H30O4N0S0.C13_0	285.207	2	1.875	0.25	0	16	30	0	4	0	0	0	0	-1.375	17	Aliphatic_LowOC	CHO	57.8141	22224	1	0	0	0.215247	0.125623	17.4693	0.35165	15.2101	0.459658	8.21968	0	0	0	0	0.338648	0	0	0	2.6947	0	0.346497	0	4.24802	0	0	0.375762	5.93136	0	0	0.352613	0	0	0.245074	0	0	0	0	0
3132	C16H30O4N0S1.C13_0	317.179	2	1.875	0.25	0	16	30	0	4	1	0	0	0	-1.25	20	Aliphatic_LowOC	CHOS	13.2095	17143	0	0	0	0	0	0	0	0	0.568577	0.852091	0.68552	0.312444	0.327078	0	0	0.240458	1.33227	0.339027	0	0.671087	0	1.1492	0	0	0	0	0	0.993645	0.559403	0	0.473206	1.03174	0.34715	0	0	0	1.2115	0
3133	C16H30O5N0S1.C13_0	333.174	2	1.875	0.3125	0	16	30	0	5	1	0	0	0	-1.125	26	Aliphatic_LowOC	CHOS	13.065	17093	0	0	0	0	0	0.259633	0	0.236747	0.298541	0.503671	0.496457	0.238866	0.38767	0.241342	0	0.183644	0.733161	0	0.147251	0.912196	0.279305	1.07593	0.392571	0.454604	0	0	0.215261	0.353499	0.85049	0	0.647166	0.927085	0.511721	0	0	0	1.12768	0
3134	C16H30O6N0S0.C13_0	317.197	2	1.875	0.375	0	16	30	0	6	0	0	0	0	-1.125	29	Aliphatic_LowOC	CHO	61.1834	22358	1	0	0.24997	0.420296	0	17.5325	0.371821	14.7744	0	4.12015	0.225016	0	0.173366	0.365071	0	0	0	0	3.78822	0	2.12341	0	4.96047	0	0.266958	0.366443	3.82569	0	0	0.614598	1.02065	0	1.22484	0	0.337507	0	0	0
3135	C16H30O6N0S1.C13_0	349.169	2	1.875	0.375	0	16	30	0	6	1	0	0	0	-1	29	Aliphatic_LowOC	CHOS	23.07	19434	0	0	0	0	0	2.16995	0.123615	2.01948	0.353839	0.785455	0.694729	0.359696	0.703249	0.688071	0	0.253824	0.744081	0	0.547239	0.768212	1.37144	1.73396	1.24823	0.565601	0	0	0.55643	0.329407	0	0.699778	1.14351	0.902924	0.98935	0	0	0	0.988704	0
3136	C16H30O7N0S0.C13_0	333.192	2	1.875	0.4375	0	16	30	0	7	0	0	0	0	-1	17	Aliphatic_LowOC	CHO	13.1257	17119	1	0	0	0.115044	0	2.95282	0.124258	2.54624	0	0.958973	0	0	0	0.258799	0	0	0	0	0.736115	0	0.854791	0	1.04846	0	0	0	1.06177	0	0	0	0.451559	0	0.423544	0	0.201294	0	0	0
3137	C16H30O7N0S1.C13_0	365.164	2	1.875	0.4375	0	16	30	0	7	1	0	0	0	-0.875	48	Aliphatic_LowOC	CHOS	35.604	20899	0	0	0	0.0875247	0.13128	2.02152	0.220891	1.81956	0	1.69885	0.439476	0.21937	0.588222	0.605945	4.97172	0.242814	0.474558	1.46233	0.448546	0.441238	0.881492	0.761874	0.938307	0.336148	0	0.322003	0.351958	0	0	0.586423	1.15697	1.03886	0.81601	2.75705	0.250964	0	0	0
3138	C16H30O8N0S0.C13_0	349.187	2	1.875	0.5	0	16	30	0	8	0	0	0	0	-0.875	11	Aliphatic_HighOC	CHO	4.69686	12308	0	0	0	0	0	0.916872	0	0.798638	0	0.393896	0	0	0	0.245903	0	0	0	0	0.237647	0	0.382101	0	0.422073	0	0	0	0.35129	0	0	0	0	0	0.175222	0	0	0	0	0
3139	C16H30O8N0S1.C13_0	381.159	2	1.875	0.5	0	16	30	0	8	1	0	0	0	-0.75	23	Aliphatic_HighOC	CHOS	10.759	16172	1	0	0	0	0.117266	1.24927	0.144365	1.13707	0	0.254475	0.196411	0	0.226104	0.759626	0	0	0	0	0.299012	0	0.62424	0	0.548178	0	0	0	0.202742	0	0	0.44986	1.13167	0	0.520012	0	0.191817	0	0	0
3140	C16H30O9N0S0.C13_0	365.182	2	1.875	0.5625	0	16	30	0	9	0	0	0	0	-0.75	4	Aliphatic_HighOC	CHO	0.981681	4256	0	0	0	0	0	0.316289	0	0.227986	0	0	0	0	0	0	0	0	0	0	0.146815	0	0	0	0	0	0	0.29059	0	0	0	0	0	0	0	0	0	0	0	0
3141	C16H30O9N0S1.C13_0	397.154	2	1.875	0.5625	0	16	30	0	9	1	0	0	0	-0.625	17	Aliphatic_HighOC	CHOS	5.68147	13279	0	0	0	0	0.114265	0.441135	0	0.445462	0	0	0.368127	0	0	0.615219	0	0	0.185693	0	0.153538	0	0.326606	0	0.293663	0	0	0	0	0	0	0	0.497022	0	0.368874	0	0.198848	0	0	0
3142	C16H31O10N1S0.C13_0	396.188	2	1.9375	0.625	0.0625	16	31	1	10	0	0	0	0	-0.5	4	Peptide_like	CHON	1.83226	7477	0	0	0	0	0	0.683325	0	0.533061	0	0.335821	0	0	0	0	0	0	0	0	0	0	0	0	0	0	0	0	0.280052	0	0	0	0	0	0	0	0	0	0	0
3143	C16H31O11N1S0.C13_0	412.182	2	1.9375	0.6875	0.0625	16	31	1	11	0	0	0	0	-0.375	3	Peptide_like	CHON	0.472852	826	0	0	0	0	0	0.18792	0	0.162069	0	0	0	0	0	0	0	0	0	0	0	0	0	0	0	0	0	0	0.122862	0	0	0	0	0	0	0	0	0	0	0
3144	C16H31O4N1S0.C13_0	300.218	2	1.9375	0.25	0.0625	16	31	1	4	0	0	0	0	-1.25	3	Peptide_like	CHON	0.809889	3306	0	0	0	0	0	0.319659	0	0.326859	0	0	0	0	0	0	0	0	0	0	0	0	0	0	0	0	0	0	0.163371	0	0	0	0	0	0	0	0	0	0	0
3145	C16H31O5N1S0.C13_0	316.213	2	1.9375	0.3125	0.0625	16	31	1	5	0	0	0	0	-1.125	5	Peptide_like	CHON	1.05026	4590	0	0	0	0	0	0.28436	0	0.179182	0	0.20013	0.200354	0	0	0	0	0	0	0	0	0	0	0	0	0	0	0	0.18623	0	0	0	0	0	0	0	0	0	0	0
3146	C16H31O7N1S0.C13_0	348.203	2	1.9375	0.4375	0.0625	16	31	1	7	0	0	0	0	-0.875	4	Peptide_like	CHON	1.02161	4459	0	0	0	0	0	0.264006	0	0.184455	0	0.28319	0	0	0	0	0	0	0	0	0	0	0	0	0	0	0	0	0.289959	0	0	0	0	0	0	0	0	0	0	0
3147	C16H31O8N1S0.C13_0	364.198	2	1.9375	0.5	0.0625	16	31	1	8	0	0	0	0	-0.75	6	Peptide_like	CHON	3.76161	11214	1	0	0	0	0	0.980205	0	0.775225	0	0.822504	0	0	0	0	0	0	0	0	0.194119	0	0	0	0.267541	0	0	0	0.722019	0	0	0	0	0	0	0	0	0	0	0
3148	C16H31O9N1S0.C13_0	380.193	2	1.9375	0.5625	0.0625	16	31	1	9	0	0	0	0	-0.625	7	Peptide_like	CHON	4.84344	12458	0	0	0	0	0	1.32456	0	0.991433	0	0.773221	0	0	0	0	0	0	0	0	0.20419	0	0	0	0.335209	0	0	0	0.736909	0	0	0	0	0	0	0	0	0	0	0
3149	C16H32O10N0S0.C13_0	383.192	1	2	0.625	0	16	32	0	10	0	0	0	0	-0.75	3	Aliphatic_HighOC	CHO	0.84662	3538	0	0	0	0	0	0.213644	0	0.117592	0	0	0	0	0	0	0	0	0	0	0	0	0	0.515384	0	0	0	0	0	0	0	0	0	0	0	0	0	0	0	0
3150	C16H32O10N0S1.C13_0	415.164	1	2	0.625	0	16	32	0	10	1	0	0	0	-0.625	18	Aliphatic_HighOC	CHOS	9.53058	15639	0	0	0	0	0	0	0	0	0	0	1.40215	0	0.513312	0.258382	0	0	0.484147	0	0	0	0	0.393423	0	0	0	0	0	0.558052	0	0.381053	0	0	0.515779	0	0.317115	0	1.38198	0.287976
3151	C16H32O13N0S1.C13_0	463.149	1	2	0.8125	0	16	32	0	13	1	0	0	0	-0.25	3	Aliphatic_HighOC	CHOS	0.950987	4104	0	0	0	0	0	0	0.115187	0	0	0	0	0	0.161817	0	0	0	0	0	0	0	0	0.673983	0	0	0	0	0	0	0	0	0	0	0	0	0	0	0	0
3152	C16H32O15N0S1.C13_0	495.139	1	2	0.9375	0	16	32	0	15	1	0	0	0	0	3	Sugars_w_X	CHOS	0.48239	904	0	0	0	0	0.163349	0	0.172818	0	0	0	0	0	0	0	0	0.146224	0	0	0	0	0	0	0	0	0	0	0	0	0	0	0	0	0	0	0	0	0	0
3153	C16H32O15N4S0.C13_0	519.179	3	2	0.9375	0.25	16	32	4	15	0	0	0	0	0.625	12	Sugars_w_X	CHON	4.88673	12504	0	0	0	0	0.133304	0	0	0	0	0	0	0	0	0	0	0	0	0.277134	0	0	0	0	0	0	0	0.29344	0.141559	0.334651	0.494252	0	0	0.510005	0	0.434795	0	0	0	0
3154	C16H32O16N0S1.C13_0	511.134	1	2	1	0	16	32	0	16	1	0	0	0	0.125	11	Sugars_w_X	CHOS	2.06614	8096	0	0	0	0	0	0	0.191678	0.133854	0	0	0.16699	0	0.215528	0.173256	0	0.212985	0.199392	0	0	0	0	0	0	0	0.225861	0	0	0	0	0	0	0	0	0	0	0	0	0
3155	C16H32O16N4S0.C13_0	535.174	3	2	1	0.25	16	32	4	16	0	0	0	0	0.75	31	Sugars_w_X	CHON	12.0959	16735	0	0	0	0	0.186941	0.148493	0.12077	0.166121	0.350097	0.241272	0.178884	0	0	0	0	0.145129	0	0.431103	0	0	0	0	0	0	0	0.408787	0.150535	0.586394	0.916745	0.388036	0	1.15748	0	0.78399	0	0	0	0
3156	C16H32O2N0S0.C13_0	255.233	1	2	0.125	0	16	32	0	2	0	0	0	0	-1.75	19	Aliphatic_LowOC	CHO	151.773	23851	0	0	0	0	0.385417	3.59877	0.90798	1.495	18.747	21.8207	0	0	0	0	0	0.193882	0	0	0.382823	5.14801	0	0	0	0	0	5.38979	12.6802	0	0	0	0	0	0	5.18192	0	0	0	0
3157	C16H32O3N0S0.C13_0	271.228	1	2	0.1875	0	16	32	0	3	0	0	0	0	-1.625	8	Aliphatic_LowOC	CHO	4.81413	12428	0	0	0	0	0	0.952774	0	0.462212	0.348416	1.21649	0	0	0	0	0	0	0	0	0.183237	0	0	0	0.384996	0	0	0	0.759379	0	0	0	0	0	0	0	0	0	0	0
3158	C16H32O4N0S1.C13_0	319.195	1	2	0.25	0	16	32	0	4	1	0	0	0	-1.375	33	Aliphatic_LowOC	CHOS	48.1538	21765	1	0	0	0	0	0.144455	0	0	1.31596	2.21814	2.6911	1.07933	0.849058	0.212395	0	0.760168	4.21101	1.08298	0	2.03545	0	4.46131	0	0	0.330755	0.482898	0.215538	2.48895	1.34753	0.860933	1.22055	4.76831	1.55892	0.33287	0	0.672279	4.94373	0.596903
3159	C16H32O5N0S0.C13_0	303.218	1	2	0.3125	0	16	32	0	5	0	0	0	0	-1.375	12	Aliphatic_LowOC	CHO	67.281	22554	1	0	0	0	0	24.5637	0.420415	21.518	0	5.55192	0	0	0	0	0	0	0	0	3.38171	0	0.255719	0	5.73996	0	0.283213	0.39575	4.36871	0	0	0	0	0	0.280604	0	0	0	0	0
3160	C16H32O5N0S1.C13_0	335.19	1	2	0.3125	0	16	32	0	5	1	0	0	0	-1.25	41	Aliphatic_LowOC	CHOS	50.8253	21903	1	0	0	0	0	1.70537	0.12754	0.790828	0.762767	1.68147	2.44837	0.988553	1.60248	0.90103	1.10182	0.84861	2.45147	0.488578	0.818461	1.50016	1.03008	5.57657	1.17548	1.25297	0.250683	0.366879	0.478285	1.47037	0.808489	0.512791	1.35076	3.75998	2.40107	0	0.223177	0.787245	4.14485	0
3161	C16H32O6N0S0.C13_0	319.213	1	2	0.375	0	16	32	0	6	0	0	0	0	-1.25	8	Aliphatic_LowOC	CHO	13.4854	17232	1	0	0	0	0	4.67401	0	4.18776	0	1.05485	0	0	0	0	0	0	0	0	0.708505	0	0.421645	0	1.19983	0	0	0	0.972	0	0	0	0	0	0.266824	0	0	0	0	0
3162	C16H32O6N0S1.C13_0	351.185	1	2	0.375	0	16	32	0	6	1	0	0	0	-1.125	44	Aliphatic_LowOC	CHOS	114.187	23503	1	0	0	0	0	2.9145	0.148294	2.73439	2.61495	5.5347	4.02134	2.37004	3.36673	2.7172	1.77757	2.29108	6.47607	0	1.50171	5.64237	2.52616	10.5211	2.67959	5.0784	0.680437	0.811889	0.904352	1.05157	1.80772	1.69594	5.08094	2.77699	6.42079	0.546405	0.896955	0	9.93464	0
3163	C16H32O6N0S2.C13_0	383.157	1	2	0.375	0	16	32	0	6	2	0	0	0	-1	4	Aliphatic_LowOC	CHOS	3.23704	10457	0	0	0	0	0	0	0	0	0.514381	0	0	0	0	0	0	0	0	0	0	1.66218	0	0	0	0	0	0	0	0	0	0.368511	0.691967	0	0	0	0	0	0	0
3164	C16H32O7N0S0.C13_0	335.208	1	2	0.4375	0	16	32	0	7	0	0	0	0	-1.125	3	Aliphatic_LowOC	CHO	1.66485	6963	0	0	0	0	0	0.842815	0	0.655225	0	0	0	0	0	0	0	0	0	0	0	0	0	0	0	0	0	0	0.166809	0	0	0	0	0	0	0	0	0	0	0
3165	C16H32O7N0S1.C13_0	367.18	1	2	0.4375	0	16	32	0	7	1	0	0	0	-1	45	Aliphatic_LowOC	CHOS	42.0355	21385	1	0	0	0	0	4.12349	0.190897	3.44106	0.38633	0.623344	0.909575	0.278259	0.676659	0.760241	0.734196	0.295151	1.06723	0	0.684528	1.14047	1.16691	1.54603	1.37462	0.545809	0	0.238893	0.313028	0	0	0.903678	3.17426	0.482901	2.32399	0.35423	0.560366	0	1.80006	0
3166	C16H32O8N0S1.C13_0	383.175	1	2	0.5	0	16	32	0	8	1	0	0	0	-0.875	36	Aliphatic_HighOC	CHOS	22.9743	19422	0	0	0	0	0	0.651113	0	0.587288	0.383615	0	1.04647	0	0.465724	0.582364	0	0	0.734445	0	0.171575	0.555453	0.554789	1.2225	0.258244	0.281725	0	0	0	0	0	0.439732	1.1206	0	1.54629	0	0.536164	0	1.80486	0
3167	C16H32O9N0S0.C13_0	367.197	1	2	0.5625	0	16	32	0	9	0	0	0	0	-0.875	3	Aliphatic_HighOC	CHO	0.557637	1521	0	0	0	0	0	0.198736	0	0.16633	0	0	0.192571	0	0	0	0	0	0	0	0	0	0	0	0	0	0	0	0	0	0	0	0	0	0	0	0	0	0	0
3168	C16H32O9N0S1.C13_0	399.169	1	2	0.5625	0	16	32	0	9	1	0	0	0	-0.75	29	Aliphatic_HighOC	CHOS	14.476	17528	0	0	0	0	0	0.257637	0	0.208777	0	0	1.19219	0	0.431149	0.310735	0	0	0.47017	0	0	0.32218	0.257018	0.484571	0	0	0	0	0	0.541351	0	0.354948	0.547509	0	0.56039	0	0.576724	0	1.26107	0
3169	C16H34O15N0S1.C13_0	497.155	0	2.125	0.9375	0	16	34	0	15	1	0	0	0	-0.125	7	Sugars_w_X	CHOS	1.15474	5078	0	0	0	0	0.115113	0	0.139993	0.114804	0	0	0.179695	0	0	0	0	0	0	0	0	0	0	0	0	0	0	0	0	0	0	0	0	0	0	0	0	0	0	0
3170	C16H34O15N4S0.C13_0	521.195	2	2.125	0.9375	0.25	16	34	4	15	0	0	0	0	0.5	41	Sugars_w_X	CHON	18.665	18621	0	0	0	0	0.137347	0.13617	0.131659	0.133794	0.536467	0.253204	0.201991	0	0.235281	0	0.351069	0.223819	0.228944	0.521846	0	0.390449	0	0	0	0	0	0.5878	0.214795	0.803625	1.05275	0.495995	0	1.12415	0	0.918094	0	0.342517	0	0
3171	C16H34O16N0S1.C13_0	513.149	0	2.125	1	0	16	34	0	16	1	0	0	0	0	9	Sugars_w_X	CHOS	1.865	7553	0	0	0	0	0.137013	0	0.134483	0	0.463385	0	0	0	0.172901	0.147715	0	0.158184	0	0	0	0	0	0	0	0	0	0	0	0	0	0	0	0	0	0	0	0	0	0
3172	C16H34O16N4S0.C13_0	537.19	2	2.125	1	0.25	16	34	4	16	0	0	0	0	0.625	51	Sugars_w_X	CHON	29.9555	20359	0	0	0	0	0.195069	0.139306	0.152149	0.144543	0.32424	0.30698	0.324282	0	0.31273	0.169514	0	0.225578	0.329162	0.789657	0	0.458493	0	0	0	0	0.242289	0.742162	0.272061	1.30761	1.83053	0.683094	0.472934	1.71421	0	1.4577	0.221669	0.408007	0	0.421972
3173	C16H36O15N4S0.C13_0	523.21	1	2.25	0.9375	0.25	16	36	4	15	0	0	0	0	0.375	54	Sugars_w_X	CHON	35.5671	20893	0	0	0	0	0.19512	0.246155	0.161478	0.178835	0.858023	0.424876	0.347786	0.213644	0.389245	0.177449	0.433502	0.254434	0.486705	0.855863	0	0.59613	0	0	0	0	0.323352	0.913387	0.391466	1.37092	1.92058	0.894576	0.604631	1.92321	0	1.70536	0.234897	0.429667	0	0.437132
3174	C16H36O16N4S0.C13_0	539.205	1	2.25	1	0.25	16	36	4	16	0	0	0	0	0.5	58	Sugars_w_X	CHON	43.7759	21504	0	0	0	0	0.244947	0.214834	0.164531	0.201362	0.45747	0.506037	0.482328	0.218113	0.519149	0.20974	0.638375	0.351339	0.475083	0.946655	0	0.493621	0	0	0	0	0.339701	1.05232	0.437723	1.8239	2.58359	1.06025	0.660374	2.5144	0	2.00231	0.285528	0.583828	0	0.622131
3175	C16H38O15N4S0.C13_0	525.226	0	2.375	0.9375	0.25	16	38	4	15	0	0	0	0	0.25	57	Sugars_w_X	CHON	38.3407	21141	0	0	0	0	0.15553	0.241554	0.166014	0.235046	0.931358	0.557502	0.387069	0.253177	0.388774	0.204148	0.3972	0.242842	0.442256	0.874746	0.170895	0.379064	0	0	0	0	0.354272	1.10663	0.513006	1.46818	1.99683	1.02276	0.894999	2.45375	0	1.64013	0.311994	0.447778	0	0.497554
3176	C16H38O16N4S0.C13_0	541.221	0	2.375	1	0.25	16	38	4	16	0	0	0	0	0.375	57	Sugars_w_X	CHON	43.6371	21492	0	0	0	0	0.168929	0.254931	0.143745	0.241472	1.07361	0.642063	0.423375	0.200715	0.471326	0.252391	0.56432	0.280169	0.453505	0.860918	0	0.508906	0	0	0	0	0.372671	1.15134	0.497758	1.90835	2.23542	1.22497	0.733879	2.80226	0	1.77223	0.361734	0.547691	0	0.542253
3177	C16H6O10N0S0.C13_0	356.989	14	0.375	0.625	0	16	6	0	10	0	0	0.666667	0.818182	0.875	65	Condensed_aromatics	CHO	36.3865	20976	0	0	0	0.199362	0.247496	0	0.278254	0.139275	0.402239	0.32408	0.474013	0.541193	0.513774	0.433897	0.793592	0.414014	0.455465	0.600258	0.428939	0	0.450523	0.579849	0.369906	0.578872	0.503681	0.339797	0.303025	0.389553	0	0.403034	0.3868	0	0.466568	0.496859	0.925585	0.482423	0.543975	0.601207
3178	C16H6O10N0S1.C13_0	388.961	14	0.375	0.625	0	16	6	0	10	1	0	0.6	0.8	1	3	Condensed_aromatics.X	CHOS	0.487651	946	0	0	0	0	0	0	0	0	0	0	0	0	0	0.155719	0	0	0	0	0	0	0	0	0	0	0	0	0.151883	0	0	0	0	0	0.180048	0	0	0	0	0
3179	C16H6O11N0S0.C13_0	372.984	14	0.375	0.6875	0	16	6	0	11	0	0	0.6	0.809524	1	63	Condensed_aromatics	CHO	26.9511	19994	0	0	0	0.24253	0.223551	0.198903	0.218485	0.199877	0.286624	0.456043	0.42561	0.35582	0.35246	0.427822	0.548719	0.287436	0.328629	0.474097	0.480827	0.392769	0.527959	0.359276	0.459931	0.34289	0.367939	0.278652	0.407397	0.365484	0	0	0.419458	0	0.465666	0.320857	0.670532	0.421531	0	0.446134
3180	C16H6O12N0S0.C13_0	388.979	14	0.375	0.75	0	16	6	0	12	0	0	0.5	0.8	1.125	48	Condensed_aromatics	CHO	16.8791	18183	0	0	0	0.216487	0.119309	0	0	0	0	0.267716	0.367324	0.279072	0.330003	0.295215	0.515867	0.176914	0.182789	0.375861	0.202321	0	0.294032	0	0.28359	0.338158	0	0	0.201464	0	0	0	0	0	0.266673	0.309181	0.512887	0.300379	0	0.302666
3181	C16H6O13N0S0.C13_0	404.974	14	0.375	0.8125	0	16	6	0	13	0	0	0.333333	0.789474	1.25	5	Condensed_aromatics	CHO	1.08235	4743	0	0	0	0	0	0	0	0	0	0	0	0	0	0	0	0	0	0	0	0	0	0	0	0	0	0	0	0	0	0	0	0	0	0	0.214577	0	0	0
3182	C16H6O4N4S0.C13_0	317.032	16	0.375	0.25	0.25	16	6	4	4	0	0	1	1	0.875	4	Condensed_aromatics.X	CHON	0.537065	1349	0	0	0	0	0.161317	0.140741	0.117065	0.117942	0	0	0	0	0	0	0	0	0	0	0	0	0	0	0	0	0	0	0	0	0	0	0	0	0	0	0	0	0	0
3183	C16H6O5N0S0.C13_0	277.014	14	0.375	0.3125	0	16	6	0	5	0	0	0.818182	0.851852	0.25	41	Condensed_aromatics	CHO	12.3381	16831	0	0	0	0	0.152668	0	0.236731	0	0	0	0.217007	0.216626	0.207866	0.125946	0.385921	0.180205	0.260794	0.335546	0.148376	0	0	0.338845	0	0.307917	0	0	0	0.291044	0	0	0	0	0.185875	0.285328	0.367872	0.260952	0	0
3184	C16H6O5N4S0.C13_0	333.027	16	0.375	0.3125	0.25	16	6	4	5	0	0	1	1	1	3	Condensed_aromatics.X	CHON	0.404214	269	0	0	0	0	0.13124	0	0.14575	0.127223	0	0	0	0	0	0	0	0	0	0	0	0	0	0	0	0	0	0	0	0	0	0	0	0	0	0	0	0	0	0
3185	C16H6O6N0S0.C13_0	293.009	14	0.375	0.375	0	16	6	0	6	0	0	0.8	0.846154	0.375	62	Condensed_aromatics	CHO	26.843	19976	0	0	0	0.100422	0.311108	0	0.348493	0.125988	0.32224	0.2207	0.366534	0.348049	0.391683	0.271182	0.484282	0.363313	0.328427	0.541473	0.275651	0.440698	0.326105	0.531945	0.381897	0.426544	0.409446	0.218614	0	0.314884	0	0	0	0	0.312601	0.315885	0.694691	0.459545	0.455874	0.562632
3186	C16H6O6N4S0.C13_0	349.021	16	0.375	0.375	0.25	16	6	4	6	0	0	1	1	1.125	6	Condensed_aromatics.X	CHON	1.35158	5871	0	0	0	0	0.21776	0.18311	0.218131	0.169389	0	0	0	0	0	0	0	0	0	0	0	0	0	0	0	0.285414	0	0	0	0	0	0	0	0	0	0	0	0	0	0
3187	C16H6O7N0S0.C13_0	309.004	14	0.375	0.4375	0	16	6	0	7	0	0	0.777778	0.84	0.5	71	Condensed_aromatics	CHO	48.6991	21787	0	0	0.291575	0.281732	0.449592	0.273467	0.528704	0.238995	0.596588	0.435998	0.509962	0.552918	0.576348	0.573124	0.923672	0.482207	0.502548	0.685841	0.684856	0.616244	0.790056	0.68866	0.701677	0.764024	0.62623	0.432245	0.334928	0.44747	0	0.469983	0.432567	0	0.713977	0.480103	1.17743	0.561061	0.771719	0.698185
3188	C16H6O7N4S0.C13_0	365.016	16	0.375	0.4375	0.25	16	6	4	7	0	0	1	1	1.25	4	Condensed_aromatics.X	CHON	0.862302	3630	0	0	0	0	0.139935	0.22178	0.271217	0.229369	0	0	0	0	0	0	0	0	0	0	0	0	0	0	0	0	0	0	0	0	0	0	0	0	0	0	0	0	0	0
3189	C16H6O8N0S0.C13_0	324.999	14	0.375	0.5	0	16	6	0	8	0	0	0.75	0.833333	0.625	72	Condensed_aromatics	CHO	48.5017	21782	1	0	0.221798	0.264359	0.380946	0.293462	0.496707	0.290736	0.479623	0.415147	0.528458	0.620652	0.615309	0.61721	1.03675	0.522173	0.613091	0.723654	0.666443	0.57497	0.684024	0.759656	0.620864	0.802339	0.586177	0.459371	0.370252	0.48976	0.601437	0.543965	0.655499	0	0.693582	0.625794	1.06659	0.635852	0.784588	0.81741
3190	C16H6O8N4S0.C13_0	381.011	16	0.375	0.5	0.25	16	6	4	8	0	0	1	1	1.375	4	Condensed_aromatics.X	CHON	0.682953	2479	0	0	0	0	0.163352	0.179908	0.169106	0.170587	0	0	0	0	0	0	0	0	0	0	0	0	0	0	0	0	0	0	0	0	0	0	0	0	0	0	0	0	0	0
3191	C16H6O9N0S0.C13_0	340.994	14	0.375	0.5625	0	16	6	0	9	0	0	0.714286	0.826087	0.75	70	Condensed_aromatics	CHO	45.9068	21643	1	0	0.304848	0.362668	0.357259	0.278945	0.307415	0.299447	0.548208	0.553481	0.433814	0.682484	0.571688	0.591332	0.745233	0.576233	0.613548	0.696442	0.671413	0.757849	0.689103	0.737771	0.698243	0.630994	0.610909	0.417017	0.637184	0.399009	0	0.389508	0.668286	0	0.671569	0.494955	1.07854	0.636169	0.707496	0.702876
3192	C16H7O10N1S0.C13_0	372	14	0.4375	0.625	0.0625	16	7	1	10	0	0	0.6	0.8	1	65	Condensed_aromatics.X	CHON	41.4202	21347	1	0	0	0.138261	0.518828	0.169621	0.489291	0.196283	0.596964	0.758819	0.296316	1.03061	0.337778	0.941185	0.482591	0.862863	0.96929	0.369688	1.04589	1.08028	1.10671	0.998565	1.16542	1.14129	0.991173	0.61226	0.830387	0.322052	0	0.66358	0.90323	0	1.07032	0.433882	0.804553	0.287002	1.14612	0.341575
3193	C16H7O11N1S0.C13_0	387.995	14	0.4375	0.6875	0.0625	16	7	1	11	0	0	0.5	0.789474	1.125	45	Condensed_aromatics.X	CHON	16.8663	18180	0	0	0	0.090528	0.304843	0	0.244954	0	0	0.348601	0.221397	0.548609	0.225758	0.438904	0	0.442109	0.53497	0.269055	0.412143	0.410755	0.387691	0.550341	0.373388	0.563073	0.541427	0.288192	0.366976	0	0	0	0	0	0.46095	0.297625	0.389657	0	0.402022	0
3194	C16H7O12N1S0.C13_0	403.99	14	0.4375	0.75	0.0625	16	7	1	12	0	0	0.333333	0.777778	1.25	6	Condensed_aromatics.X	CHON	1.16498	5131	0	0	0	0	0.114357	0	0	0	0	0	0	0.237656	0	0	0	0	0	0	0	0	0	0	0	0.284719	0	0	0	0	0	0	0	0	0	0	0	0	0	0
3195	C16H7O4N1S0.C13_0	276.03	14	0.4375	0.25	0.0625	16	7	1	4	0	0	0.818182	0.846154	0.25	3	Condensed_aromatics.X	CHON	0.471528	812	0	0	0	0	0.157386	0	0.190811	0	0	0	0	0	0	0.123331	0	0	0	0	0	0	0	0	0	0	0	0	0	0	0	0	0	0	0	0	0	0	0	0
3196	C16H7O5N1S0.C13_0	292.025	14	0.4375	0.3125	0.0625	16	7	1	5	0	0	0.8	0.84	0.375	13	Condensed_aromatics.X	CHON	2.83645	9758	0	0	0	0	0.186159	0	0.254091	0	0	0	0	0.182341	0	0.15635	0	0	0.215901	0	0.167343	0.307803	0	0.303887	0	0.259345	0	0	0	0	0	0	0	0	0	0	0	0	0	0
3197	C16H7O6N1S0.C13_0	308.02	14	0.4375	0.375	0.0625	16	7	1	6	0	0	0.777778	0.833333	0.5	40	Condensed_aromatics.X	CHON	11.3808	16454	0	0	0	0	0.329729	0	0.395802	0.144605	0	0	0	0.341905	0.222598	0.221507	0.427801	0.282396	0.329438	0	0.269046	0.315456	0	0.428911	0.215528	0.374764	0.318789	0.209263	0.123698	0	0	0	0	0	0.227101	0.305979	0.325115	0	0.450996	0.319116
3198	C16H7O7N1S0.C13_0	324.015	14	0.4375	0.4375	0.0625	16	7	1	7	0	0	0.75	0.826087	0.625	57	Condensed_aromatics.X	CHON	20.8084	19041	1	0	0	0.111097	0.442618	0	0.487033	0.160331	0.312743	0.261693	0.210851	0.510883	0.289249	0.326574	0.5756	0.516647	0.519855	0.39216	0.334566	0.579024	0.323864	0.605046	0.321357	0.541313	0.445147	0.406741	0.16506	0.289977	0	0	0	0.472444	0.361437	0.470626	0.370242	0.363527	0.576208	0.423855
3199	C16H7O8N1S0.C13_0	340.01	14	0.4375	0.5	0.0625	16	7	1	8	0	0	0.714286	0.818182	0.75	52	Condensed_aromatics.X	CHON	18.3799	18559	0	0	0	0.13156	0.331837	0.158428	0.360909	0	0.310928	0.301068	0.175677	0.445987	0.261056	0.283242	0.457394	0.415338	0.388425	0	0.361709	0.525011	0.405307	0.605755	0.379694	0.55474	0.567442	0.292009	0.334997	0	0	0.365576	0.421561	0	0.324248	0.31008	0.3707	0	0.567608	0.285015
3200	C16H7O9N1S0.C13_0	356.005	14	0.4375	0.5625	0.0625	16	7	1	9	0	0	0.666667	0.809524	0.875	64	Condensed_aromatics.X	CHON	30.7773	20445	0	0	0	0.0978174	0.430101	0.203219	0.444065	0.210467	0.555849	0.576926	0.26558	0.701842	0.256087	0.552506	0.369593	0.602023	0.719599	0.301778	0.626069	0.845032	0.666825	0.853942	0.631652	0.71978	0.718171	0.538342	0.586679	0.281505	0	0.480586	0.712346	0	0.672543	0.327192	0.55464	0.250987	0.538823	0
3201	C16H8O10N0S0.C13_0	359.004	13	0.5	0.625	0	16	8	0	10	0	0	0.5	0.727273	0.75	73	Condensed_aromatics	CHO	286.708	24410	1	0	1.18584	1.19177	1.58785	1.91675	1.66213	2.00465	3.27217	5.99686	2.27655	3.59981	2.51748	6.60653	4.17932	3.05308	3.31917	2.64736	8.02413	3.72247	7.72877	4.19788	7.16556	4.04909	3.85187	2.32743	5.93756	2.2818	2.1398	4.79436	7.12656	1.90439	7.74181	2.56551	6.82681	2.47623	3.90795	2.88917
3202	C16H8O10N0S1.C13_0	390.977	13	0.5	0.625	0	16	8	0	10	1	0	0.4	0.7	0.875	16	Condensed_aromatics.X	CHOS	3.80165	11275	0	0	0	0	0.136616	0	0.177484	0	0	0	0	0.207079	0	0.203526	0	0.204416	0.221514	0	0.204932	0	0.35418	0.298323	0.269144	0.295462	0.237133	0	0.182884	0	0	0	0	0	0.297726	0	0	0	0	0
3203	C16H8O10N2S0.C13_0	387.011	14	0.5	0.625	0.125	16	8	2	10	0	0	0.5	0.777778	1.125	40	Condensed_aromatics.X	CHON	12.2767	16812	0	0	0	0.109008	0.308788	0	0.304569	0	0.317005	0.202808	0.215136	0.473299	0.186082	0.285389	0	0.452014	0.423934	0.273873	0.238376	0.505496	0.405386	0.509819	0.311356	0.46728	0.278281	0.331887	0.244943	0	0	0	0	0	0.281121	0	0.28283	0	0.519084	0
3204	C16H8O11N0S0.C13_0	374.999	13	0.5	0.6875	0	16	8	0	11	0	0	0.4	0.714286	0.875	73	Condensed_aromatics	CHO	136.582	23726	1	0	1.44268	1.53702	1.04216	0.549641	1.00201	0.639582	1.64945	1.18803	1.57336	2.14084	1.55918	1.73626	1.845	1.76637	1.8917	1.75083	1.72169	2.07775	1.82273	2.11648	1.75038	2.2009	1.86041	1.28271	1.136	1.37171	1.45055	1.27789	1.44163	0.820317	1.87639	1.41114	3.00803	1.61956	1.6732	1.75324
3205	C16H8O11N0S1.C13_0	406.971	13	0.5	0.6875	0	16	8	0	11	1	0	0.25	0.684211	1	16	Condensed_aromatics.X	CHOS	3.91425	11423	0	0	0	0	0	0	0.121445	0	0	0.22921	0	0.26298	0.157701	0.287326	0	0.169484	0	0	0.306339	0	0.307608	0	0.34699	0	0.254423	0	0.238245	0	0	0	0	0	0.35753	0	0.218161	0	0	0
3206	C16H8O11N2S0.C13_0	403.006	14	0.5	0.6875	0.125	16	8	2	11	0	0	0.333333	0.764706	1.25	8	Condensed_aromatics.X	CHON	1.45924	6266	0	0	0	0	0.178329	0	0.165681	0	0	0	0	0.257057	0	0.124942	0	0.150294	0	0	0	0	0	0	0	0.237511	0	0	0.150161	0	0	0	0	0	0	0	0	0	0	0
3207	C16H8O12N0S0.C13_0	390.994	13	0.5	0.75	0	16	8	0	12	0	0	0.25	0.7	1	72	Condensed_aromatics	CHO	73.8016	22758	1	0	0.775401	1.03638	0.509561	0.177121	0.461454	0.227047	0.914239	0.807935	0.986786	1.10872	0.98167	0.960934	1.06894	0.897312	0.953788	1.08677	1.07153	1.00861	0.994801	1.27706	0.876787	1.25041	0.99386	0.667645	0.78819	0.757586	0.765265	0.45221	0.673518	0	1.02329	0.848644	1.83126	1.05187	0.822937	1.1996
3208	C16H8O12N0S1.C13_0	422.966	13	0.5	0.75	0	16	8	0	12	1	0	0	0.666667	1.125	25	Condensed_aromatics.X	CHOS	7.26695	14416	0	0	0	0	0	0	0.122401	0.117934	0	0.275065	0	0.24192	0	0.456061	0	0.188095	0.20599	0	0.471358	0	0.449063	0.337521	0.508109	0.26335	0.226456	0	0.251623	0	0	0	0	0	0.437621	0	0.245297	0	0	0
3209	C16H8O13N0S0.C13_0	406.989	13	0.5	0.8125	0	16	8	0	13	0	0	0	0.684211	1.125	69	Condensed_aromatics	CHO	44.4207	21546	1	0	0.256106	0.373866	0.265805	0.189172	0.284558	0.217976	0.614515	0.728281	0.673812	0.593601	0.577295	0.876302	0.761545	0.429897	0.446537	0.663497	0.831989	0.528743	0.850304	0.537189	0.934176	0.643731	0.489818	0.462151	0.662244	0.468938	0	0.375552	0.485814	0	0.843223	0.586412	1.06181	0.654742	0.570634	0.71291
3210	C16H8O14N0S0.C13_0	422.984	13	0.5	0.875	0	16	8	0	14	0	0	0	0.666667	1.25	44	Condensed_aromatics	CHO	14.0841	17421	0	0	0	0.155511	0	0	0	0	0	0.216484	0.277637	0.200386	0.267833	0.267211	0.402646	0.185738	0.192833	0.387573	0.266834	0	0	0	0.199378	0.283129	0.225783	0	0.179415	0	0	0	0	0	0.253717	0.348427	0.39335	0.286241	0	0.381675
3211	C16H8O3N0S0.C13_0	247.04	13	0.5	0.1875	0	16	8	0	3	0	0	0.769231	0.793103	-0.125	42	Condensed_aromatics	CHO	12.0517	16722	0	0	0	0	0.296153	0.176506	0.35176	0.168751	0	0	0.210968	0.205993	0.209486	0.161061	0.409362	0.187492	0.260145	0.272896	0	0.336101	0	0.403573	0.205628	0	0.215014	0	0	0	0	0	0	0	0.253168	0	0.263627	0.281807	0.425944	0.283482
3212	C16H8O4N0S0.C13_0	263.035	13	0.5	0.25	0	16	8	0	4	0	0	0.75	0.785714	0	67	Condensed_aromatics	CHO	41.8814	21378	0	0	0	0	0.552921	0.190694	0.786704	0.216319	0.434172	0.489674	0.46909	0.48172	0.557889	0.389772	1.00555	0.479622	0.501064	0.714587	0.487849	0.745026	0.523017	0.805762	0.52983	0.668055	0.512458	0.467234	0.256828	0.521993	0	0.503578	0	0	0.523215	0.62641	0.756764	0.676252	0.901791	0.752479
3213	C16H8O4N2S0.C13_0	291.041	14	0.5	0.25	0.125	16	8	2	4	0	0	0.8	0.833333	0.375	3	Condensed_aromatics.X	CHON	0.380013	118	0	0	0	0	0.1204	0	0.131369	0	0	0	0	0	0	0	0	0	0	0	0	0	0	0	0	0	0	0	0.128244	0	0	0	0	0	0	0	0	0	0	0
3214	C16H8O4N4S0.C13_0	319.047	15	0.5	0.25	0.25	16	8	4	4	0	0	0.875	0.9	0.75	4	Condensed_aromatics.X	CHON	0.760816	3010	0	0	0	0	0.15997	0.199516	0.151881	0.249449	0	0	0	0	0	0	0	0	0	0	0	0	0	0	0	0	0	0	0	0	0	0	0	0	0	0	0	0	0	0
3215	C16H8O5N0S0.C13_0	279.03	13	0.5	0.3125	0	16	8	0	5	0	0	0.727273	0.777778	0.125	71	Condensed_aromatics	CHO	90.7987	23120	1	0	0	0	1.01577	0.374921	1.23521	0.450705	1.11409	0.891986	0.934708	1.0145	1.10917	0.860562	2.06509	1.03739	1.16292	1.43959	0.969921	1.62364	1.2371	1.7001	1.0007	1.40419	1.22315	0.878296	0.456375	0.995134	1.03777	0.894459	1.01947	1.01946	1.02061	1.27648	1.66899	1.2282	1.86217	1.55059
3216	C16H8O5N2S0.C13_0	307.036	14	0.5	0.3125	0.125	16	8	2	5	0	0	0.777778	0.826087	0.5	4	Condensed_aromatics.X	CHON	0.852343	3568	0	0	0	0	0.233589	0	0.302617	0	0	0	0	0	0	0	0	0.154516	0	0	0.161621	0	0	0	0	0	0	0	0	0	0	0	0	0	0	0	0	0	0	0
3217	C16H8O6N0S0.C13_0	295.025	13	0.5	0.375	0	16	8	0	6	0	0	0.7	0.769231	0.25	73	Condensed_aromatics	CHO	103.537	23344	1	0	0.253126	0.278803	1.09256	0.647413	1.29562	0.621086	1.16642	0.984105	1.08594	1.26154	1.45452	1.17508	1.65913	1.23032	1.3574	1.5344	1.2985	1.53963	1.37513	1.7857	1.29061	1.66144	1.41699	0.971189	0.624667	1.17631	1.1742	1.13651	1.18207	0.928703	1.25139	1.49465	2.15646	1.44939	1.83771	1.68625
3218	C16H8O6N2S0.C13_0	323.031	14	0.5	0.375	0.125	16	8	2	6	0	0	0.75	0.818182	0.625	22	Condensed_aromatics.X	CHON	4.94695	12578	0	0	0	0	0.226912	0	0.319306	0.13029	0	0	0	0.230081	0	0	0	0.221438	0.26268	0	0.208275	0	0	0	0.265242	0.255212	0.266188	0.219716	0	0	0	0	0	0	0.173352	0	0.204636	0	0	0
3219	C16H8O6N4S0.C13_0	351.037	15	0.5	0.375	0.25	16	8	4	6	0	0	0.833333	0.888889	1	5	Condensed_aromatics.X	CHON	1.99788	7925	0	0	0	0	0	0	0.402997	0.874576	0	0	0	0	0	0	0	0	0	0	0	0	0	0	0	0.266406	0	0	0	0	0	0	0	0	0	0	0	0	0	0
3220	C16H8O7N0S0.C13_0	311.02	13	0.5	0.4375	0	16	8	0	7	0	0	0.666667	0.76	0.375	73	Condensed_aromatics	CHO	117.76	23554	1	0	0.719288	0.773286	1.10385	0.898068	1.39578	1.0501	1.20401	1.16601	1.25526	1.49486	1.32203	1.55707	1.87665	1.38268	1.48571	1.60134	1.71198	1.63491	1.82605	1.81009	1.78799	1.74971	1.58714	1.23928	0.997425	1.27125	1.12584	1.46372	1.63995	1.05416	1.72162	1.48427	2.65496	1.47541	1.90206	1.83753
3221	C16H8O7N2S0.C13_0	339.026	14	0.5	0.4375	0.125	16	8	2	7	0	0	0.714286	0.809524	0.75	16	Condensed_aromatics.X	CHON	3.60609	10994	0	0	0	0.0983641	0.200019	0	0.206347	0	0	0.216696	0	0.24756	0	0.134573	0	0.228543	0.221912	0	0	0.338416	0	0.29382	0	0	0.285074	0	0	0	0	0	0	0	0	0	0	0	0	0
3222	C16H8O7N4S0.C13_0	367.032	15	0.5	0.4375	0.25	16	8	4	7	0	0	0.8	0.882353	1.125	5	Condensed_aromatics.X	CHON	2.41367	8915	0	0	0	0	0.614997	0	0.763925	0	0	0	0	0	0	0	0	0	0	0	0	0	0	0	0	0	0.264161	0	0	0	0	0	0	0	0.564789	0	0	0	0	0
3223	C16H8O8N0S0.C13_0	327.015	13	0.5	0.5	0	16	8	0	8	0	0	0.625	0.75	0.5	73	Condensed_aromatics	CHO	145.921	23805	1	0	0.938877	0.993988	1.24664	1.07815	1.41768	1.19061	1.63136	1.90278	1.30552	2.05475	1.69588	2.1441	2.84091	1.84167	1.97019	1.86487	2.46186	2.28349	2.67657	2.43197	2.48445	2.31011	2.1238	1.45909	1.96693	1.38481	1.28344	2.0357	2.39101	1.16683	2.47047	1.67881	3.04398	1.71696	2.57213	1.99736
3224	C16H8O8N0S1.C13_0	358.987	13	0.5	0.5	0	16	8	0	8	1	0	0.571429	0.727273	0.625	15	Condensed_aromatics.X	CHOS	3.25766	10488	0	0	0	0	0	0	0.130102	0	0	0.207119	0	0.227238	0	0.202375	0	0.223347	0.227722	0	0.174006	0.277584	0	0	0.228825	0.233343	0.240727	0	0	0	0	0	0	0	0.232117	0	0.204376	0	0	0
3225	C16H8O8N2S0.C13_0	355.021	14	0.5	0.5	0.125	16	8	2	8	0	0	0.666667	0.8	0.875	26	Condensed_aromatics.X	CHON	6.11242	13611	0	0	0	0	0.252723	0.142437	0.246762	0.118227	0	0	0	0.252652	0.173781	0.186517	0	0.301087	0.200122	0	0.229395	0.403172	0.259385	0	0	0.278119	0.326303	0.276204	0.220238	0	0	0	0	0	0.246648	0	0.203275	0	0	0
3226	C16H8O8N4S0.C13_0	383.027	15	0.5	0.5	0.25	16	8	4	8	0	0	0.75	0.875	1.25	5	Condensed_aromatics.X	CHON	1.29264	5657	0	0	0	0	0.383394	0.210333	0	0.205671	0	0	0	0	0	0	0	0	0	0	0	0	0	0	0.267332	0	0	0	0	0	0	0	0	0	0	0	0	0	0	0
3227	C16H8O9N0S0.C13_0	343.01	13	0.5	0.5625	0	16	8	0	9	0	0	0.571429	0.73913	0.625	73	Condensed_aromatics	CHO	199.074	24129	1	0	1.02174	1.10423	1.457	0.930509	1.51146	1.01228	2.6825	2.86993	1.76067	3.02979	2.11317	3.17927	3.65333	2.69969	2.81696	2.11096	3.67913	3.32255	3.73533	3.58367	3.53033	3.39084	3.35975	1.9794	3.3516	1.86331	1.76041	2.47289	3.19224	1.78313	3.78423	1.98642	4.24013	1.96362	3.67316	2.59102
3228	C16H8O9N0S1.C13_0	374.982	13	0.5	0.5625	0	16	8	0	9	1	0	0.5	0.714286	0.75	19	Condensed_aromatics.X	CHOS	4.37965	11955	0	0	0	0	0.176873	0.143478	0.139894	0	0	0.258079	0	0.284309	0	0.227119	0	0.225352	0.236839	0	0.276646	0	0	0	0.316157	0.263613	0.312945	0	0.183686	0	0	0	0	0	0.222272	0	0	0	0	0
3229	C16H8O9N2S0.C13_0	371.016	14	0.5	0.5625	0.125	16	8	2	9	0	0	0.6	0.789474	1	40	Condensed_aromatics.X	CHON	14.076	17418	0	0	0	0	0.35543	0	0.367383	0	0.397169	0.251111	0.165979	0.491848	0.276637	0.295187	0	0.391194	0.492535	0	0.400204	0.510873	0.439414	0.479793	0.367357	0.477836	0.482902	0.364341	0.24697	0	0	0	0	0	0.393223	0.358413	0.299093	0.275954	0.54342	0.321756
3230	C16H8O9N4S0.C13_0	399.022	15	0.5	0.5625	0.25	16	8	4	9	0	0	0.666667	0.866667	1.375	3	Condensed_aromatics.X	CHON	0.549931	1457	0	0	0	0	0.221043	0	0.182892	0.145996	0	0	0	0	0	0	0	0	0	0	0	0	0	0	0	0	0	0	0	0	0	0	0	0	0	0	0	0	0	0
3231	C16H9O10N1S0.C13_0	374.015	13	0.5625	0.625	0.0625	16	9	1	10	0	0	0.4	0.7	0.875	71	Condensed_aromatics.X	CHON	65.2479	22492	1	0	0.37165	0.371693	1.13242	0.562711	1.097	0.558444	1.05424	1.10888	0.468692	1.48943	0.504582	1.21135	0.84538	1.39992	1.38704	0.487421	1.33671	1.53719	1.38764	1.47202	1.4978	1.72703	1.49227	1.08039	1.09788	0.478668	0.491405	0.915868	1.25897	0	1.43149	0.578485	1.14395	0.545521	1.21737	0.587896
3232	C16H9O10N1S1.C13_0	405.987	13	0.5625	0.625	0.0625	16	9	1	10	1	0	0.25	0.666667	1	12	Condensed_aromatics.X	CHONS	2.35467	8793	0	0	0	0.0831306	0.166796	0	0.149127	0	0	0	0	0.20226	0	0.196015	0	0.18878	0	0	0.190683	0	0.27872	0	0.221235	0	0	0	0.218438	0	0	0	0	0	0.252115	0	0	0	0	0
3233	C16H9O11N1S0.C13_0	390.01	13	0.5625	0.6875	0.0625	16	9	1	11	0	0	0.25	0.684211	1	66	Condensed_aromatics.X	CHON	43.6558	21495	1	0	0.326763	0.409585	0.702276	0.242095	0.665412	0.248859	0.729847	0.627881	0.394076	0.977502	0.457328	0.849402	0.424965	0.946469	0.982166	0.546264	0.902798	1.06797	0.962836	1.09602	0.960681	1.14922	1.03981	0.621518	0.704274	0	0	0.406307	0.706195	0	1.0131	0.467562	0.763197	0.406859	0.731113	0.476717
3234	C16H9O11N1S1.C13_0	421.982	13	0.5625	0.6875	0.0625	16	9	1	11	1	0	0	0.647059	1.125	13	Polyphenolic_HighOC	CHONS	2.81034	9714	0	0	0	0	0	0	0.142766	0	0	0.191435	0	0.225822	0	0.219114	0	0.190551	0	0	0.261506	0	0.323586	0	0.267075	0	0	0	0.129753	0	0	0	0	0	0.249364	0	0	0	0	0
3235	C16H9O12N1S0.C13_0	406.005	13	0.5625	0.75	0.0625	16	9	1	12	0	0	0	0.666667	1.125	50	Condensed_aromatics.X	CHON	19.766	18841	0	0	0	0.171739	0.335449	0	0.297455	0	0.464891	0.360097	0.271095	0.513246	0.237202	0.351917	0.385023	0.460919	0.53012	0.267454	0.447262	0.387051	0.401604	0.527316	0.436768	0.673165	0.527712	0.30779	0.382851	0.319366	0	0	0	0	0.404866	0	0.43554	0.324043	0.53916	0
3236	C16H9O13N1S0.C13_0	422	13	0.5625	0.8125	0.0625	16	9	1	13	0	0	0	0.647059	1.25	25	Polyphenolic_HighOC	CHON	5.64906	13255	0	0	0	0	0.161804	0	0.155366	0	0	0	0	0.262451	0.163353	0.185417	0	0.213344	0.207986	0	0.197368	0	0	0	0	0.355574	0.207061	0	0	0	0	0	0	0	0.184675	0	0.235034	0.262709	0	0
3237	C16H9O3N1S0.C13_0	262.051	13	0.5625	0.1875	0.0625	16	9	1	3	0	0	0.75	0.777778	0	7	Condensed_aromatics.X	CHON	1.4698	6297	0	0	0	0	0.243109	0	0.320862	0	0	0.222592	0	0	0	0.138546	0	0.168406	0	0	0	0	0	0	0	0	0	0	0.123819	0	0	0	0	0	0	0	0	0	0	0
3238	C16H9O4N1S0.C13_0	278.046	13	0.5625	0.25	0.0625	16	9	1	4	0	0	0.727273	0.769231	0.125	42	Condensed_aromatics.X	CHON	13.5261	17242	0	0	0	0	0.429558	0.18442	0.542899	0.204246	0.41538	0.356263	0.151262	0.362522	0.200172	0.269691	0	0.366464	0.387798	0.357136	0.33848	0.651922	0.378388	0.483766	0.372403	0.448772	0.351013	0	0.194669	0	0	0	0	0	0.267921	0	0.278537	0	0	0
3239	C16H9O5N1S0.C13_0	294.041	13	0.5625	0.3125	0.0625	16	9	1	5	0	0	0.7	0.76	0.25	57	Condensed_aromatics.X	CHON	21.004	19072	0	0	0	0	0.438251	0.234484	0.589703	0.167629	0.361785	0.272188	0.238181	0.414572	0.234561	0.334564	0	0.371342	0.366813	0.270919	0.403145	0.517718	0.397898	0.593053	0.433038	0.501187	0.492895	0.222067	0.208974	0	0	0.358905	0.410684	0	0.400719	0.272713	0.357115	0	0.632445	0.414064
3240	C16H9O6N1S0.C13_0	310.036	13	0.5625	0.375	0.0625	16	9	1	6	0	0	0.666667	0.75	0.375	66	Condensed_aromatics.X	CHON	28.605	20200	1	0	0	0.210547	0.510411	0.264653	0.623476	0.255212	0.395752	0.422362	0.244513	0.530988	0.290287	0.438228	0.481536	0.532078	0.608605	0.371601	0.452721	0.585273	0.553576	0.639303	0.504088	0.673895	0.612176	0.39211	0.276776	0.340037	0	0.476975	0.444949	0	0.515728	0.306691	0.522189	0.329989	0.654641	0.331138
3241	C16H9O7N1S0.C13_0	326.031	13	0.5625	0.4375	0.0625	16	9	1	7	0	0	0.625	0.73913	0.5	71	Condensed_aromatics.X	CHON	46.0782	21650	1	0	0	0.226674	0.715762	0.367965	0.83406	0.362884	0.578566	0.582435	0.333502	0.799215	0.418383	0.749753	0.630328	0.771608	0.774363	0.494302	0.792007	0.993408	0.851917	1.04707	0.881629	0.984409	0.98558	0.675678	0.587476	0.477175	0.625623	0.815344	0.920092	0.616649	0.809271	0.591534	0.818101	0.526074	1.10414	0.521511
3242	C16H9O7N1S1.C13_0	358.003	13	0.5625	0.4375	0.0625	16	9	1	7	1	0	0.571429	0.714286	0.625	5	Condensed_aromatics.X	CHONS	0.8463	3537	0	0	0	0	0	0	0	0	0	0	0	0	0	0	0	0.170731	0	0	0.169576	0	0	0	0	0	0	0	0.121793	0	0	0	0	0	0.180514	0	0	0	0	0
3243	C16H9O8N1S0.C13_0	342.026	13	0.5625	0.5	0.0625	16	9	1	8	0	0	0.571429	0.727273	0.625	73	Condensed_aromatics.X	CHON	65.2857	22495	1	0	0.277833	0.29921	0.927824	0.578924	1.00355	0.585213	1.12209	1.13	0.39469	1.27878	0.52804	0.982948	0.888611	1.29929	1.23694	0.659964	1.19839	1.63399	1.34047	1.56293	1.28567	1.56095	1.42716	1.1214	1.19388	0.540773	0.632039	1.04793	1.37503	0.595478	1.25139	0.602797	1.11253	0.547698	1.76742	0.574183
3244	C16H9O8N1S1.C13_0	373.998	13	0.5625	0.5	0.0625	16	9	1	8	1	0	0.5	0.7	0.75	5	Condensed_aromatics.X	CHONS	0.824821	3402	0	0	0	0	0.164688	0	0.141628	0	0	0.195929	0	0	0	0.134025	0	0	0	0	0.188549	0	0	0	0	0	0	0	0	0	0	0	0	0	0	0	0	0	0	0
3245	C16H9O9N1S0.C13_0	358.02	13	0.5625	0.5625	0.0625	16	9	1	9	0	0	0.5	0.714286	0.75	72	Condensed_aromatics.X	CHON	80.4678	22900	1	0	0.279504	0.200602	1.13698	0.618658	1.23536	0.652462	1.44359	1.23686	0.508723	1.82275	0.660616	1.27591	1.13534	1.79138	1.76649	0.764921	1.44993	1.98781	1.55762	2.06642	1.59346	2.06527	1.98348	1.3612	1.17627	0.628869	0.554757	1.10874	1.5585	0.66662	1.65405	0.754758	1.32511	0.665744	2.12057	0.573948
3246	C16H9O9N1S1.C13_0	389.993	13	0.5625	0.5625	0.0625	16	9	1	9	1	0	0.4	0.684211	0.875	6	Condensed_aromatics.X	CHONS	0.889018	3780	0	0	0	0.105009	0.117145	0	0	0	0	0	0	0.186879	0	0.141115	0	0	0	0	0.161436	0	0	0	0	0	0	0	0	0	0	0	0	0	0.177433	0	0	0	0	0
3247	C16H9O9N3S0.C13_0	386.027	14	0.5625	0.5625	0.1875	16	9	3	9	0	0	0.5	0.764706	1.125	4	Condensed_aromatics.X	CHON	0.654818	2263	0	0	0	0.10323	0.159419	0	0	0	0	0	0.152759	0	0	0	0	0	0	0	0	0	0	0	0	0	0	0.23941	0	0	0	0	0	0	0	0	0	0	0	0
3248	C17H10O10N0S0.C13_0	373.02	13	0.588235	0.588235	0	17	10	0	10	0	0	0.428571	0.666667	0.588235	73	Condensed_aromatics	CHO	356.798	24566	1	0	2.53416	2.60816	3.14011	3.63571	3.2425	3.97482	4.38591	5.1829	3.65493	5.58842	4.19061	6.49872	4.54188	4.81437	4.80498	3.97876	6.72924	5.10834	7.18353	5.8012	6.88084	6.0367	5.49466	3.63119	5.02322	3.40882	3.17788	4.8356	6.58681	3.01795	6.95036	3.56506	7.08195	4.06896	5.79952	4.43772
3249	C17H10O10N0S1.C13_0	404.992	13	0.588235	0.588235	0	17	10	0	10	1	0	0.333333	0.636364	0.705882	27	Polyphenolic_HighOC	CHOS	7.75113	14690	0	0	0	0	0.261751	0.205756	0.186431	0.152383	0	0.301049	0	0.315545	0	0.346482	0	0.284659	0.274719	0	0.352356	0.303809	0.386803	0.345487	0.409771	0.376906	0.278209	0	0.285094	0	0	0	0	0	0.31897	0	0.246756	0	0	0
3250	C17H10O10N2S0.C13_0	401.026	14	0.588235	0.588235	0.117647	17	10	2	10	0	0	0.4	0.7	0.941176	47	Condensed_aromatics.X	CHON	15.8167	17895	0	0	0.22935	0.260644	0.48458	0.161987	0.439576	0.148022	0.377624	0.280885	0.267684	0.495262	0.247583	0.353414	0	0.490781	0.465537	0	0.290849	0.296101	0.422938	0.529785	0.337653	0.516901	0.398485	0.339253	0.368663	0	0	0	0	0	0.360788	0.288772	0.381661	0.311286	0.411075	0
3251	C17H10O10N4S0.C13_0	429.032	15	0.588235	0.588235	0.235294	17	10	4	10	0	0	0.333333	0.75	1.29412	3	Condensed_aromatics.X	CHON	0.71431	2698	0	0	0	0	0.456646	0.130895	0	0.126769	0	0	0	0	0	0	0	0	0	0	0	0	0	0	0	0	0	0	0	0	0	0	0	0	0	0	0	0	0	0
3252	C17H10O11N0S0.C13_0	389.015	13	0.588235	0.647059	0	17	10	0	11	0	0	0.333333	0.652174	0.705882	73	Polyphenolic_HighOC	CHO	322.969	24495	1	0	6.33837	4.43757	2.8478	1.51164	2.72309	1.8359	3.93001	3.6127	3.5007	5.07514	3.61128	5.43953	5.17872	4.20499	4.40974	3.88472	5.56426	4.59027	5.79871	5.5663	5.20977	5.50967	5.14134	3.11906	3.70919	3.17146	3.12159	3.05791	4.00223	2.13818	5.91013	3.22775	6.07188	3.78777	3.56373	4.25902
3253	C17H10O11N0S1.C13_0	420.987	13	0.588235	0.647059	0	17	10	0	11	1	0	0.2	0.619048	0.823529	40	Polyphenolic_HighOC	CHOS	15.5105	17818	0	0	0	0.0915527	0.263036	0.192164	0.274707	0.177287	0.288902	0.385145	0	0.485792	0.182226	0.514358	0	0.458843	0.445909	0	0.61123	0.341272	0.644704	0.533884	0.617294	0.560462	0.469594	0.212409	0.241529	0	0	0	0.582691	0	0.556103	0	0.37626	0	0.454845	0
3254	C17H10O11N2S0.C13_0	417.021	14	0.588235	0.647059	0.117647	17	10	2	11	0	0	0.25	0.684211	1.05882	47	Condensed_aromatics.X	CHON	16.4412	18077	0	0	0	0.177406	0.486713	0	0.40516	0	0.357308	0.209002	0.237775	0.521807	0.254791	0.357603	0	0.520477	0.465376	0	0.356657	0.418244	0.41641	0.522576	0.419434	0.581887	0.517748	0.374571	0.228188	0	0	0	0	0	0.398435	0.291224	0.261531	0	0.512209	0.30559
3255	C17H10O12N0S0.C13_0	405.01	13	0.588235	0.705882	0	17	10	0	12	0	0	0.2	0.636364	0.823529	73	Polyphenolic_HighOC	CHO	240.57	24274	1	0	2.55874	3.04774	2.08027	0.944314	1.92838	0.983955	3.22618	2.65784	3.01181	3.60864	2.8785	3.51114	3.11826	3.06783	3.11268	3.21522	3.55364	3.4101	3.71808	3.92194	3.30851	3.95422	3.57282	2.16279	2.90092	2.40952	2.4662	2.02108	2.48281	1.55096	3.58917	2.61006	4.59919	3.07095	2.64218	3.57294
3256	C17H10O12N0S1.C13_0	436.982	13	0.588235	0.705882	0	17	10	0	12	1	0	0	0.6	0.941176	30	Polyphenolic_HighOC	CHOS	8.98483	15350	0	0	0	0.0993102	0.17887	0.132662	0.25176	0.133956	0	0.290012	0	0.358486	0	0.369764	0	0.276392	0.321062	0	0.470472	0	0.363638	0.377698	0.496644	0.422182	0.285307	0	0.263124	0	0	0	0	0	0.411021	0	0.310479	0	0	0
3257	C17H10O12N2S0.C13_0	433.016	14	0.588235	0.705882	0.117647	17	10	2	12	0	0	0	0.666667	1.17647	23	Condensed_aromatics.X	CHON	5.48474	13114	0	0	0	0.167411	0.212877	0	0.152894	0	0	0	0.148826	0.2567	0.154091	0.201404	0	0.281621	0.297358	0	0.232023	0.320422	0	0	0.268965	0.293972	0.24141	0	0.185483	0	0	0	0	0	0.268816	0	0	0	0	0
3258	C17H10O13N0S0.C13_0	421.005	13	0.588235	0.764706	0	17	10	0	13	0	0	0	0.619048	0.941176	73	Polyphenolic_HighOC	CHO	211.771	24188	1	0	1.74707	2.42607	1.86784	0.709628	1.65153	0.750392	2.54666	1.71789	3.15216	2.96859	2.78091	2.88129	3.3258	2.70622	2.6457	3.35	2.82295	2.85986	2.69753	3.08194	2.62447	3.52659	2.97937	1.9348	1.5003	2.25298	2.19075	1.40181	1.82832	1.10316	2.88724	2.41619	4.2071	3.34085	2.60348	3.48481
3259	C17H10O13N0S1.C13_0	452.977	13	0.588235	0.764706	0	17	10	0	13	1	0	0	0.578947	1.05882	11	Polyphenolic_HighOC	CHOS	2.17166	8346	0	0	0	0	0	0	0	0	0	0	0	0.160436	0	0.18407	0	0	0	0	0.182983	0	0	0	0.21694	0.27305	0	0	0.159391	0	0	0	0	0	0.191196	0	0.193216	0	0	0
3260	C17H10O14N0S0.C13_0	437	13	0.588235	0.823529	0	17	10	0	14	0	0	0	0.6	1.05882	72	Polyphenolic_HighOC	CHO	83.5781	22969	1	0	0.924076	1.47897	0.704933	0.157121	0.586849	0.164913	1.22321	0.596557	1.46149	1.07168	1.18532	1.09256	1.22834	0.996233	0.929685	1.58588	0.943134	0.991913	0.811504	1.08097	0.798097	1.2008	0.944472	0.780668	0.599497	0.88464	1.07835	0.459303	0.4307	0.521972	0.953622	1.11582	1.6383	1.60101	1.19975	1.47282
3261	C17H10O15N0S0.C13_0	452.995	13	0.588235	0.882353	0	17	10	0	15	0	0	0	0.578947	1.17647	64	Polyphenolic_HighOC	CHO	33.5589	20720	0	0	0.335187	0.662199	0.267269	0	0.206019	0	0.805019	0.30682	0.678035	0.386649	0.507128	0.376496	0.465675	0.449918	0.428956	0.671594	0.339114	0.5615	0.291812	0.339016	0.236777	0.37138	0.338896	0.502738	0.322208	0.471445	0.667647	0	0	0	0.363642	0.680886	0.487355	0.716095	0.59943	0.634008
3262	C17H10O2N0S0.C13_0	245.061	13	0.588235	0.117647	0	17	10	0	2	0	0	0.733333	0.75	-0.352941	7	Condensed_aromatics	CHO	1.89777	7641	0	0	0	0	0.203324	0	0.359748	0.124237	0	0	0	0	0	0	0	0	0	0	0	0.277677	0	0	0	0	0	0.231733	0	0	0	0	0	0	0	0.317667	0	0	0	0
3263	C17H10O3N0S0.C13_0	261.056	13	0.588235	0.176471	0	17	10	0	3	0	0	0.714286	0.741935	-0.235294	61	Condensed_aromatics	CHO	24.368	19625	0	0	0	0	0.422994	0.144595	0.549647	0.184651	0.355682	0.289748	0.263032	0.307807	0.363237	0.251104	0.706524	0.357913	0.405226	0.389744	0.255183	0.53067	0.291595	0.443987	0.337408	0.344274	0.396588	0.345114	0.168098	0.339391	0	0	0	0	0.278731	0.440514	0.480104	0.305738	0.714288	0.442239
3264	C17H10O3N4S0.C13_0	317.068	15	0.588235	0.176471	0.235294	17	10	4	3	0	0	0.8	0.826087	0.470588	3	Condensed_aromatics.X	CHON	0.398673	229	0	0	0	0	0.133852	0.149538	0.115284	0	0	0	0	0	0	0	0	0	0	0	0	0	0	0	0	0	0	0	0	0	0	0	0	0	0	0	0	0	0	0
3265	C17H10O4N0S0.C13_0	277.051	13	0.588235	0.235294	0	17	10	0	4	0	0	0.692308	0.733333	-0.117647	71	Condensed_aromatics	CHO	66.2073	22524	0	0	0	0	0.924942	0.402057	1.21976	0.412337	0.983243	0.638533	0.668591	0.751162	0.874349	0.629798	1.42689	0.799094	0.923039	1.09049	0.771777	1.14451	0.839647	1.25755	0.754138	1.04201	0.921702	0.717167	0.376363	0.721728	0.627598	0.741155	0.784005	0.822029	0.740589	0.958812	1.08182	0.817161	1.25212	0.918092
3266	C17H10O4N2S0.C13_0	305.057	14	0.588235	0.235294	0.117647	17	10	2	4	0	0	0.727273	0.769231	0.235294	3	Condensed_aromatics.X	CHON	0.622966	2040	0	0	0	0	0.208627	0	0.256908	0	0	0	0	0	0	0	0	0	0	0	0.15743	0	0	0	0	0	0	0	0	0	0	0	0	0	0	0	0	0	0	0
3267	C17H10O4N4S0.C13_0	333.063	15	0.588235	0.235294	0.235294	17	10	4	4	0	0	0.777778	0.818182	0.588235	3	Condensed_aromatics.X	CHON	0.805388	3288	0	0	0	0	0	0.233242	0.193196	0	0	0	0	0	0	0	0	0	0	0	0	0	0	0	0	0	0	0	0	0	0	0	0	0	0	0	0	0	0.37895	0
3268	C17H10O5N0S0.C13_0	293.046	13	0.588235	0.294118	0	17	10	0	5	0	0	0.666667	0.724138	0	71	Condensed_aromatics	CHO	84.6062	22992	1	0	0	0	1.13721	0.49225	1.43287	0.548135	1.12866	0.781258	0.863733	1.00519	1.10274	0.892054	1.87294	0.986656	1.07437	1.33275	0.999019	1.38003	1.1819	1.39608	0.968423	1.34324	1.12432	0.867473	0.448306	1.01619	1.02871	0.955742	0.858023	0.871408	1.03248	1.07828	1.50577	1.13028	1.58754	1.35569
3269	C17H10O5N0S1.C13_0	325.018	13	0.588235	0.294118	0	17	10	0	5	1	0	0.636364	0.703704	0.117647	3	Condensed_aromatics.X	CHOS	0.437159	531	0	0	0	0	0.146914	0	0.129047	0.161198	0	0	0	0	0	0	0	0	0	0	0	0	0	0	0	0	0	0	0	0	0	0	0	0	0	0	0	0	0	0
3270	C17H10O5N2S0.C13_0	321.052	14	0.588235	0.294118	0.117647	17	10	2	5	0	0	0.7	0.76	0.352941	9	Condensed_aromatics.X	CHON	1.86188	7543	0	0	0	0	0.207821	0	0.279134	0	0	0	0	0.224049	0	0.145494	0	0.204017	0	0	0.208807	0	0	0	0.215163	0	0	0	0	0	0	0	0	0	0.181477	0	0	0	0	0
3271	C17H10O6N0S0.C13_0	309.04	13	0.588235	0.352941	0	17	10	0	6	0	0	0.636364	0.714286	0.117647	73	Condensed_aromatics	CHO	115.483	23523	1	0	0.606782	0.652235	1.40602	0.756114	1.69038	0.797101	1.36656	0.984654	1.25873	1.43081	1.47821	1.19706	2.3884	1.32804	1.57416	1.81821	1.3097	1.56591	1.5984	1.88252	1.40413	1.90514	1.66376	1.28809	0.599647	1.34136	1.44647	1.34781	1.28646	1.28602	1.44307	1.62195	2.12116	1.57738	2.10955	1.93985
3272	C17H10O6N2S0.C13_0	337.047	14	0.588235	0.352941	0.117647	17	10	2	6	0	0	0.666667	0.75	0.470588	15	Condensed_aromatics.X	CHON	3.47304	10790	0	0	0	0	0.165793	0	0.230284	0	0	0	0	0.195706	0	0.176228	0	0.175264	0.189728	0	0.15014	0.295889	0	0	0	0.256298	0.209581	0	0.139954	0	0	0	0	0	0	0	0	0	0	0
3273	C17H10O6N4S0.C13_0	365.053	15	0.588235	0.352941	0.235294	17	10	4	6	0	0	0.714286	0.8	0.823529	7	Condensed_aromatics.X	CHON	2.87335	9819	0	0	0	0	0.383296	0	0.83643	0	0	0	0	0	0	0	0	0	0	0	0	0	0	0	0	0.424644	0	0	0	0	0	0	0	0	0	0	0	0	0	0
3274	C17H10O7N0S0.C13_0	325.035	13	0.588235	0.411765	0	17	10	0	7	0	0	0.6	0.703704	0.235294	73	Condensed_aromatics	CHO	154.738	23872	1	0	0.699736	0.692594	1.63283	1.17956	1.9607	1.14969	2.02314	1.53471	1.6343	2.1994	1.76277	1.83158	2.42251	2.06019	2.22671	2.04132	2.05727	2.52766	2.17719	2.67527	2.00024	2.69206	2.39804	1.7674	1.26503	1.66653	1.74767	1.81927	2.04217	1.63041	2.03185	1.96438	2.88639	1.83574	2.99773	2.22363
3275	C17H10O7N0S1.C13_0	357.007	13	0.588235	0.411765	0	17	10	0	7	1	0	0.555556	0.68	0.352941	9	Condensed_aromatics.X	CHOS	1.53225	6516	0	0	0	0	0.137286	0	0.128025	0	0	0	0	0.177029	0	0.181307	0	0	0	0	0.217124	0	0	0	0	0	0	0	0.133195	0	0	0	0	0	0.174449	0	0.21339	0	0	0
3276	C17H10O7N2S0.C13_0	353.042	14	0.588235	0.411765	0.117647	17	10	2	7	0	0	0.625	0.73913	0.588235	33	Condensed_aromatics.X	CHON	8.39371	15049	0	0	0	0.0880542	0.311231	0.155321	0.370673	0.150585	0	0.241763	0.170328	0.34112	0.186028	0.235689	0	0.359162	0.322561	0.232492	0.210052	0	0	0	0.246959	0.344405	0.28649	0.286952	0.202646	0	0	0	0	0	0.296851	0.252448	0.268315	0	0	0
3277	C17H10O7N4S0.C13_0	381.048	15	0.588235	0.411765	0.235294	17	10	4	7	0	0	0.666667	0.789474	0.941176	3	Condensed_aromatics.X	CHON	1.55961	6604	0	0	0	0	0	0	1.04692	0	0	0	0	0	0	0	0	0	0	0	0	0	0	0	0	0	0.290025	0	0	0	0	0	0	0	0	0	0	0	0	0
3278	C17H10O8N0S0.C13_0	341.03	13	0.588235	0.470588	0	17	10	0	8	0	0	0.555556	0.692308	0.352941	73	Condensed_aromatics	CHO	208.643	24170	1	0	1.16442	1.31791	1.97885	1.67947	2.17823	1.70175	3.15019	2.6367	1.93024	3.02423	2.01651	2.73649	2.70558	2.99876	3.01838	2.44665	3.09706	3.84336	3.4159	3.80843	3.14092	3.59038	3.50153	2.47519	2.5597	2.03556	2.09487	2.9811	3.14579	2.32202	3.03331	2.31128	3.86671	2.04127	4.04888	2.5881
3279	C17H10O8N0S1.C13_0	373.002	13	0.588235	0.470588	0	17	10	0	8	1	0	0.5	0.666667	0.470588	14	Condensed_aromatics.X	CHOS	2.75191	9593	0	0	0	0	0.131557	0.163768	0.168049	0.15373	0	0	0	0.181249	0	0.170224	0	0.162524	0	0	0.244171	0	0	0	0	0.281531	0	0	0	0	0	0	0	0	0.212951	0	0.246399	0	0	0
3280	C17H10O8N2S0.C13_0	369.036	14	0.588235	0.470588	0.117647	17	10	2	8	0	0	0.571429	0.727273	0.705882	54	Condensed_aromatics.X	CHON	20.6491	19012	0	0	0	0	0.483523	0.227097	0.503797	0.217549	0.322539	0.341201	0.214589	0.494987	0.419249	0.42487	0	0.551103	0.49353	0.297215	0.423113	0.51172	0.397555	0.568011	0.401884	0.516404	0.551108	0.458618	0.347192	0	0	0.405166	0.396108	0	0.414392	0.339223	0.461445	0.294135	0.448	0
3281	C17H10O8N4S0.C13_0	397.043	15	0.588235	0.470588	0.235294	17	10	4	8	0	0	0.6	0.777778	1.05882	4	Condensed_aromatics.X	CHON	1.89561	7634	0	0	0	0	0.519336	0	0.493182	0	0	0	0	0	0	0	0	0	0	0	0	0	0	0	0.297885	0	0	0	0	0	0	0	0	0	0	0	0	0	0	0
3282	C17H10O9N0S0.C13_0	357.025	13	0.588235	0.529412	0	17	10	0	9	0	0	0.5	0.68	0.470588	73	Condensed_aromatics	CHO	337.499	24527	1	0	1.2822	1.26386	2.7712	3.13597	3.02525	3.29772	4.69435	4.49144	3.09437	5.34569	3.94469	5.46441	4.40611	4.71769	4.741	3.68586	5.82734	5.55061	6.41123	5.7827	6.09209	5.82781	5.59222	3.82476	4.40515	3.40854	3.39155	4.69865	5.68427	3.29826	5.86676	3.6058	6.58573	3.66306	5.98867	4.13461
3283	C17H10O9N0S1.C13_0	388.997	13	0.588235	0.529412	0	17	10	0	9	1	0	0.428571	0.652174	0.588235	23	Polyphenolic_HighOC	CHOS	5.21692	12857	0	0	0	0.09547	0.191022	0.144533	0.150177	0	0	0.263971	0	0.28133	0	0.228642	0	0.194568	0.247619	0	0.228227	0.294192	0.297274	0.290626	0.263068	0.252869	0.23473	0	0.177466	0	0	0	0	0	0.202682	0	0.246079	0	0	0
3284	C17H10O9N2S0.C13_0	385.031	14	0.588235	0.529412	0.117647	17	10	2	9	0	0	0.5	0.714286	0.823529	58	Condensed_aromatics.X	CHON	23.4875	19505	0	0	0	0.257848	0.464878	0.180001	0.481395	0.115859	0	0.332201	0.299724	0.600385	0.340051	0.402604	0.331893	0.583516	0.558946	0.239128	0.38129	0.605858	0.474827	0.585075	0.441191	0.719606	0.580435	0.537222	0.423236	0.310701	0	0	0.530189	0	0.554815	0.405874	0.450309	0.278231	0.456765	0.310936
3285	C17H10O9N4S0.C13_0	413.038	15	0.588235	0.529412	0.235294	17	10	4	9	0	0	0.5	0.764706	1.17647	7	Condensed_aromatics.X	CHON	3.06187	10133	0	0	0	0	0.695227	0	0.635253	0.325177	0	0	0	0	0	0	0	0	0	0	0.153136	0	0	0	0.20524	0	0	0	0	0	0	0	0	0	0	0	0	0	0	0
3286	C17H11O10N1S0.C13_0	388.031	13	0.647059	0.588235	0.0588235	17	11	1	10	0	0	0.333333	0.636364	0.705882	73	Polyphenolic_HighOC	CHON	89.4615	23096	1	0	0.745861	0.731723	1.50274	0.757698	1.60059	0.844497	1.26291	1.33917	0.734084	1.91528	0.796428	1.6656	0.963398	1.79327	1.79348	0.817838	1.79377	1.98271	1.94232	2.04716	1.87924	1.97772	1.99989	1.44478	1.45191	0.78304	0.771876	1.27813	1.66253	0.670332	1.8569	0.854979	1.53542	0.729097	1.58436	0.817493
3287	C17H11O10N1S1.C13_0	420.003	13	0.647059	0.588235	0.0588235	17	11	1	10	1	0	0.2	0.6	0.823529	15	Polyphenolic_HighOC	CHONS	3.64996	11067	0	0	0	0.096743	0.203788	0	0.230714	0	0	0	0	0.280158	0	0.195257	0	0.2562	0	0	0.317191	0	0.331867	0	0.34693	0	0	0	0.161726	0	0	0	0	0	0.275266	0	0	0	0	0
3288	C17H11O10N3S0.C13_0	416.037	14	0.647059	0.588235	0.176471	17	11	3	10	0	0	0.25	0.666667	1.05882	8	Condensed_aromatics.X	CHON	1.76796	7268	0	0	0	0.108141	0	0	0	0	0	0	0	0	0	0	0	0	0	0	0	0	0	0	0	0	0	0.272374	0	0	0	0	0	0	0	0.318147	0	0	0	0
3289	C17H11O11N1S0.C13_0	404.026	13	0.647059	0.647059	0.0588235	17	11	1	11	0	0	0.2	0.619048	0.823529	72	Polyphenolic_HighOC	CHON	73.1186	22740	1	0	0.644363	0.677428	1.21483	0.532714	1.22664	0.49717	1.2528	1.08731	0.720568	1.65938	0.72342	1.24723	0.674409	1.56624	1.4393	0.764456	1.39136	0.86027	1.45409	1.77155	1.46449	1.86885	1.68187	1.17511	1.2329	0.641766	0.702491	0.713114	1.1747	0.514293	1.42665	0.663438	1.05982	0.768713	1.07789	0.656401
3290	C17H11O11N1S1.C13_0	435.998	13	0.647059	0.647059	0.0588235	17	11	1	11	1	0	0	0.578947	0.941176	14	Polyphenolic_HighOC	CHONS	3.11979	10226	0	0	0	0.152947	0.201156	0	0.169777	0	0	0	0	0.251832	0	0.233651	0	0.16089	0	0	0.229578	0	0.283775	0	0.257203	0	0	0	0.187535	0	0	0	0	0	0.259021	0	0	0	0	0
3291	C17H11O11N3S0.C13_0	432.032	14	0.647059	0.647059	0.176471	17	11	3	11	0	0	0	0.647059	1.17647	4	Polyphenolic_HighOC	CHON	0.931247	3981	0	0	0	0.151906	0	0	0	0	0	0.283582	0	0	0	0	0	0	0	0	0	0	0	0	0	0	0	0.282866	0	0	0	0	0	0	0	0	0	0	0	0
3292	C17H11O12N1S0.C13_0	420.021	13	0.647059	0.705882	0.0588235	17	11	1	12	0	0	0	0.6	0.941176	70	Polyphenolic_HighOC	CHON	64.8958	22480	1	0	0.459833	0.572502	1.1546	0.242114	1.06502	0.289039	0.798678	0.646684	0.735645	1.51795	0.74913	1.0615	0.736851	1.33034	1.31852	0.810685	1.13266	1.41814	1.23418	1.61743	1.15855	1.65176	1.52782	0.876907	0.602846	0.631587	0.668929	0.528761	0.784598	0	1.26647	0.68414	1.01527	0.757834	1.42347	0.881553
3293	C17H11O12N1S1.C13_0	451.993	13	0.647059	0.705882	0.0588235	17	11	1	12	1	0	0	0.555556	1.05882	7	Polyphenolic_HighOC	CHONS	1.18024	5201	0	0	0	0.123248	0	0	0	0	0	0	0	0	0	0.149493	0	0.187946	0	0	0.152472	0	0	0	0.224627	0	0	0	0.151389	0	0	0	0	0	0.191066	0	0	0	0	0
3294	C17H11O13N1S0.C13_0	436.016	13	0.647059	0.764706	0.0588235	17	11	1	13	0	0	0	0.578947	1.05882	57	Polyphenolic_HighOC	CHON	24.2909	19611	0	0	0.325008	0.424607	0.427636	0	0.362353	0	0.461753	0.243779	0.36201	0.592493	0.364889	0.440957	0.353765	0.554934	0.480856	0.436781	0.492225	0.344973	0.434252	0.658476	0.429356	0.682019	0.59137	0.423705	0.274832	0	0	0	0	0	0.460509	0.35045	0.387083	0.398043	0.475431	0.438647
3295	C17H11O14N1S0.C13_0	452.011	13	0.647059	0.823529	0.0588235	17	11	1	14	0	0	0	0.555556	1.17647	17	Polyphenolic_HighOC	CHON	3.32694	10587	0	0	0	0.230739	0.164698	0	0.17777	0	0	0	0.171471	0.183303	0.15373	0.170504	0	0.231338	0.189891	0	0	0	0	0	0	0	0	0	0	0	0	0	0	0	0	0	0	0	0	0
3296	C17H11O3N1S0.C13_0	276.067	13	0.647059	0.176471	0.0588235	17	11	1	3	0	0	0.692308	0.724138	-0.117647	13	Condensed_aromatics.X	CHON	2.95166	9944	0	0	0	0	0.272084	0.147267	0.385262	0.128781	0	0.227827	0	0	0	0.223291	0	0.228945	0	0	0.219629	0	0	0	0.228545	0	0	0	0.135793	0	0	0	0	0	0.210121	0	0	0	0	0
3297	C17H11O4N1S0.C13_0	292.062	13	0.647059	0.235294	0.0588235	17	11	1	4	0	0	0.666667	0.714286	0	33	Condensed_aromatics.X	CHON	9.21616	15472	0	0	0	0	0.34315	0.152864	0.465827	0.247132	0	0.273612	0	0.269818	0.180364	0.269917	0	0.27625	0.26753	0	0.322632	0.440669	0.360714	0.397444	0.351707	0.326022	0.262737	0	0.155398	0	0	0	0	0	0.300661	0	0.3254	0	0	0
3298	C17H11O5N1S0.C13_0	308.056	13	0.647059	0.294118	0.0588235	17	11	1	5	0	0	0.636364	0.703704	0.117647	55	Condensed_aromatics.X	CHON	19.4562	18776	0	0	0	0	0.480337	0.243205	0.554443	0.26853	0.299351	0.305143	0.166562	0.380268	0.221594	0.326859	0	0.415879	0.331832	0.279253	0.452868	0.39689	0.511374	0.587055	0.439097	0.452544	0.409853	0.374916	0.187673	0	0	0.359013	0.50398	0	0.465048	0.242464	0.425289	0.242049	0.52481	0
3299	C17H11O6N1S0.C13_0	324.051	13	0.647059	0.352941	0.0588235	17	11	1	6	0	0	0.6	0.692308	0.235294	66	Condensed_aromatics.X	CHON	32.61	20622	1	0	0	0.13491	0.571906	0.344536	0.689899	0.395855	0.412527	0.462163	0.274391	0.552701	0.353005	0.515487	0.581261	0.544639	0.597729	0.405723	0.596081	0.650376	0.781033	0.738873	0.671113	0.70282	0.652995	0.574185	0.362802	0	0	0.599154	0.73342	0	0.597982	0.418715	0.613486	0.371038	0.619575	0.312986
3300	C17H11O7N1S0.C13_0	340.046	13	0.647059	0.411765	0.0588235	17	11	1	7	0	0	0.555556	0.68	0.352941	71	Condensed_aromatics.X	CHON	45.598	21620	1	0	0	0.221115	0.676737	0.47783	0.736958	0.493519	0.589108	0.716851	0.356024	0.797454	0.340785	0.693189	0.48352	0.750168	0.811338	0.451341	0.785986	0.946656	0.84963	1.00611	0.873071	0.932061	0.864708	0.705834	0.761388	0.465282	0.609336	0.835153	1.0243	0.528077	0.778953	0.533447	0.727512	0.332252	1.14222	0.44741
3301	C17H11O7N1S1.C13_0	372.018	13	0.647059	0.411765	0.0588235	17	11	1	7	1	0	0.5	0.652174	0.470588	5	Polyphenolic_LowOC	CHONS	0.797419	3245	0	0	0	0	0.143102	0	0	0	0	0	0	0	0	0.134607	0	0	0	0	0	0	0	0	0	0	0	0	0.124268	0	0	0	0	0	0.175012	0	0	0	0	0
3302	C17H11O8N1S0.C13_0	356.041	13	0.647059	0.470588	0.0588235	17	11	1	8	0	0	0.5	0.666667	0.470588	73	Condensed_aromatics.X	CHON	79.3564	22878	1	0	0.262036	0.254955	1.05133	0.989635	1.20827	0.827613	1.17893	1.28571	0.548944	1.37322	0.663101	1.33202	1.07222	1.47554	1.48235	0.674524	1.42193	1.56565	1.70067	1.62084	1.73681	1.561	1.55227	1.31345	1.28945	0.644259	0.832773	1.49693	1.83711	0.73919	1.64526	0.781077	1.42478	0.629222	1.81508	0.67136
3303	C17H11O8N1S1.C13_0	388.013	13	0.647059	0.470588	0.0588235	17	11	1	8	1	0	0.428571	0.636364	0.588235	7	Polyphenolic_LowOC	CHONS	1.09463	4799	0	0	0	0	0.108004	0	0.130624	0	0	0	0	0	0	0.141729	0	0	0	0	0	0	0	0	0	0	0	0	0.129335	0	0	0	0	0	0.188444	0	0	0	0	0
3304	C17H11O8N3S0.C13_0	384.047	14	0.647059	0.470588	0.176471	17	11	3	8	0	0	0.5	0.7	0.823529	4	Condensed_aromatics.X	CHON	0.672115	2410	0	0	0	0.086023	0	0	0	0	0	0	0	0	0.181621	0	0	0	0	0	0	0	0	0	0	0	0	0	0	0	0	0	0	0	0	0	0	0	0	0
3305	C17H11O9N1S0.C13_0	372.036	13	0.647059	0.529412	0.0588235	17	11	1	9	0	0	0.428571	0.652174	0.588235	73	Polyphenolic_HighOC	CHON	88.9769	23083	1	0	0.450971	0.461753	1.41043	0.917955	1.52003	0.916743	1.28008	1.39628	0.645427	1.82355	0.786926	1.67156	0.927088	1.74403	1.75667	0.731582	1.78225	1.75474	1.89034	1.96232	1.82478	2.01954	1.85897	1.39034	1.31554	0.682049	0.757109	1.41133	1.80945	0.803825	1.80121	0.848047	1.60727	0.762738	1.93543	0.828179
3306	C17H11O9N1S1.C13_0	404.008	13	0.647059	0.529412	0.0588235	17	11	1	9	1	0	0.333333	0.619048	0.705882	8	Polyphenolic_HighOC	CHONS	1.3588	5895	0	0	0	0	0.154844	0	0.144079	0	0	0	0	0	0	0.163834	0	0.172794	0	0	0.176679	0	0	0	0	0	0	0	0.121756	0	0	0	0	0	0.219579	0	0	0	0	0
3307	C17H11O9N3S0.C13_0	400.042	14	0.647059	0.529412	0.176471	17	11	3	9	0	0	0.4	0.684211	0.941176	3	Condensed_aromatics.X	CHON	0.62007	2017	0	0	0	0.144128	0	0	0	0	0	0	0	0	0	0	0	0	0	0	0	0	0	0	0	0	0	0.211644	0	0	0	0	0	0	0	0	0	0	0	0
3308	C17H12O10N0S0.C13_0	375.036	12	0.705882	0.588235	0	17	12	0	10	0	0	0.285714	0.583333	0.470588	73	Polyphenolic_HighOC	CHO	489.016	24756	1	0	5.50859	5.5217	5.47958	5.2338	5.36569	5.43647	6.71663	5.95755	5.15476	7.838	5.49347	7.22664	5.99975	7.24993	7.15941	5.56784	7.44876	7.94637	7.95057	7.95378	7.57168	8.25272	8.21491	5.6729	5.91089	5.18638	5.55341	6.07942	7.56304	4.77154	7.66201	4.81552	8.75229	5.43913	9.03179	5.96746
3309	C17H12O10N0S1.C13_0	407.008	12	0.705882	0.588235	0	17	12	0	10	1	0	0.166667	0.545455	0.588235	36	Polyphenolic_HighOC	CHOS	13.565	17259	0	0	0	0	0.310578	0.257661	0.286674	0.235644	0.287846	0.40946	0	0.375438	0	0.437006	0	0.339614	0.369586	0	0.479545	0.325494	0.53034	0.452255	0.563275	0.384481	0.447956	0.283014	0.411364	0	0	0.409855	0.59074	0	0.544737	0	0.372811	0	0	0
3310	C17H12O10N2S0.C13_0	403.042	13	0.705882	0.588235	0.117647	17	12	2	10	0	0	0.2	0.6	0.823529	64	Polyphenolic_HighOC	CHON	29.7646	20329	1	0	0.416951	0.443866	0.658426	0.314515	0.645241	0.307368	0.447348	0.50373	0.36214	0.683864	0.368108	0.516908	0	0.623363	0.666482	0.343526	0.524749	0.372823	0.550884	0.63868	0.662241	0.647018	0.660013	0.534252	0.551887	0.4367	0	0.468919	0.543448	0	0.655825	0.371262	0.507516	0.37918	0.520014	0.404759
3311	C17H12O10N4S0.C13_0	431.048	14	0.705882	0.588235	0.235294	17	12	4	10	0	0	0	0.625	1.17647	4	Polyphenolic_HighOC	CHON	1.12663	4951	0	0	0	0	0.483711	0.162267	0.29762	0.183031	0	0	0	0	0	0	0	0	0	0	0	0	0	0	0	0	0	0	0	0	0	0	0	0	0	0	0	0	0	0
3312	C17H12O11N0S0.C13_0	391.031	12	0.705882	0.647059	0	17	12	0	11	0	0	0.166667	0.565217	0.588235	73	Polyphenolic_HighOC	CHO	490.719	24758	1	1	7.56913	7.94141	5.89877	3.29424	5.64988	3.61981	6.4718	4.77106	5.83175	7.85023	5.9841	6.77465	6.63066	7.19359	7.1404	6.60638	7.02539	7.51708	7.23348	8.91487	6.85206	8.85174	8.11781	5.31965	5.09892	5.69481	5.96965	4.8434	5.65914	4.35	7.11258	5.26751	8.61033	6.62906	6.65494	7.03895
3313	C17H12O11N0S1.C13_0	423.003	12	0.705882	0.647059	0	17	12	0	11	1	0	0	0.52381	0.705882	50	Polyphenolic_HighOC	CHOS	22.3822	19315	0	0	0	0.0991287	0.347838	0.236347	0.325723	0.252618	0.303541	0.409371	0.166387	0.596917	0.176467	0.710334	0.406778	0.553191	0.593869	0.245068	0.725976	0.753741	0.753449	0.615545	0.837776	0.748481	0.589172	0.375385	0.37668	0	0	0.390598	0.722999	0	0.636627	0.262447	0.541886	0	0.499249	0
3314	C17H12O11N2S0.C13_0	419.037	13	0.705882	0.647059	0.117647	17	12	2	11	0	0	0	0.578947	0.941176	65	Polyphenolic_HighOC	CHON	33.8785	20739	0	0	0.303678	0.366931	0.661343	0.146358	0.669677	0.209756	0.590412	0.347358	0.42524	0.812595	0.431204	0.628501	0.476334	0.813224	0.741427	0.525519	0.621519	0.753845	0.642329	0.826705	0.593001	0.863046	0.734067	0.593504	0.349368	0.369972	0	0.354734	0.471581	0	0.695183	0.52143	0.475549	0.436736	0.906874	0.372818
3315	C17H12O12N0S0.C13_0	407.026	12	0.705882	0.705882	0	17	12	0	12	0	0	0	0.545455	0.705882	73	Polyphenolic_HighOC	CHO	514.592	24774	1	1	5.57898	6.475	5.89951	3.00385	5.45752	3.29376	7.3753	4.71334	6.65394	8.1623	6.71113	6.67323	6.56155	7.78814	7.06927	7.3377	6.75115	7.48308	7.11615	9.25914	6.55813	9.04001	8.53024	5.42874	5.05934	6.01547	6.4127	4.60703	5.16672	4.00898	7.20701	5.64793	8.63003	7.0165	6.49384	7.75873
3316	C17H12O12N0S1.C13_0	438.998	12	0.705882	0.705882	0	17	12	0	12	1	0	0	0.5	0.823529	39	Highly_Unsaturated_and_Phenolic_HighOC	CHOS	14.0072	17389	0	0	0	0.179207	0.323156	0	0.281534	0.16864	0.349553	0.372172	0	0.440279	0.194666	0.381581	0	0.387987	0.441348	0	0.459377	0.567507	0.437728	0.577989	0.509711	0.518904	0.413481	0.222898	0.339917	0	0	0	0	0	0.483894	0	0.294867	0	0	0
3317	C17H12O12N2S0.C13_0	435.032	13	0.705882	0.705882	0.117647	17	12	2	12	0	0	0	0.555556	1.05882	45	Polyphenolic_HighOC	CHON	13.1782	17134	0	0	0.267257	0.311487	0.442766	0.175533	0.374574	0.126525	0.296737	0	0.223113	0.385042	0.226117	0.303167	0	0.428582	0.315361	0.2904	0.348634	0.31859	0.331532	0.4185	0.309838	0.475452	0.404142	0.263061	0.186562	0	0	0	0	0	0.287236	0	0	0.289733	0	0
3318	C17H12O13N0S0.C13_0	423.021	12	0.705882	0.764706	0	17	12	0	13	0	0	0	0.52381	0.823529	73	Polyphenolic_HighOC	CHO	514.767	24775	1	0	4.77415	5.95653	5.96322	1.96444	5.37335	2.16659	6.27735	3.5597	7.37465	7.94551	6.86732	7.00785	7.62234	7.50605	7.17875	8.24597	7.17502	7.43581	6.62344	8.9039	6.24194	9.43852	8.16103	5.31208	3.17369	6.16426	6.31657	3.68081	3.52389	3.41396	7.00862	5.66543	8.53269	8.72811	7.42053	8.63642
3319	C17H12O13N0S1.C13_0	454.993	12	0.705882	0.764706	0	17	12	0	13	1	0	0	0.473684	0.941176	29	Highly_Unsaturated_and_Phenolic_HighOC	CHOS	7.96527	14821	0	0	0	0.167752	0.263609	0	0.250314	0	0.292595	0.243523	0	0.290576	0.204334	0.298674	0	0.291989	0.296995	0	0.301101	0.458427	0.294963	0.305983	0.303911	0.38618	0.264944	0.213881	0.275062	0	0	0	0	0	0.307918	0	0.250272	0	0	0
3320	C17H12O13N2S0.C13_0	451.027	13	0.705882	0.764706	0.117647	17	12	2	13	0	0	0	0.529412	1.17647	11	Polyphenolic_HighOC	CHON	2.13927	8278	0	0	0	0.178555	0.176745	0	0.211226	0	0	0	0	0.176605	0	0	0	0.200712	0	0	0	0	0	0	0	0	0.243433	0.211463	0.136317	0	0	0	0	0	0.198436	0	0	0	0	0
3321	C17H12O14N0S0.C13_0	439.015	12	0.705882	0.823529	0	17	12	0	14	0	0	0	0.5	0.941176	73	Highly_Unsaturated_and_Phenolic_HighOC	CHO	236.021	24259	1	0	3.29779	4.50742	2.96337	0.908806	2.57647	0.914834	3.3212	1.74915	3.69355	3.45376	3.34981	2.73982	3.5828	3.69429	3.16858	4.03813	3.07997	3.33574	2.81112	3.82689	2.66672	3.82494	3.28757	2.63202	1.72615	2.81457	3.55068	1.53545	1.39007	1.33848	2.94382	2.89641	3.61493	4.21316	3.71672	4.26625
3322	C17H12O14N0S1.C13_0	470.987	12	0.705882	0.823529	0	17	12	0	14	1	0	0	0.444444	1.05882	20	Highly_Unsaturated_and_Phenolic_HighOC	CHOS	3.92745	11449	0	0	0	0.102426	0.121204	0	0.14914	0	0	0	0	0.210116	0	0.140617	0	0.170381	0.274354	0	0.227317	0.290909	0	0	0.282381	0	0.233383	0	0.128026	0	0	0	0	0	0.170879	0	0	0	0	0
3323	C17H12O14N2S0.C13_0	467.022	13	0.705882	0.823529	0.117647	17	12	2	14	0	0	0	0.5	1.29412	3	Highly_Unsaturated_and_Phenolic_HighOC	CHON	0.3865	150	0	0	0	0.124641	0.134573	0	0.127286	0	0	0	0	0	0	0	0	0	0	0	0	0	0	0	0	0	0	0	0	0	0	0	0	0	0	0	0	0	0	0
3324	C17H12O15N0S0.C13_0	455.01	12	0.705882	0.882353	0	17	12	0	15	0	0	0	0.473684	1.05882	73	Highly_Unsaturated_and_Phenolic_HighOC	CHO	117.855	23556	1	0	1.44855	2.12171	1.22339	0.246181	1.08061	0.217685	2.34855	0.971883	2.0314	1.58101	1.79011	1.15788	1.78818	1.95498	1.64455	2.28966	1.3035	1.85451	1.2397	1.77914	1.1982	1.7405	1.62036	1.77427	1.01337	1.58218	2.64535	0.873409	0.746876	0.842347	1.26951	1.85305	1.39482	2.25325	1.47883	2.32047
3325	C17H12O16N0S0.C13_0	471.005	12	0.705882	0.941176	0	17	12	0	16	0	0	0	0.444444	1.17647	71	Highly_Unsaturated_and_Phenolic_HighOC	CHO	65.2542	22493	1	0	0.523635	0.87579	0.577718	0	0.480389	0.130422	1.44406	0.626417	1.15517	0.920579	1.0436	0.732177	1.27076	1.09199	1.09167	1.47053	0.769677	1.32246	0.788157	0.811368	0.668681	0.899717	0.916133	1.38809	0.544306	0.92088	1.75097	0.66966	0.446077	0.508096	0.630461	1.32755	0.552393	1.42538	1.21586	1.57015
3326	C17H12O16N4S0.C13_0	527.018	14	0.705882	0.941176	0.235294	17	12	4	16	0	0	0	0.4	1.88235	3	Highly_Unsaturated_and_Phenolic_HighOC	CHON	1.04023	4544	0	0	0	0	0	0	0	0	0	0	0	0	0	0	0	0	0	0	0	0	0	0	0	0	0	0.232541	0	0	0	0	0	0.488847	0	0	0	0	0	0
3327	C17H12O17N0S0.C13_0	487	12	0.705882	1	0	17	12	0	17	0	0	0	0.411765	1.29412	48	Highly_Unsaturated_and_Phenolic_HighOC	CHO	23.3231	19476	0	0	0	0.307087	0.153901	0	0.130707	0	0.662309	0.303191	0.505989	0.403653	0.514532	0.335033	0.496375	0.411866	0.45585	0.704516	0.346538	0.68823	0.266238	0.352644	0.283546	0.453211	0.408748	0.64289	0.302199	0.483785	0.8471	0	0	0	0.326552	0.631623	0	0.708644	0.656501	0.696676
3328	C17H12O2N0S0.C13_0	247.076	12	0.705882	0.117647	0	17	12	0	2	0	0	0.666667	0.6875	-0.470588	4	Condensed_aromatics	CHO	0.868798	3663	0	0	0	0	0.240946	0	0.272372	0.182683	0	0	0	0	0	0	0	0	0	0	0	0	0	0	0	0	0	0	0	0	0	0	0	0	0	0	0	0	0	0
3329	C17H12O3N0S0.C13_0	263.071	12	0.705882	0.176471	0	17	12	0	3	0	0	0.642857	0.677419	-0.352941	62	Condensed_aromatics	CHO	23.4446	19497	0	0	0	0	0.479442	0.269874	0.59336	0.298206	0.46239	0.463352	0.215287	0.256013	0.294518	0.243704	0.581265	0.301865	0.310915	0.403589	0.320687	0.451934	0.385126	0.436538	0.40649	0.374496	0.383142	0.349415	0.251628	0.286302	0	0	0	0	0.358516	0.398029	0.350714	0.285413	0.488514	0.28574
3330	C17H12O4N0S0.C13_0	279.066	12	0.705882	0.235294	0	17	12	0	4	0	0	0.615385	0.666667	-0.235294	71	Condensed_aromatics	CHO	57.9774	22231	1	0	0	0	0.877462	0.506406	1.14171	0.571785	0.8783	0.809493	0.507398	0.66931	0.608306	0.578962	1.20171	0.678403	0.75455	0.836868	0.730951	0.997291	0.896539	0.981379	0.74981	0.938235	0.880107	0.670798	0.464466	0.604667	0.890694	0.86209	0.725979	0.724937	0.685623	0.707271	0.848663	0.703947	1.20854	0.863977
3331	C17H12O4N0S1.C13_0	311.038	12	0.705882	0.235294	0	17	12	0	4	1	0	0.583333	0.642857	-0.117647	4	Polyphenolic_LowOC	CHOS	0.519887	1218	0	0	0	0	0.141528	0.133685	0.117504	0.127171	0	0	0	0	0	0	0	0	0	0	0	0	0	0	0	0	0	0	0	0	0	0	0	0	0	0	0	0	0	0
3332	C17H12O4N0S2.C13_0	343.01	12	0.705882	0.235294	0	17	12	0	4	2	0	0.545455	0.615385	0	3	Polyphenolic_LowOC	CHOS	0.355567	27	0	0	0	0	0.116846	0	0.121239	0.117482	0	0	0	0	0	0	0	0	0	0	0	0	0	0	0	0	0	0	0	0	0	0	0	0	0	0	0	0	0	0
3333	C17H12O4N2S0.C13_0	307.072	13	0.705882	0.235294	0.117647	17	12	2	4	0	0	0.636364	0.692308	0.117647	3	Condensed_aromatics.X	CHON	0.587456	1765	0	0	0	0	0.185624	0	0.248746	0	0	0	0	0	0	0	0	0	0	0	0.153087	0	0	0	0	0	0	0	0	0	0	0	0	0	0	0	0	0	0	0
3334	C17H12O4N4S0.C13_0	335.079	14	0.705882	0.235294	0.235294	17	12	4	4	0	0	0.666667	0.727273	0.470588	3	Condensed_aromatics.X	CHON	0.673895	2420	0	0	0	0	0.24209	0.278814	0.152991	0	0	0	0	0	0	0	0	0	0	0	0	0	0	0	0	0	0	0	0	0	0	0	0	0	0	0	0	0	0	0
3335	C17H12O5N0S0.C13_0	295.061	12	0.705882	0.294118	0	17	12	0	5	0	0	0.583333	0.655172	-0.117647	71	Polyphenolic_LowOC	CHO	83.6528	22970	1	0	0	0	1.10952	0.746562	1.48264	0.755434	1.17613	1.00315	0.763327	1.00506	0.923339	0.930834	1.68271	1.01566	1.08016	1.14574	1.11877	1.49615	1.3897	1.49068	1.14871	1.31491	1.22197	1.09156	0.67746	0.859403	1.07916	1.12773	1.2211	0.987822	1.08161	1.08837	1.38992	0.884594	1.67153	1.24608
3336	C17H12O5N0S1.C13_0	327.033	12	0.705882	0.294118	0	17	12	0	5	1	0	0.545455	0.62963	0	4	Polyphenolic_LowOC	CHOS	0.78397	3162	0	0	0	0	0.218136	0.193356	0.194212	0.178266	0	0	0	0	0	0	0	0	0	0	0	0	0	0	0	0	0	0	0	0	0	0	0	0	0	0	0	0	0	0
3337	C17H12O5N0S2.C13_0	359.005	12	0.705882	0.294118	0	17	12	0	5	2	0	0.5	0.6	0.117647	7	Polyphenolic_LowOC	CHOS	1.53205	6514	0	0	0	0	0.16455	0.160516	0.178731	0.170788	0	0	0	0	0	0	0	0	0	0	0	0.343786	0	0	0.200322	0	0	0	0	0	0	0	0	0	0.313354	0	0	0	0	0
3338	C17H12O5N2S0.C13_0	323.067	13	0.705882	0.294118	0.117647	17	12	2	5	0	0	0.6	0.68	0.235294	13	Condensed_aromatics.X	CHON	2.67651	9455	0	0	0	0	0.211469	0.142618	0.331342	0.158061	0	0	0	0.184719	0	0.184406	0	0.164041	0	0	0.197135	0	0.310002	0	0.199248	0	0	0	0.177018	0	0	0	0	0	0.216055	0	0	0	0	0
3339	C17H12O6N0S0.C13_0	311.056	12	0.705882	0.352941	0	17	12	0	6	0	0	0.545455	0.642857	0	73	Polyphenolic_LowOC	CHO	125.828	23631	1	0	0.723815	0.826826	1.39748	1.0966	1.71399	1.12731	1.64685	1.30945	1.20417	1.57056	1.46347	1.44724	2.10436	1.4984	1.70711	1.71059	1.66359	2.05304	1.88884	2.02696	1.65229	1.96487	1.80935	1.45868	1.03464	1.43766	1.50256	1.86486	1.95725	1.69386	1.6271	1.56183	2.16365	1.38718	2.2334	1.67197
3340	C17H12O6N0S1.C13_0	343.028	12	0.705882	0.352941	0	17	12	0	6	1	0	0.5	0.615385	0.117647	7	Polyphenolic_LowOC	CHOS	1.41786	6129	0	0	0	0	0.227953	0.14909	0.276543	0.169308	0	0	0	0	0	0.15541	0	0	0	0	0.196738	0	0	0	0	0	0	0	0	0	0	0	0	0	0	0	0	0	0	0
3341	C17H12O6N2S0.C13_0	339.062	13	0.705882	0.352941	0.117647	17	12	2	6	0	0	0.555556	0.666667	0.352941	30	Condensed_aromatics.X	CHON	7.81473	14732	0	0	0	0	0.143547	0.136978	0.227139	0	0	0.291792	0	0.2267	0	0.19048	0	0.153324	0.218717	0	0.270379	0	0.325075	0.30863	0.285331	0.231543	0.26182	0.256372	0.263563	0	0	0.369965	0	0	0.230466	0	0.241919	0	0	0
3342	C17H12O6N4S0.C13_0	367.068	14	0.705882	0.352941	0.235294	17	12	4	6	0	0	0.571429	0.7	0.705882	7	Condensed_aromatics.X	CHON	2.70487	9516	0	0	0	0	0	0	0	1.11468	0	0	0	0	0	0	0	0	0	0	0	0	0	0	0	0.346432	0	0	0	0	0	0	0	0	0	0	0	0	0	0
3343	C17H12O7N0S0.C13_0	327.051	12	0.705882	0.411765	0	17	12	0	7	0	0	0.5	0.62963	0.117647	73	Polyphenolic_LowOC	CHO	161.439	23919	1	0	0.958682	1.00614	1.74042	1.53785	1.93476	1.62592	2.06294	1.73119	1.56543	1.98073	1.88064	1.98638	1.98866	1.88232	2.24439	2.03244	2.16772	2.55482	2.53337	2.62787	2.34854	2.35315	2.34144	1.77747	1.61207	1.88415	1.9899	2.47809	2.62071	2.21512	2.25689	1.94794	2.88656	1.90476	2.79409	2.09482
3344	C17H12O7N0S1.C13_0	359.023	12	0.705882	0.411765	0	17	12	0	7	1	0	0.444444	0.6	0.235294	14	Polyphenolic_LowOC	CHOS	3.19051	10372	0	0	0	0	0.254898	0.259412	0.242124	0.225361	0	0	0	0.150103	0	0.224191	0	0.180285	0	0	0.248977	0	0	0	0.249096	0	0.248441	0	0.185941	0	0	0	0	0	0.224038	0	0	0	0	0
3345	C17H12O7N2S0.C13_0	355.057	13	0.705882	0.411765	0.117647	17	12	2	7	0	0	0.5	0.652174	0.470588	46	Polyphenolic_LowOC	CHON	16.9139	18194	0	0	0	0.0865946	0.43642	0.248214	0.505923	0.268391	0.349821	0.412588	0.203836	0.379737	0.276523	0.353214	0	0.381543	0.376969	0.28044	0.346983	0	0.442157	0.327734	0.433101	0.353227	0.427906	0.417195	0.415962	0	0	0.407501	0.431792	0	0.449835	0.281534	0.385035	0	0	0
3346	C17H12O7N4S0.C13_0	383.063	14	0.705882	0.411765	0.235294	17	12	4	7	0	0	0.5	0.684211	0.823529	3	Condensed_aromatics.X	CHON	1.55437	6589	0	0	0	0	0	0.989696	0	0	0	0	0	0	0	0	0	0	0.195689	0	0	0	0	0	0	0	0	0	0	0	0	0	0	0	0	0	0	0	0	0
3347	C17H12O8N0S0.C13_0	343.046	12	0.705882	0.470588	0	17	12	0	8	0	0	0.444444	0.615385	0.235294	73	Polyphenolic_LowOC	CHO	243.019	24290	1	0	1.48911	1.36118	2.42196	2.83498	2.52432	2.91496	3.48953	3.40285	2.21051	3.15003	2.58159	3.31883	2.77105	3.02549	3.1541	2.64217	3.6876	3.75827	4.21091	3.80557	3.97435	3.75986	3.87719	2.86933	3.69727	2.48532	2.84923	3.99839	4.45956	2.99089	3.83651	2.68239	4.33738	2.48194	4.32274	2.91354
3348	C17H12O8N0S1.C13_0	375.018	12	0.705882	0.470588	0	17	12	0	8	1	0	0.375	0.583333	0.352941	20	Polyphenolic_LowOC	CHOS	4.62422	12224	0	0	0	0.109795	0.237579	0.226541	0.232922	0.223707	0	0	0	0.220892	0	0.258959	0	0.202651	0.227632	0	0.283612	0	0.286554	0	0.263721	0	0.235472	0	0.199558	0	0	0	0	0	0.266197	0	0.221749	0	0	0
3349	C17H12O8N2S0.C13_0	371.052	13	0.705882	0.470588	0.117647	17	12	2	8	0	0	0.428571	0.636364	0.588235	62	Polyphenolic_LowOC	CHON	29.3781	20287	0	0	0	0.199391	0.561303	0.411582	0.600866	0.342589	0.404353	0.555842	0.301459	0.54729	0.354742	0.524108	0	0.622946	0.605127	0.342419	0.541331	0.678269	0.601819	0.559471	0.669375	0.618981	0.520708	0.570947	0.454183	0	0	0.517336	0.856122	0	0.572025	0.37715	0.551251	0.334485	0.599414	0
3350	C17H12O8N4S0.C13_0	399.058	14	0.705882	0.470588	0.235294	17	12	4	8	0	0	0.4	0.666667	0.941176	3	Condensed_aromatics.X	CHON	1.3522	5874	0	0	0	0	0.624981	0	0.464675	0	0	0	0	0	0	0	0	0	0	0	0	0	0	0	0.262545	0	0	0	0	0	0	0	0	0	0	0	0	0	0	0
3351	C17H12O9N0S0.C13_0	359.041	12	0.705882	0.529412	0	17	12	0	9	0	0	0.375	0.6	0.352941	73	Polyphenolic_HighOC	CHO	423.651	24667	1	0	2.39548	2.15759	4.37408	3.92552	4.51445	4.09809	6.01546	5.5245	4.0176	6.33432	4.46642	6.62505	5.18511	6.18522	6.15104	4.59812	7.07508	6.95914	7.69239	7.46966	6.82996	7.30324	7.20128	5.20839	5.22061	4.40884	4.75175	6.33874	7.13729	4.58172	7.1605	4.13257	7.81141	4.18676	7.95586	5.09265
3352	C17H12O9N0S1.C13_0	391.013	12	0.705882	0.529412	0	17	12	0	9	1	0	0.285714	0.565217	0.470588	30	Polyphenolic_HighOC	CHOS	8.25214	14968	0	0	0	0.0984384	0.245097	0.258949	0.243537	0.223635	0	0.3132	0	0.312474	0	0.378904	0	0.261742	0.285811	0	0.363888	0	0.364386	0	0.363502	0.24498	0.229485	0.27533	0.293127	0	0	0	0.413252	0	0.361886	0	0.258367	0	0	0
3353	C17H12O9N2S0.C13_0	387.047	13	0.705882	0.529412	0.117647	17	12	2	9	0	0	0.333333	0.619048	0.705882	62	Polyphenolic_HighOC	CHON	30.9236	20465	1	0	0.414867	0.414256	0.643273	0.374086	0.742064	0.25634	0.339922	0.524256	0.393766	0.672637	0.474409	0.608201	0	0.652293	0.712036	0.466757	0.601919	0.388222	0.686492	0.737248	0.645691	0.926591	0.680258	0.659496	0.519266	0.438573	0	0.499729	0.592106	0	0.615468	0.525043	0.531917	0.475795	0.640309	0
3354	C17H12O9N4S0.C13_0	415.053	14	0.705882	0.529412	0.235294	17	12	4	9	0	0	0.25	0.647059	1.05882	8	Polyphenolic_HighOC	CHON	4.18333	11720	0	0	0	0	0.770952	0.315417	0.572745	0.28804	0	0	0	0	0	0	0	0	0	0	0.351511	0	0	0	0.621242	0	0	0	0	0	0	0	0	0	0	0	0	0	0	0
3355	C17H13O10N1S0.C13_0	390.047	12	0.764706	0.588235	0.0588235	17	13	1	10	0	0	0.166667	0.545455	0.588235	73	Polyphenolic_HighOC	CHON	108.195	23428	1	0	1.12954	1.14708	1.86182	1.24521	1.969	1.16123	1.44147	1.57154	0.883099	2.07916	1.07217	1.97496	1.19637	2.13332	2.03342	1.05256	2.17715	2.26372	2.21174	2.45134	2.14658	2.42546	2.31574	1.69921	1.74422	0.902932	1.06028	1.59158	2.03052	0.82416	2.16574	0.898789	1.61778	0.996143	1.76703	1.17182
3356	C17H13O10N1S1.C13_0	422.019	12	0.764706	0.588235	0.0588235	17	13	1	10	1	0	0	0.5	0.705882	17	Highly_Unsaturated_and_Phenolic_HighOC	CHONS	5.03599	12688	0	0	0	0.12677	0.190288	0.209065	0.251386	0.164308	0	0.235973	0	0.28554	0	0.392746	0	0.271137	0	0	0.388235	0	0.503159	0	0.462571	0	0	0	0.230268	0	0	0	0	0	0.375493	0	0	0	0	0
3357	C17H13O10N3S0.C13_0	418.053	13	0.764706	0.588235	0.176471	17	13	3	10	0	0	0	0.555556	0.941176	20	Polyphenolic_HighOC	CHON	5.37919	13000	0	0	0	0.199105	0	0	0	0	0	0	0.219418	0	0	0	0	0	0	0.300974	0	0	0	0	0	0.36425	0	0.326786	0	0	0	0	0	0	0	0.278226	0	0.245535	0	0
3358	C17H13O11N1S0.C13_0	406.042	12	0.764706	0.647059	0.0588235	17	13	1	11	0	0	0	0.52381	0.705882	72	Polyphenolic_HighOC	CHON	103.016	23331	1	0	0.84468	0.914428	1.89709	1.05939	1.80653	1.10059	1.66301	1.49666	0.903808	2.16946	1.088	1.86676	1.01773	2.24034	2.00096	1.05381	2.05245	2.11926	2.19674	2.44596	2.17801	2.4939	2.29884	1.61766	1.7176	0.929539	1.04013	1.143	1.64226	0.909166	2.04486	0.96128	1.59543	1.07215	1.81758	1.09374
3359	C17H13O11N1S1.C13_0	438.014	12	0.764706	0.647059	0.0588235	17	13	1	11	1	0	0	0.473684	0.823529	15	Highly_Unsaturated_and_Phenolic_HighOC	CHONS	3.40306	10683	0	0	0	0.139788	0.208598	0.135393	0.210316	0	0	0.271238	0	0.212095	0	0.285774	0	0.240778	0	0	0.28748	0	0	0	0.266378	0	0	0	0.176118	0	0	0	0	0	0.245609	0	0	0	0	0
3360	C17H13O11N3S0.C13_0	434.048	13	0.764706	0.647059	0.176471	17	13	3	11	0	0	0	0.529412	1.05882	9	Polyphenolic_HighOC	CHON	2.01342	7965	0	0	0	0.243661	0	0	0	0	0	0	0	0	0	0	0	0	0	0	0	0.309387	0	0	0	0.28541	0	0.23551	0	0	0	0	0	0	0	0	0	0	0	0
3361	C17H13O12N1S0.C13_0	422.036	12	0.764706	0.705882	0.0588235	17	13	1	12	0	0	0	0.5	0.823529	72	Highly_Unsaturated_and_Phenolic_HighOC	CHON	105.29	23374	1	0	0.777561	0.835584	1.90669	0.780872	1.7537	0.803672	1.37995	1.13164	1.08705	2.22113	1.12623	1.87983	1.3287	2.21981	2.00727	1.28947	2.06474	2.11753	2.08182	2.29371	2.05388	2.58907	2.19611	1.61675	1.01376	1.01548	1.2051	0.912124	1.32436	0	1.97957	1.05161	1.59466	1.106	2.19878	1.30323
3362	C17H13O12N1S1.C13_0	454.009	12	0.764706	0.705882	0.0588235	17	13	1	12	1	0	0	0.444444	0.941176	12	Highly_Unsaturated_and_Phenolic_HighOC	CHONS	2.30073	8669	0	0	0	0.118082	0.180698	0	0.151275	0	0	0	0	0.17735	0	0.204561	0	0.198533	0.246628	0	0.190614	0	0	0	0.234999	0	0	0	0.152183	0	0	0	0	0	0.233774	0	0	0	0	0
3363	C17H13O12N3S0.C13_0	450.043	13	0.764706	0.705882	0.176471	17	13	3	12	0	0	0	0.5	1.17647	3	Highly_Unsaturated_and_Phenolic_HighOC	CHON	0.564994	1585	0	0	0	0.183928	0	0	0.20457	0	0	0	0	0	0	0	0	0.176496	0	0	0	0	0	0	0	0	0	0	0	0	0	0	0	0	0	0	0	0	0	0
3364	C17H13O13N1S0.C13_0	438.031	12	0.764706	0.764706	0.0588235	17	13	1	13	0	0	0	0.473684	0.941176	70	Highly_Unsaturated_and_Phenolic_HighOC	CHON	48.3549	21777	1	0	0.586278	0.657727	0.965599	0.286514	0.889717	0.291756	0.782606	0.49169	0.584917	0.996965	0.585353	0.790844	0.705246	1.05122	0.818988	0.707176	0.880225	1.029	0.878217	1.05901	0.907132	1.03857	1.06359	0.813032	0.544953	0.538827	0.561614	0.415107	0.504585	0.489017	0.867971	0.466172	0.6105	0.632774	0.852103	0.707722
3365	C17H13O13N1S1.C13_0	470.003	12	0.764706	0.764706	0.0588235	17	13	1	13	1	0	0	0.411765	1.05882	8	Highly_Unsaturated_and_Phenolic_HighOC	CHONS	1.24388	5450	0	0	0	0.100472	0.1455	0	0.139104	0	0	0	0	0.149126	0	0.152737	0	0.163549	0.230339	0	0.163054	0	0	0	0	0	0	0	0	0	0	0	0	0	0	0	0	0	0	0
3366	C17H13O14N1S0.C13_0	454.026	12	0.764706	0.823529	0.0588235	17	13	1	14	0	0	0	0.444444	1.05882	55	Highly_Unsaturated_and_Phenolic_HighOC	CHON	18.2932	18535	0	0	0.324122	0.371634	0.395311	0	0.299673	0	0.443204	0.208761	0.30598	0.378986	0.340805	0.32699	0	0.450399	0.357784	0.336659	0.308636	0.47798	0.296209	0.413516	0.284699	0.404135	0.400453	0.367427	0.262174	0.313411	0	0	0	0	0.307962	0.298746	0.252619	0.359525	0	0.393757
3367	C17H13O15N1S0.C13_0	470.021	12	0.764706	0.882353	0.0588235	17	13	1	15	0	0	0	0.411765	1.17647	18	Highly_Unsaturated_and_Phenolic_HighOC	CHON	3.61687	11009	0	0	0	0.206169	0.129809	0	0.136898	0	0	0	0.175812	0.164765	0.18429	0.135031	0	0.209854	0.20974	0.23613	0	0	0	0	0	0.234216	0	0.243669	0	0	0	0	0	0	0	0	0	0	0	0
3368	C17H13O3N1S0.C13_0	278.082	12	0.764706	0.176471	0.0588235	17	13	1	3	0	0	0.615385	0.655172	-0.235294	10	Polyphenolic_LowOC	CHON	2.00865	7951	0	0	0	0	0.221548	0.148446	0.279756	0.165752	0	0.240456	0	0	0	0.164543	0	0.196997	0	0	0.18352	0	0	0	0.271619	0	0	0	0.136008	0	0	0	0	0	0	0	0	0	0	0
3369	C17H13O4N1S0.C13_0	294.077	12	0.764706	0.235294	0.0588235	17	13	1	4	0	0	0.583333	0.642857	-0.117647	27	Polyphenolic_LowOC	CHON	6.944	14186	0	0	0	0	0.272785	0.268509	0.374811	0.243002	0	0.240833	0	0.193117	0	0.232914	0	0.230278	0.220967	0	0.261103	0.330722	0.299003	0.372148	0.317152	0.297843	0.28101	0	0.203193	0	0	0	0	0	0.278246	0	0.257457	0	0	0
3370	C17H13O5N1S0.C13_0	310.072	12	0.764706	0.294118	0.0588235	17	13	1	5	0	0	0.545455	0.62963	0	47	Polyphenolic_LowOC	CHON	18.2262	18522	0	0	0	0	0.350874	0.360761	0.528801	0.29369	0	0.358134	0.149226	0.378504	0	0.357179	0.339166	0.347798	0.41204	0.238024	0.460897	0.479229	0.521951	0.462948	0.452253	0.417105	0.442456	0.363256	0.289448	0	0	0.471095	0.588185	0	0.420589	0	0.402385	0	0.515047	0
3371	C17H13O6N1S0.C13_0	326.067	12	0.764706	0.352941	0.0588235	17	13	1	6	0	0	0.5	0.615385	0.117647	63	Polyphenolic_LowOC	CHON	30.9866	20474	0	0	0	0.153023	0.559152	0.53839	0.623611	0.509207	0.482181	0.484639	0.237852	0.390948	0.284184	0.535135	0.371869	0.501892	0.559703	0.301887	0.603827	0.809637	0.680924	0.688185	0.728171	0.558561	0.531586	0.54164	0.457072	0.368502	0	0.668719	0.88601	0	0.646558	0.284637	0.580395	0	0.681642	0.377006
3372	C17H13O6N3S0.C13_0	354.073	13	0.764706	0.352941	0.176471	17	13	3	6	0	0	0.5	0.636364	0.470588	3	Polyphenolic_LowOC	CHON	0.533478	1318	0	0	0	0	0	0	0	0	0	0	0	0	0	0	0	0	0	0	0	0	0	0	0	0	0	0	0.166716	0	0	0	0	0	0.18003	0	0	0	0	0
3373	C17H13O7N1S0.C13_0	342.062	12	0.764706	0.411765	0.0588235	17	13	1	7	0	0	0.444444	0.6	0.235294	72	Polyphenolic_LowOC	CHON	52.1056	21976	1	0	0.234548	0.272284	0.739417	0.724744	0.819472	0.696831	0.704487	1.03679	0.3149	0.747585	0.413281	0.828874	0.496429	0.767516	0.82267	0.546005	0.919111	1.07272	1.07978	0.877108	1.18663	0.872944	0.839183	0.782492	1.02279	0.492575	0.593602	1.20444	1.32933	0.739773	1.01513	0.487544	0.844837	0.359704	1.18186	0.377886
3374	C17H13O7N1S1.C13_0	374.034	12	0.764706	0.411765	0.0588235	17	13	1	7	1	0	0.375	0.565217	0.352941	5	Polyphenolic_LowOC	CHONS	0.858667	3601	0	0	0	0	0.144532	0	0	0	0	0	0	0	0	0.150185	0	0	0	0	0	0	0	0	0	0	0	0	0	0	0	0	0	0	0.178852	0	0	0	0	0
3375	C17H13O7N3S0.C13_0	370.068	13	0.764706	0.411765	0.176471	17	13	3	7	0	0	0.428571	0.619048	0.588235	4	Polyphenolic_LowOC	CHON	0.859643	3612	0	0	0	0	0	0	0	0	0	0	0	0.159453	0	0	0	0	0	0	0	0	0	0	0	0	0	0.300192	0	0	0	0	0	0	0	0	0	0	0	0
3376	C17H13O8N1S0.C13_0	358.057	12	0.764706	0.470588	0.0588235	17	13	1	8	0	0	0.375	0.583333	0.352941	73	Polyphenolic_LowOC	CHON	92.6076	23154	1	0	0.36108	0.335114	1.40667	1.08711	1.47966	1.07567	1.34152	1.61741	0.630355	1.52668	0.777287	1.59612	0.970016	1.6621	1.51427	0.866942	1.80678	1.92003	1.95854	1.70566	1.84351	1.71366	1.6984	1.46763	1.58763	0.810451	0.943737	1.84687	2.20382	1.20358	1.8037	0.805208	1.54426	0.738442	2.06402	0.862426
3377	C17H13O8N1S1.C13_0	390.029	12	0.764706	0.470588	0.0588235	17	13	1	8	1	0	0.285714	0.545455	0.470588	12	Polyphenolic_LowOC	CHONS	2.27189	8582	0	0	0	0	0.152708	0	0.142811	0.123297	0	0	0	0.172178	0	0.190023	0	0.15616	0.226161	0	0	0	0.292258	0	0.216248	0	0	0	0.133639	0	0	0	0	0	0	0	0.242384	0	0	0
3378	C17H13O8N3S0.C13_0	386.063	13	0.764706	0.470588	0.176471	17	13	3	8	0	0	0.333333	0.6	0.705882	9	Polyphenolic_LowOC	CHON	2.02076	7987	0	0	0	0.142656	0	0	0	0	0	0.247468	0	0	0.186049	0	0	0	0	0	0	0.275857	0	0	0	0	0	0.298146	0	0	0	0	0	0	0	0	0.214958	0	0	0
3379	C17H13O9N1S0.C13_0	374.052	12	0.764706	0.529412	0.0588235	17	13	1	9	0	0	0.285714	0.565217	0.470588	73	Polyphenolic_HighOC	CHON	105.543	23379	1	0	0.844435	0.787443	1.932	1.31718	1.95168	1.31158	1.43653	1.61121	0.798953	1.96551	0.929958	1.94132	1.06182	2.0293	1.95805	0.925609	2.03436	2.18328	2.20031	2.20448	2.20409	2.08214	2.1203	1.69567	1.72231	0.912451	1.16605	1.62884	2.35083	1.08644	2.07824	0.989938	1.73696	0.884591	1.7901	0.906943
3380	C17H13O9N1S1.C13_0	406.024	12	0.764706	0.529412	0.0588235	17	13	1	9	1	0	0.166667	0.52381	0.588235	18	Polyphenolic_HighOC	CHONS	3.78404	11250	0	0	0	0.114559	0.15087	0.14221	0.184346	0.142604	0	0	0	0.211458	0	0.236957	0	0.168663	0	0	0.241484	0	0.3186	0	0.240508	0	0	0	0.193055	0	0	0	0	0	0.269825	0	0.25189	0	0	0
3381	C17H13O9N3S0.C13_0	402.058	13	0.764706	0.529412	0.176471	17	13	3	9	0	0	0.2	0.578947	0.823529	9	Polyphenolic_HighOC	CHON	2.07033	8107	0	0	0	0.216733	0	0	0	0	0	0.293056	0.161216	0	0	0	0	0	0	0	0	0	0	0	0	0.268373	0.267595	0.278315	0	0	0	0	0	0	0	0	0	0	0	0
3382	C17H14O10N0S0.C13_0	377.051	11	0.823529	0.588235	0	17	14	0	10	0	0	0.142857	0.5	0.352941	73	Highly_Unsaturated_and_Phenolic_HighOC	CHO	612.787	24862	1	1	7.47857	7.1193	8.09122	6.20648	7.81068	6.68284	9.10663	7.09916	6.59414	9.58474	7.0071	8.55033	7.35848	9.67959	9.47201	7.06104	8.876	10.7848	9.42782	9.81739	8.97673	10.3251	10.8486	7.64664	7.19325	7.35438	7.77927	8.31742	9.73634	7.54067	9.06775	6.41957	9.54313	6.84398	12.3351	7.5782
3383	C17H14O10N0S1.C13_0	409.023	11	0.823529	0.588235	0	17	14	0	10	1	0	0	0.454545	0.470588	40	Highly_Unsaturated_and_Phenolic_HighOC	CHOS	17.5025	18335	1	0	0	0.140743	0.423241	0.355504	0.356631	0.349697	0	0.500761	0.186579	0.474899	0	0.577253	0	0.429199	0.494003	0	0.632148	0.305799	0.734526	0.462653	0.633442	0.568972	0.516768	0.333166	0.487546	0	0	0.477746	0.658833	0	0.601029	0	0.448589	0	0	0
3384	C17H14O10N2S0.C13_0	405.058	12	0.823529	0.588235	0.117647	17	14	2	10	0	0	0	0.5	0.705882	66	Highly_Unsaturated_and_Phenolic_HighOC	CHON	42.5545	21416	1	0	0.542031	0.563247	0.816501	0.534674	0.836169	0.537502	0.767396	0.669861	0.448058	0.823978	0.493925	0.840321	0.468208	0.966664	0.830073	0.458253	0.822468	0.460672	0.799144	0.897363	0.880953	0.860455	0.894053	0.816152	0.840213	0.511189	0	0.767272	0.801056	0	0.835887	0.452184	0.707667	0.496486	0.72368	0.465814
3385	C17H14O10N4S0.C13_0	433.064	13	0.823529	0.588235	0.235294	17	14	4	10	0	0	0	0.5	1.05882	3	Highly_Unsaturated_and_Phenolic_HighOC	CHON	0.595945	1835	0	0	0	0	0.229276	0	0.172809	0	0	0	0	0	0	0	0	0	0	0	0	0	0	0	0.193861	0	0	0	0	0	0	0	0	0	0	0	0	0	0	0
3386	C17H14O11N0S0.C13_0	393.046	11	0.823529	0.647059	0	17	14	0	11	0	0	0	0.478261	0.470588	73	Highly_Unsaturated_and_Phenolic_HighOC	CHO	682.663	24905	1	1	8.73303	8.24499	8.4361	6.04019	8.19228	6.29592	8.97379	7.09995	7.5327	10.8196	7.74895	9.02423	7.76617	10.6906	10.7832	8.27247	9.66909	11.244	10.4132	12.2771	9.89562	11.933	12.4466	8.17215	7.7168	8.48525	8.49799	8.10701	9.96196	7.30472	10.0021	6.96135	10.349	8.20188	9.33192	9.01665
3387	C17H14O11N0S1.C13_0	425.018	11	0.823529	0.647059	0	17	14	0	11	1	0	0	0.428571	0.588235	54	Highly_Unsaturated_and_Phenolic_HighOC	CHOS	29.8601	20340	1	0	0	0.189348	0.561481	0.361005	0.515581	0.384838	0.5357	0.610805	0.198705	0.768482	0.275536	0.780145	0	0.73815	0.790096	0	1.0221	0.900996	0.906631	0.872154	1.10684	0.96411	0.954604	0.437736	0.504229	0	0	0.552793	0.798343	0	0.830431	0.309943	0.566469	0	0.626525	0
3388	C17H14O11N2S0.C13_0	421.052	12	0.823529	0.647059	0.117647	17	14	2	11	0	0	0	0.473684	0.823529	68	Highly_Unsaturated_and_Phenolic_HighOC	CHON	49.2309	21825	1	0	0.457042	0.547128	0.95669	0.427551	0.951598	0.476539	0.6869	0.6322	0.61101	0.954119	0.644002	0.827892	0.66852	1.12851	0.967411	0.632709	0.934824	0.721226	1.00026	1.03515	1.11132	1.13163	1.15799	0.842979	0.528483	0.581656	0	0.659755	0.843497	0.61352	0.887644	0.552501	0.717382	0.623794	1.19574	0.578383
3389	C17H14O12N0S0.C13_0	409.041	11	0.823529	0.705882	0	17	14	0	12	0	0	0	0.454545	0.588235	73	Highly_Unsaturated_and_Phenolic_HighOC	CHO	788.148	24934	1	1	7.94306	8.14059	9.71437	5.61866	9.10373	5.98572	10.8468	8.36521	9.3575	12.3538	9.12703	11.2876	9.49008	12.6856	11.8042	10.229	12.3166	12.201	11.7578	14.0781	11.6901	13.4877	14.1316	9.19446	8.74046	9.47285	9.77057	8.19684	10.0137	7.20848	11.8514	7.94665	12.4074	10.1324	11.025	10.522
3390	C17H14O12N0S1.C13_0	441.013	11	0.823529	0.705882	0	17	14	0	12	1	0	0	0.4	0.705882	52	Highly_Unsaturated_and_Phenolic_HighOC	CHOS	23.4834	19504	0	0	0.314792	0.302159	0.478639	0.306516	0.468833	0.246133	0	0.461694	0.212638	0.583815	0.237753	0.624581	0	0.597994	0.612717	0	0.648818	0.643379	0.65371	0.65586	0.693727	0.633819	0.595635	0.324891	0.404614	0	0	0.363777	0.709993	0	0.653572	0	0.453983	0	0.707466	0
3391	C17H14O12N2S0.C13_0	437.047	12	0.823529	0.705882	0.117647	17	14	2	12	0	0	0	0.444444	0.941176	56	Highly_Unsaturated_and_Phenolic_HighOC	CHON	21.5401	19176	1	0	0.3613	0.379801	0.61764	0.208954	0.576149	0.224433	0	0.290626	0.385966	0.552497	0.312025	0.39911	0.446221	0.568997	0.54168	0.328183	0.434928	0.432658	0.434976	0.429443	0.423443	0.490226	0.560315	0.405812	0.293879	0	0	0	0	0	0.436852	0.270103	0.329898	0.359451	0.513652	0.337494
3392	C17H14O13N0S0.C13_0	425.036	11	0.823529	0.764706	0	17	14	0	13	0	0	0	0.428571	0.705882	73	Highly_Unsaturated_and_Phenolic_HighOC	CHO	727.055	24919	1	1	8.51612	8.53639	9.4249	3.99132	8.51341	4.12694	8.35497	5.20418	9.33661	10.7192	9.84791	9.59051	10.2107	11.0368	10.0221	11.2511	10.0981	10.1686	9.48165	12.0189	8.86597	11.9695	11.1687	8.04751	4.73977	9.27591	10.1583	5.90506	6.48859	6.03942	9.8471	8.0217	11.127	11.8614	10.7324	11.7595
3393	C17H14O13N0S1.C13_0	457.008	11	0.823529	0.764706	0	17	14	0	13	1	0	0	0.368421	0.823529	53	Highly_Unsaturated_and_Phenolic_HighOC	CHOS	19.8793	18855	0	0	0.270691	0.214252	0.498221	0.190343	0.433258	0.195764	0.481372	0.376872	0.213784	0.544125	0.208525	0.459509	0	0.517868	0.514063	0	0.527807	0.603442	0.629951	0.617711	0.589131	0.541408	0.507488	0.263991	0.410596	0	0	0	0	0	0.519493	0.320919	0.318634	0	0	0
3394	C17H14O13N2S0.C13_0	453.042	12	0.823529	0.764706	0.117647	17	14	2	13	0	0	0	0.411765	1.05882	29	Highly_Unsaturated_and_Phenolic_HighOC	CHON	6.62094	13964	0	0	0	0.231548	0.298696	0	0.242388	0.118124	0	0	0.244432	0.272221	0.160338	0.166504	0	0.321556	0.268619	0	0	0	0	0.320508	0.190368	0.325407	0.252931	0.226471	0.181918	0	0	0	0	0	0.18886	0	0.19771	0	0	0
3395	C17H14O14N0S0.C13_0	441.031	11	0.823529	0.823529	0	17	14	0	14	0	0	0	0.4	0.823529	73	Highly_Unsaturated_and_Phenolic_HighOC	CHO	358.86	24573	1	1	7.08436	7.73882	5.25385	1.55506	4.52716	1.57327	5.24402	2.51202	5.35832	4.86729	5.23788	3.74183	6.35838	6.34565	5.12721	6.14647	3.99959	5.1131	3.98743	5.59972	3.80194	5.42883	5.31319	4.88209	2.4519	5.20829	6.91529	2.66301	2.45849	3.23667	3.98249	4.52827	4.59583	6.41732	5.24414	6.45966
3396	C17H14O14N0S1.C13_0	473.003	11	0.823529	0.823529	0	17	14	0	14	1	0	0	0.333333	0.941176	42	Highly_Unsaturated_and_Phenolic_HighOC	CHOS	12.3113	16825	0	0	0	0.175027	0.269236	0	0.253755	0	0	0.274918	0.18012	0.375003	0.191691	0.31959	0	0.35699	0.342977	0.264565	0.320845	0.51771	0	0.425609	0.370128	0.463866	0.274624	0.235505	0.237605	0	0	0	0	0	0.373006	0	0.281297	0.267479	0	0
3397	C17H14O14N2S0.C13_0	469.037	12	0.823529	0.823529	0.117647	17	14	2	14	0	0	0	0.375	1.17647	4	Highly_Unsaturated_and_Phenolic_HighOC	CHON	0.633627	2122	0	0	0	0.148981	0.169825	0	0.190841	0	0	0	0	0	0	0.12398	0	0	0	0	0	0	0	0	0	0	0	0	0	0	0	0	0	0	0	0	0	0	0	0
3398	C17H14O15N0S0.C13_0	457.026	11	0.823529	0.882353	0	17	14	0	15	0	0	0	0.368421	0.941176	73	Highly_Unsaturated_and_Phenolic_HighOC	CHO	209.578	24175	1	0	3.29221	4.04811	2.91447	0.652327	2.45418	0.710784	4.20945	1.75851	3.22151	2.64429	3.16813	2.07907	2.86053	3.87811	2.84081	4.03101	2.26535	3.2271	2.31092	3.09958	2.14765	3.07566	3.07858	3.78751	1.62287	3.21242	5.53846	2.07721	1.51443	2.10273	2.01866	3.02854	2.07581	4.18981	2.85511	4.14082
3399	C17H14O15N0S1.C13_0	488.998	11	0.823529	0.882353	0	17	14	0	15	1	0	0	0.294118	1.05882	6	Highly_Unsaturated_and_Phenolic_HighOC	CHOS	0.830116	3431	0	0	0	0.0998975	0.133714	0	0.120175	0	0	0	0	0.152008	0	0	0	0	0.197959	0	0	0	0	0	0	0	0	0	0.126362	0	0	0	0	0	0	0	0	0	0	0
3400	C17H14O16N0S0.C13_0	473.021	11	0.823529	0.941176	0	17	14	0	16	0	0	0	0.333333	1.05882	73	Highly_Unsaturated_and_Phenolic_HighOC	CHO	115.357	23519	1	0	1.13137	1.53939	1.31119	0.229956	1.13064	0.291189	0.806916	1.02634	1.72587	1.52388	1.85587	1.2266	2.0345	2.31542	1.87469	2.58518	1.42233	2.23028	1.53183	1.63724	1.23037	1.68854	1.75945	2.8166	1.07918	2.10176	3.52687	1.27926	0.917047	1.11762	1.18095	2.14765	0.836402	2.68979	2.30498	2.37898
3401	C17H14O16N4S0.C13_0	529.033	13	0.823529	0.941176	0.235294	17	14	4	16	0	0	0	0.2	1.76471	4	Highly_Unsaturated_and_Phenolic_HighOC	CHON	0.946678	4074	0	0	0	0	0	0	0	0	0	0	0	0	0.164299	0	0	0	0	0	0	0	0	0	0	0	0	0	0	0	0	0	0	0	0	0	0	0	0	0
3402	C17H14O17N0S0.C13_0	489.016	11	0.823529	1	0	17	14	0	17	0	0	0	0.294118	1.17647	67	Highly_Unsaturated_and_Phenolic_HighOC	CHO	42.391	21408	0	0	0.305571	0.394049	0.324046	0	0.285102	0	0.390251	0.484823	0.757477	0.597199	0.777724	0.549325	0.816252	0.822723	0.832343	1.15375	0.622531	1.00176	0.623319	0.462115	0.534143	0.529541	0.587849	1.07682	0.556551	0.849598	1.54476	0.56944	0.492407	0	0.50025	1.0256	0.261983	1.18109	0.991579	1.0109
3403	C17H14O17N4S0.C13_0	545.028	13	0.823529	1	0.235294	17	14	4	17	0	0	0	0.111111	1.88235	5	Highly_Unsaturated_and_Phenolic_HighOC	CHON	1.0385	4537	0	0	0	0	0	0	0	0	0	0	0.160433	0	0	0	0	0	0	0	0	0	0	0	0	0	0	0	0	0	0	0	0	0	0	0	0	0	0	0
3404	C17H14O2N0S0.C13_0	249.092	11	0.823529	0.117647	0	17	14	0	2	0	0	0.6	0.625	-0.588235	8	Polyphenolic_LowOC	CHO	1.6254	6831	0	0	0	0	0.179645	0.256643	0.197676	0.234736	0	0.268303	0	0	0	0	0	0.171571	0	0	0.192571	0	0	0	0	0	0	0	0.124253	0	0	0	0	0	0	0	0	0	0	0
3405	C17H14O2N0S2.C13_0	313.036	11	0.823529	0.117647	0	17	14	0	2	2	0	0.538462	0.571429	-0.352941	4	Polyphenolic_LowOC	CHOS	0.649772	2232	0	0	0	0	0.131113	0.157281	0.177842	0.183536	0	0	0	0	0	0	0	0	0	0	0	0	0	0	0	0	0	0	0	0	0	0	0	0	0	0	0	0	0	0
3406	C17H14O3N0S0.C13_0	265.087	11	0.823529	0.176471	0	17	14	0	3	0	0	0.571429	0.612903	-0.470588	52	Polyphenolic_LowOC	CHO	16.5515	18102	0	0	0	0	0.329234	0.367248	0.473716	0.352381	0.328917	0.369431	0	0.230997	0.193116	0.174879	0.47739	0.227194	0.254786	0.34067	0.210678	0.398625	0.388977	0.394302	0.38343	0.285732	0.350316	0.305126	0.306096	0	0.503851	0	0	0	0.21284	0.272483	0.221324	0.257285	0	0
3407	C17H14O3N0S2.C13_0	329.031	11	0.823529	0.176471	0	17	14	0	3	2	0	0.5	0.555556	-0.235294	3	Polyphenolic_LowOC	CHOS	0.394664	207	0	0	0	0	0.119013	0	0.129912	0.145739	0	0	0	0	0	0	0	0	0	0	0	0	0	0	0	0	0	0	0	0	0	0	0	0	0	0	0	0	0	0
3408	C17H14O3N4S0.C13_0	321.099	13	0.823529	0.176471	0.235294	17	14	4	3	0	0	0.6	0.652174	0.235294	3	Polyphenolic_LowOC	CHON	0.731482	2809	0	0	0	0	0	0.229774	0.210152	0.291556	0	0	0	0	0	0	0	0	0	0	0	0	0	0	0	0	0	0	0	0	0	0	0	0	0	0	0	0	0	0
3409	C17H14O4N0S0.C13_0	281.082	11	0.823529	0.235294	0	17	14	0	4	0	0	0.538462	0.6	-0.352941	70	Polyphenolic_LowOC	CHO	65.6803	22507	1	0	0	0	0.670742	1.3123	0.910569	1.31075	0.94443	1.78335	0.362801	0.487962	0.465101	1.28743	0.937534	0.508929	0.578026	0.656724	1.66491	0.956074	1.92908	0.78177	1.8853	0.596904	0.640818	0.585064	2.10905	0.578815	0.677373	1.44732	1.4324	0.793409	1.46805	0.738704	1.42426	0.50752	0.943504	0.589851
3410	C17H14O4N0S1.C13_0	313.054	11	0.823529	0.235294	0	17	14	0	4	1	0	0.5	0.571429	-0.235294	3	Polyphenolic_LowOC	CHOS	0.597354	1843	0	0	0	0	0.238565	0.183749	0	0.175041	0	0	0	0	0	0	0	0	0	0	0	0	0	0	0	0	0	0	0	0	0	0	0	0	0	0	0	0	0	0
3411	C17H14O4N0S2.C13_0	345.026	11	0.823529	0.235294	0	17	14	0	4	2	0	0.454545	0.538462	-0.117647	6	Polyphenolic_LowOC	CHOS	1.68325	7015	0	0	0	0	0.165021	0.239934	0.179827	0.204768	0	0	0	0	0	0	0	0	0	0	0	0	0	0	0	0	0	0	0	0	0	0	0	0	0	0	0	0	0.40704	0
3412	C17H14O4N2S0.C13_0	309.088	12	0.823529	0.235294	0.117647	17	14	2	4	0	0	0.545455	0.615385	0	4	Polyphenolic_LowOC	CHON	0.704054	2634	0	0	0	0	0.155706	0.175519	0.22682	0.146008	0	0	0	0	0	0	0	0	0	0	0	0	0	0	0	0	0	0	0	0	0	0	0	0	0	0	0	0	0	0
3413	C17H14O5N0S0.C13_0	297.077	11	0.823529	0.294118	0	17	14	0	5	0	0	0.5	0.586207	-0.235294	71	Polyphenolic_LowOC	CHO	78.5447	22868	1	0	0	0	1.01509	1.26458	1.19106	1.16141	0.943441	1.44341	0.603353	0.784516	0.653947	1.20564	0.765085	0.791773	0.882459	0.937799	1.31526	1.11326	1.54047	1.16319	1.42762	1.01121	1.01074	0.891141	1.24899	0.7471	0.991574	1.58373	1.58917	0.97633	1.42467	0.859183	1.51548	0.782477	1.25991	0.847991
3414	C17H14O5N0S1.C13_0	329.049	11	0.823529	0.294118	0	17	14	0	5	1	0	0.454545	0.555556	-0.117647	3	Polyphenolic_LowOC	CHOS	0.875204	3701	0	0	0	0	0.353017	0.26346	0	0.258727	0	0	0	0	0	0	0	0	0	0	0	0	0	0	0	0	0	0	0	0	0	0	0	0	0	0	0	0	0	0
3415	C17H14O5N0S2.C13_0	361.021	11	0.823529	0.294118	0	17	14	0	5	2	0	0.4	0.52	0	13	Polyphenolic_LowOC	CHOS	4.88247	12499	0	0	0	0	0.299931	0.241558	0.278685	0.270166	0.657731	0	0	0	0	0	0.392307	0	0	0	0	0	0	0.512159	0.286537	0	0	0	0	0	0	0	0	0	0.276104	0	0	0	0.504983	0
3416	C17H14O5N2S0.C13_0	325.083	12	0.823529	0.294118	0.117647	17	14	2	5	0	0	0.5	0.6	0.117647	14	Polyphenolic_LowOC	CHON	3.18994	10370	0	0	0	0	0.204921	0.205584	0.2838	0.127918	0	0.285211	0	0.192591	0	0.17292	0	0.167597	0	0	0.211202	0	0.268003	0	0	0	0	0	0.159971	0	0	0	0.463514	0	0.228618	0	0	0	0	0
3417	C17H14O5N4S0.C13_0	353.089	13	0.823529	0.294118	0.235294	17	14	4	5	0	0	0.5	0.619048	0.470588	3	Polyphenolic_LowOC	CHON	1.9296	7736	0	0	0	0	0.721931	0	0.730872	0	0	0	0	0	0	0	0	0	0	0	0	0.476799	0	0	0	0	0	0	0	0	0	0	0	0	0	0	0	0	0	0
3418	C17H14O6N0S0.C13_0	313.072	11	0.823529	0.352941	0	17	14	0	6	0	0	0.454545	0.571429	-0.117647	73	Polyphenolic_LowOC	CHO	110.589	23461	1	0	0.607092	0.594066	1.38046	1.25227	1.57047	1.32673	1.61503	1.51252	0.97322	1.2538	1.19251	1.4717	1.24771	1.33454	1.41021	1.31375	1.62842	1.76924	1.90613	1.77149	1.66332	1.63849	1.671	1.36924	1.21104	1.29147	1.39857	1.97792	1.87893	1.64217	1.52949	1.3815	1.83355	1.22554	2.04772	1.35657
3419	C17H14O6N0S1.C13_0	345.044	11	0.823529	0.352941	0	17	14	0	6	1	0	0.4	0.538462	0	9	Polyphenolic_LowOC	CHOS	2.03057	8009	0	0	0	0	0.271152	0.230874	0.299434	0.231033	0	0	0	0	0	0.12325	0	0	0.191931	0	0	0.288325	0	0	0.212803	0	0	0	0	0	0	0	0	0	0	0	0	0	0	0
3420	C17H14O6N0S2.C13_0	377.016	11	0.823529	0.352941	0	17	14	0	6	2	0	0.333333	0.5	0.117647	12	Highly_Unsaturated_and_Phenolic_LowOC	CHOS	3.82238	11310	0	0	0	0	0.244004	0.191913	0.194647	0.196247	0.43854	0	0	0	0	0	0	0	0	0	0	0.408282	0	0	0.222999	0	0	0	0	0	0	0	0	0	0.252877	0	0	0	0.669596	0
3421	C17H14O6N2S0.C13_0	341.078	12	0.823529	0.352941	0.117647	17	14	2	6	0	0	0.444444	0.583333	0.235294	34	Polyphenolic_LowOC	CHON	10.3596	16008	0	0	0	0.145017	0.168849	0.182757	0.197253	0.213924	0	0.358704	0	0.209655	0	0.241516	0	0.236067	0.242257	0	0.342668	0.35985	0.336711	0	0.375685	0	0.233594	0.251124	0.413153	0	0	0.389797	0.544121	0	0.296347	0	0.259684	0	0	0
3422	C17H14O6N4S0.C13_0	369.084	13	0.823529	0.352941	0.235294	17	14	4	6	0	0	0.428571	0.6	0.588235	12	Polyphenolic_LowOC	CHON	5.89684	13455	0	0	0	0	1.24215	1.25883	0.807062	0	0	0	0.250222	0	0.218586	0	0	0	0	0	0	0	0	0	0	0.464461	0.258754	0	0	0	0	0	0	0	0	0	0	0	0	0
3423	C17H14O7N0S0.C13_0	329.067	11	0.823529	0.411765	0	17	14	0	7	0	0	0.4	0.555556	0	73	Polyphenolic_LowOC	CHO	157.801	23895	1	0	1.48593	1.41612	1.73094	1.86787	2.01131	1.86366	2.20026	2.17837	1.38178	1.87931	1.50554	1.90101	1.85018	1.91545	2.15551	1.92563	2.21984	2.53359	2.64529	2.3818	2.20143	2.24815	2.22642	1.89465	2.08951	1.83523	2.11567	2.86488	3.02395	2.27767	2.18267	1.76401	2.51575	1.7363	2.85275	2.07494
3424	C17H14O7N0S1.C13_0	361.039	11	0.823529	0.411765	0	17	14	0	7	1	0	0.333333	0.52	0.117647	17	Polyphenolic_LowOC	CHOS	4.03341	11572	0	0	0	0	0.253273	0.247287	0.216817	0.248655	0	0	0	0.19927	0	0.241721	0	0.190126	0	0	0.231474	0	0.292068	0	0.272293	0	0	0	0.192423	0	0	0	0	0	0.253982	0	0.193161	0	0	0
3425	C17H14O7N0S2.C13_0	393.011	11	0.823529	0.411765	0	17	14	0	7	2	0	0.25	0.478261	0.235294	4	Highly_Unsaturated_and_Phenolic_LowOC	CHOS	0.555248	1500	0	0	0	0	0.140604	0.134859	0.158123	0.121662	0	0	0	0	0	0	0	0	0	0	0	0	0	0	0	0	0	0	0	0	0	0	0	0	0	0	0	0	0	0
3426	C17H14O7N2S0.C13_0	357.073	12	0.823529	0.411765	0.117647	17	14	2	7	0	0	0.375	0.565217	0.352941	51	Polyphenolic_LowOC	CHON	25.9012	19846	1	0	0	0.0959447	0.427541	0.546364	0.44563	0.550142	0.439074	0.679886	0.189201	0.42131	0.255879	0.568002	0	0.488235	0.496254	0.315973	0.613785	0.622112	0.685561	0.525243	0.691577	0.474609	0.480848	0.486386	0.634803	0	0	0.748447	0.793329	0	0.63165	0.375281	0.511279	0	0.560728	0
3427	C17H14O7N4S0.C13_0	385.079	13	0.823529	0.411765	0.235294	17	14	4	7	0	0	0.333333	0.578947	0.705882	4	Polyphenolic_LowOC	CHON	2.71179	9528	0	0	0	0	1.23236	0	0	0	0	0	0	0	0	0	0	0	0	0	0	0	0	0	0	0	0.212623	0	0	0	0	0	0	0	0.212187	0	0	0	0	0
3428	C17H14O8N0S0.C13_0	345.062	11	0.823529	0.470588	0	17	14	0	8	0	0	0.333333	0.538462	0.117647	73	Polyphenolic_LowOC	CHO	302.205	24446	1	0	1.71892	1.68077	3.29947	3.61184	3.45879	3.61493	4.58599	4.64093	2.63407	3.56678	2.84105	3.96529	3.2415	4.08231	4.11399	3.19646	4.52831	4.94281	5.13349	4.26416	4.72217	4.26508	4.72795	3.76708	5.29972	3.29212	3.80889	5.82635	6.14511	4.60503	4.76726	3.15463	5.04506	2.92774	5.59715	3.43341
3429	C17H14O8N0S1.C13_0	377.034	11	0.823529	0.470588	0	17	14	0	8	1	0	0.25	0.5	0.235294	25	Highly_Unsaturated_and_Phenolic_LowOC	CHOS	7.42361	14518	0	0	0	0.0892684	0.295647	0.294427	0.287774	0.291991	0	0.347878	0	0.206614	0	0.388328	0	0.286143	0.286472	0	0.384024	0	0.486758	0	0.349782	0	0.28733	0	0.277418	0	0	0	0.445259	0	0.361619	0	0.23929	0	0	0
3430	C17H14O8N2S0.C13_0	373.068	12	0.823529	0.470588	0.117647	17	14	2	8	0	0	0.285714	0.545455	0.470588	65	Polyphenolic_LowOC	CHON	41.1672	21333	1	0	0.332675	0.340203	0.711266	0.659696	0.643313	0.616381	0.599903	0.746578	0.347084	0.680826	0.390643	0.775399	0	0.665514	0.697662	0.405231	0.893823	0.839182	0.908334	0.623909	0.864499	0.651236	0.881861	0.80132	0.775447	0	0	0.954037	1.1058	0.688777	0.897838	0.534833	0.689869	0.438114	0.86277	0
3431	C17H14O8N4S0.C13_0	401.074	13	0.823529	0.470588	0.235294	17	14	4	8	0	0	0.2	0.555556	0.823529	4	Polyphenolic_LowOC	CHON	1.58179	6681	0	0	0	0	0.42291	0.373964	0.492869	0	0	0	0	0	0	0	0	0	0	0	0	0	0	0	0.292051	0	0	0	0	0	0	0	0	0	0	0	0	0	0	0
3432	C17H14O9N0S0.C13_0	361.057	11	0.823529	0.529412	0	17	14	0	9	0	0	0.25	0.52	0.235294	73	Polyphenolic_HighOC	CHO	513.597	24771	1	0	4.40147	4.12766	6.06727	5.59173	6.19881	5.76601	7.30584	6.37611	4.78579	7.31462	5.6636	7.14621	5.99286	7.59142	7.41699	5.72652	7.39011	8.60609	8.09064	8.6019	7.65147	8.23373	8.6052	6.59252	6.41799	6.01904	6.59216	8.26243	8.69502	7.00995	7.6852	5.31697	8.06929	5.24835	9.51862	6.12416
3433	C17H14O9N0S1.C13_0	393.029	11	0.823529	0.529412	0	17	14	0	9	1	0	0.142857	0.478261	0.352941	32	Highly_Unsaturated_and_Phenolic_HighOC	CHOS	10.4158	16033	0	0	0	0.167441	0.300613	0.348223	0.31352	0.298828	0	0.306184	0.152605	0.361863	0	0.420116	0	0.326555	0.287581	0	0.473474	0	0.484401	0.293505	0.452092	0.29578	0.386664	0.250616	0.345867	0	0	0	0.497125	0	0.424365	0	0.306249	0	0	0
3434	C17H14O9N2S0.C13_0	389.063	12	0.823529	0.529412	0.117647	17	14	2	9	0	0	0.166667	0.52381	0.588235	68	Polyphenolic_HighOC	CHON	45.6735	21624	1	0	0.661264	0.615094	0.866885	0.54435	0.883972	0.594391	0.628818	0.654264	0.468633	0.796396	0.486916	0.80445	0.563802	0.944728	0.795344	0.548934	0.886527	0.820637	0.992568	0.792308	0.931377	0.850889	0.891221	0.784123	0.702962	0.528806	0	0.847741	0.873419	0.525844	1.03587	0.568211	0.679283	0.46236	0.866673	0.481741
3435	C17H14O9N4S0.C13_0	417.069	13	0.823529	0.529412	0.235294	17	14	4	9	0	0	0	0.529412	0.941176	7	Polyphenolic_HighOC	CHON	3.26079	10493	0	0	0	0	0.734155	0	0.453473	0.302335	0	0	0	0	0	0	0	0	0	0	0.374777	0	0	0	0.321436	0	0	0	0	0	0	0	0	0	0	0	0	0	0	0
3436	C17H15O10N1S0.C13_0	392.062	11	0.882353	0.588235	0.0588235	17	15	1	10	0	0	0	0.454545	0.470588	73	Highly_Unsaturated_and_Phenolic_HighOC	CHON	127.187	23643	1	0	1.19063	1.18723	2.05921	1.87448	2.1508	1.76352	1.7514	2.06901	0.983038	2.29184	1.07438	2.33257	1.1205	2.47077	2.4081	1.10126	2.60127	1.44851	2.85922	2.60841	2.87666	2.52699	2.61389	2.0598	2.31703	1.19432	1.35746	2.23387	2.89266	1.17775	2.68315	1.14425	1.96241	1.09244	2.81502	1.11305
3437	C17H15O10N1S1.C13_0	424.034	11	0.882353	0.588235	0.0588235	17	15	1	10	1	0	0	0.4	0.588235	16	Highly_Unsaturated_and_Phenolic_HighOC	CHONS	4.91549	12542	0	0	0	0	0.275515	0.180342	0.213383	0.259657	0	0.230689	0	0.286047	0	0.333626	0	0.299852	0	0	0.423231	0	0.44893	0	0.384843	0	0	0	0.219948	0	0	0	0	0	0.408546	0	0	0	0	0
3438	C17H15O10N3S0.C13_0	420.068	12	0.882353	0.588235	0.176471	17	15	3	10	0	0	0	0.444444	0.823529	32	Highly_Unsaturated_and_Phenolic_HighOC	CHON	10.1869	15950	0	0	0	0.222642	0	0	0	0	0	0.39047	0	0.383725	0.233911	0	0	0.406807	0.446852	0.331901	0	0	0.458873	0	0	0.400296	0.386879	0.512893	0	0	0	0.377843	0	0	0	0.362114	0.295726	0.26938	0	0
3439	C17H15O11N1S0.C13_0	408.057	11	0.882353	0.647059	0.0588235	17	15	1	11	0	0	0	0.428571	0.588235	73	Highly_Unsaturated_and_Phenolic_HighOC	CHON	132.056	23681	1	0	0.971143	0.930531	2.20772	1.57724	2.15066	1.504	1.9369	2.19547	1.09492	2.54018	1.21931	2.56754	1.42177	2.70983	2.45456	1.20993	2.8852	1.21925	2.90726	2.88364	3.08787	2.76238	2.79137	2.13291	2.38231	1.20395	1.54669	1.67032	2.65317	1.05473	2.82872	1.12811	1.97207	1.23294	2.21485	1.37431
3440	C17H15O11N1S1.C13_0	440.029	11	0.882353	0.647059	0.0588235	17	15	1	11	1	0	0	0.368421	0.705882	17	Highly_Unsaturated_and_Phenolic_HighOC	CHONS	4.10211	11640	0	0	0	0.163051	0.247469	0.147134	0.257618	0.144346	0	0.231155	0	0.201312	0	0.268338	0	0.272024	0	0	0.27444	0	0.309526	0	0.339369	0	0	0	0.203497	0	0	0	0	0	0.316824	0	0	0	0	0
3441	C17H15O11N3S0.C13_0	436.063	12	0.882353	0.647059	0.176471	17	15	3	11	0	0	0	0.411765	0.941176	10	Highly_Unsaturated_and_Phenolic_HighOC	CHON	2.3399	8754	0	0	0	0.179379	0	0	0	0	0	0	0	0	0	0	0	0.293646	0	0	0	0	0	0	0	0	0	0.248989	0	0	0	0	0	0	0	0	0	0	0	0
3442	C17H15O12N1S0.C13_0	424.052	11	0.882353	0.705882	0.0588235	17	15	1	12	0	0	0	0.4	0.705882	73	Highly_Unsaturated_and_Phenolic_HighOC	CHON	119.484	23573	1	0	0.97534	0.883563	2.29115	1.24354	2.08839	1.2499	1.41007	1.47893	1.17309	2.22124	1.2269	2.18271	1.40663	2.46458	2.14559	1.41674	2.4431	2.4258	2.39655	2.52347	2.36358	2.56033	2.52466	1.87712	1.36957	1.2488	1.33035	1.44964	1.99866	0.991181	2.34933	1.08966	1.68672	1.39584	2.24775	1.34725
3443	C17H15O12N1S1.C13_0	456.024	11	0.882353	0.705882	0.0588235	17	15	1	12	1	0	0	0.333333	0.823529	15	Highly_Unsaturated_and_Phenolic_HighOC	CHONS	3.30229	10547	0	0	0	0.135229	0.194606	0	0.206987	0	0	0	0	0.180699	0	0.201986	0	0.194493	0.230717	0	0.221603	0	0.283636	0	0.282769	0	0	0	0.209456	0	0	0	0	0	0.292378	0	0	0	0	0
3444	C17H15O12N3S0.C13_0	452.058	12	0.882353	0.705882	0.176471	17	15	3	12	0	0	0	0.375	1.05882	7	Highly_Unsaturated_and_Phenolic_HighOC	CHON	1.27833	5602	0	0	0	0.136337	0.231183	0	0	0	0	0	0	0.154394	0	0	0	0.200294	0.205412	0	0	0	0	0	0.212714	0	0	0	0.137999	0	0	0	0	0	0	0	0	0	0	0
3445	C17H15O13N1S0.C13_0	440.047	11	0.882353	0.764706	0.0588235	17	15	1	13	0	0	0	0.368421	0.823529	71	Highly_Unsaturated_and_Phenolic_HighOC	CHON	56.237	22153	1	0	0.773057	0.788787	1.07143	0.484232	0.963418	0.47713	0.934246	0.673856	0.627085	0.995642	0.631413	0.896066	0.632225	1.2711	1.0157	0.739463	1.05004	1.18422	0.980986	1.20368	1.07549	1.17308	1.09613	0.975967	0.673364	0.677846	0.863382	0.473638	0.626775	0.581694	0.977471	0.597615	0.710303	0.739623	0.929751	0.684569
3446	C17H15O13N1S1.C13_0	472.019	11	0.882353	0.764706	0.0588235	17	15	1	13	1	0	0	0.294118	0.941176	11	Highly_Unsaturated_and_Phenolic_HighOC	CHONS	1.97137	7850	0	0	0	0.0995152	0.217605	0	0.21563	0	0	0	0	0.156224	0	0.16969	0	0.172608	0	0	0.167462	0	0	0	0.205308	0	0	0	0.163073	0	0	0	0	0	0.19547	0	0	0	0	0
3447	C17H15O13N3S0.C13_0	468.053	12	0.882353	0.764706	0.176471	17	15	3	13	0	0	0	0.333333	1.17647	3	Highly_Unsaturated_and_Phenolic_HighOC	CHON	0.426357	432	0	0	0	0.117156	0	0	0.160363	0	0	0	0	0	0	0	0	0.148837	0	0	0	0	0	0	0	0	0	0	0	0	0	0	0	0	0	0	0	0	0	0
3448	C17H15O14N1S0.C13_0	456.042	11	0.882353	0.823529	0.0588235	17	15	1	14	0	0	0	0.333333	0.941176	62	Highly_Unsaturated_and_Phenolic_HighOC	CHON	24.7741	19683	0	0	0.41636	0.455868	0.488717	0.198965	0.438176	0.166032	0.560557	0.35286	0.337853	0.449506	0.409872	0.363561	0.369479	0.653425	0.388909	0.402864	0.457289	0.471721	0.46047	0.435774	0.410252	0.531701	0.495582	0.601689	0.312052	0.373121	0.639441	0	0	0	0.405897	0.327252	0.324682	0.418336	0.408011	0.466066
3449	C17H15O15N1S0.C13_0	472.037	11	0.882353	0.882353	0.0588235	17	15	1	15	0	0	0	0.294118	1.05882	24	Highly_Unsaturated_and_Phenolic_HighOC	CHON	5.50432	13127	0	0	0	0.183491	0.233025	0	0.221113	0	0	0	0.218695	0.235654	0.185694	0.182425	0	0.284159	0.242516	0.306619	0.191167	0	0	0	0	0	0.211673	0.356211	0.155398	0	0	0	0	0	0.184485	0	0	0.263236	0	0
3450	C17H15O3N1S0.C13_0	280.098	11	0.882353	0.176471	0.0588235	17	15	1	3	0	0	0.538462	0.586207	-0.352941	8	Polyphenolic_LowOC	CHON	1.4382	6189	0	0	0	0	0.153432	0.144235	0.206335	0.168703	0	0.234247	0	0	0	0	0	0	0	0	0	0	0	0	0.218935	0	0	0	0.138318	0	0	0	0	0	0.173993	0	0	0	0	0
3451	C17H15O4N1S0.C13_0	296.093	11	0.882353	0.235294	0.0588235	17	15	1	4	0	0	0.5	0.571429	-0.235294	16	Polyphenolic_LowOC	CHON	3.88549	11390	0	0	0	0	0.196209	0.224797	0.27096	0.256762	0	0.299483	0	0	0	0.218289	0	0	0	0	0.201285	0.358595	0.279317	0	0.241027	0	0	0	0.182758	0	0	0	0	0	0.24471	0	0	0	0	0
3452	C17H15O5N1S0.C13_0	312.088	11	0.882353	0.294118	0.0588235	17	15	1	5	0	0	0.454545	0.555556	-0.117647	44	Polyphenolic_LowOC	CHON	16.2662	18024	0	0	0	0	0.310822	0.383791	0.457883	0.370431	0.379855	0.385808	0	0.222977	0	0.377946	0.341294	0.274546	0.294846	0	0.366783	0.410835	0.50741	0.457879	0.511676	0.385316	0.328334	0.32458	0.346408	0	0	0.596275	0.50836	0	0.346964	0	0.30064	0	0.394215	0
3453	C17H15O6N1S0.C13_0	328.083	11	0.882353	0.352941	0.0588235	17	15	1	6	0	0	0.4	0.538462	0	64	Polyphenolic_LowOC	CHON	29.727	20323	0	0	0	0.189156	0.436459	0.571493	0.524087	0.566146	0.356747	0.56055	0.212818	0.395129	0.179119	0.537502	0	0.461057	0.433573	0.300026	0.668557	0.662449	0.707146	0.434253	0.621454	0.532219	0.505851	0.45388	0.583179	0.368131	0	0.800727	0.948074	0	0.591465	0.375605	0.499731	0	0.675718	0.354763
3454	C17H15O7N1S0.C13_0	344.078	11	0.882353	0.411765	0.0588235	17	15	1	7	0	0	0.333333	0.52	0.117647	70	Polyphenolic_LowOC	CHON	54.2741	22072	1	0	0.234769	0.219628	0.740234	0.871558	0.914376	0.859975	0	1.08485	0.264099	0.770961	0.436299	0.904831	0.477329	0.815778	0.748027	0.374671	1.01414	0	1.18174	1.01832	1.21058	0.924788	0.925844	0.92313	1.23904	0.41564	0.671406	1.43713	1.57989	0.78465	1.1141	0.577093	1.04025	0.407952	1.20487	0.349113
3455	C17H15O7N1S1.C13_0	376.05	11	0.882353	0.411765	0.0588235	17	15	1	7	1	0	0.25	0.478261	0.235294	6	Highly_Unsaturated_and_Phenolic_LowOC	CHONS	0.98483	4278	0	0	0	0	0.123689	0	0	0.141271	0	0.194388	0	0	0	0.170367	0	0	0	0	0	0	0	0	0	0	0	0	0.154227	0	0	0	0	0	0	0	0	0	0	0
3456	C17H15O7N3S0.C13_0	372.084	12	0.882353	0.411765	0.176471	17	15	3	7	0	0	0.285714	0.52381	0.470588	7	Polyphenolic_LowOC	CHON	1.70752	7081	0	0	0	0	0	0	0	0	0	0.261236	0	0.264292	0.213762	0	0	0	0	0	0	0	0	0	0	0	0	0	0.224552	0	0	0	0	0	0	0	0	0.343253	0	0
3457	C17H15O8N1S0.C13_0	360.072	11	0.882353	0.470588	0.0588235	17	15	1	8	0	0	0.25	0.5	0.235294	73	Highly_Unsaturated_and_Phenolic_LowOC	CHON	101.347	23304	1	0	0.494515	0.450355	1.46862	1.64862	1.62607	1.60545	1.43052	1.91392	0.708326	1.41283	0.812164	1.87479	0.968804	1.72973	1.56205	0.932901	2.10213	1.91413	2.37026	1.66125	2.26591	1.60626	1.74452	1.51721	1.91288	0.909882	1.11739	2.25066	2.84014	1.33184	2.07971	0.900916	1.74671	0.669812	2.11877	0.750639
3458	C17H15O8N1S1.C13_0	392.045	11	0.882353	0.470588	0.0588235	17	15	1	8	1	0	0.142857	0.454545	0.352941	15	Highly_Unsaturated_and_Phenolic_LowOC	CHONS	2.79159	9672	0	0	0	0	0.135035	0.166932	0.139875	0.200767	0	0	0	0.155011	0	0.185971	0	0.154082	0.191261	0	0.230423	0	0	0	0.213518	0	0	0	0.150598	0	0	0	0	0	0.220323	0	0	0	0	0
3459	C17H15O8N3S0.C13_0	388.079	12	0.882353	0.470588	0.176471	17	15	3	8	0	0	0.166667	0.5	0.588235	18	Highly_Unsaturated_and_Phenolic_LowOC	CHON	4.70218	12318	0	0	0	0.19723	0	0	0	0	0	0.2352	0	0.228523	0	0	0	0	0	0	0	0	0	0	0	0	0	0.26128	0.243606	0	0	0	0.371749	0	0	0	0.23757	0	0	0.275617
3460	C17H15O9N1S0.C13_0	376.067	11	0.882353	0.529412	0.0588235	17	15	1	9	0	0	0.142857	0.478261	0.352941	73	Highly_Unsaturated_and_Phenolic_HighOC	CHON	117.884	23558	1	0	1.02986	0.897784	1.97006	1.95042	2.07221	1.89036	1.59566	2.05363	0.810049	1.97241	0.975617	2.21421	1.15888	2.14029	2.02952	1.0578	2.389	2.31052	2.60888	2.11078	2.57033	2.10718	2.27353	1.76471	2.20833	1.01023	1.21097	2.48679	2.98893	1.37235	2.36433	1.13229	1.89978	0.901042	2.45514	0.949685
3461	C17H15O9N1S1.C13_0	408.039	11	0.882353	0.529412	0.0588235	17	15	1	9	1	0	0	0.428571	0.470588	18	Highly_Unsaturated_and_Phenolic_HighOC	CHONS	4.01851	11560	0	0	0	0	0.170906	0.176673	0.146822	0.194582	0	0.222995	0	0.195413	0	0.26805	0	0.195618	0	0	0.264515	0	0.318712	0	0.230393	0	0	0	0.265459	0	0	0	0	0	0.293046	0	0.193323	0	0	0
3462	C17H15O9N3S0.C13_0	404.074	12	0.882353	0.529412	0.176471	17	15	3	9	0	0	0	0.473684	0.705882	16	Highly_Unsaturated_and_Phenolic_HighOC	CHON	4.04444	11582	0	0	0	0.197837	0	0	0	0	0	0.296561	0	0	0.191412	0	0	0	0	0	0	0	0.317916	0	0	0.303673	0	0.337103	0.275207	0	0	0	0	0	0.308659	0	0.231892	0	0	0
3463	C17H16O10N0S0.C13_0	379.067	10	0.941176	0.588235	0	17	16	0	10	0	0	0	0.416667	0.235294	73	Highly_Unsaturated_and_Phenolic_HighOC	CHO	677.342	24901	1	1	7.88436	7.09682	9.42101	7.78255	9.31794	8.28994	9.78881	8.11995	7.08711	10.5239	7.81492	9.89086	7.54429	11.1316	10.6991	7.5371	10.0289	11.7352	10.3637	10.7183	10.2156	10.8468	12.0138	8.78805	8.27329	8.40797	8.82318	10.2577	12.6898	9.13047	10.3642	6.78882	9.76418	7.22004	9.42516	8.18053
3464	C17H16O10N0S1.C13_0	411.039	10	0.941176	0.588235	0	17	16	0	10	1	0	0	0.363636	0.352941	52	Highly_Unsaturated_and_Phenolic_HighOC	CHOS	27.1813	20030	1	0	0	0.221308	0.490188	0.590645	0.490514	0.582421	0.408623	0.710291	0.197369	0.610549	0.27109	0.789111	0.366402	0.604122	0.638392	0	0.977131	0.674097	1.00948	0.54774	1.12455	0.564013	0.722163	0.435627	0.563187	0	0	0.754713	0.945072	0	0.814891	0	0.505616	0	0.577047	0
3465	C17H16O10N2S0.C13_0	407.073	11	0.941176	0.588235	0.117647	17	16	2	10	0	0	0	0.4	0.588235	67	Highly_Unsaturated_and_Phenolic_HighOC	CHON	57.1362	22195	1	0	0.623708	0.630622	0.898323	0.773694	0.981187	0.765693	0.975739	0.838493	0.634602	0.987478	0.925443	1.05941	0.558288	1.12142	0.986967	0.782534	1.10704	1.09958	1.14568	1.17116	1.24387	1.1063	1.25106	0.932093	1.05778	0.80172	0	1.10246	1.05424	0	1.22279	0.619821	0.849008	0.626537	0.877406	0.599306
3466	C17H16O11N0S0.C13_0	395.062	10	0.941176	0.647059	0	17	16	0	11	0	0	0	0.391304	0.352941	73	Highly_Unsaturated_and_Phenolic_HighOC	CHO	702.535	24912	1	1	8.66736	7.51565	9.01986	6.91725	8.65323	7.53593	9.87214	7.81868	7.76167	10.3827	7.8956	9.67116	7.79053	11.1533	10.957	8.31344	10.3381	11.2652	10.3112	11.6534	10.4719	11.1441	12.517	8.67872	8.78882	9.21965	9.47395	9.51939	11.6398	8.87534	10.4589	7.13326	10.2088	8.23887	8.95044	9.01882
3467	C17H16O11N0S1.C13_0	427.034	10	0.941176	0.647059	0	17	16	0	11	1	0	0	0.333333	0.470588	57	Highly_Unsaturated_and_Phenolic_HighOC	CHOS	33.4424	20710	1	0	0.381021	0.320263	0.596669	0.438878	0.478932	0.478532	0.758766	0.694598	0.28435	0.752102	0.290775	0.857142	0.399825	0.759681	0.796012	0	1.09441	1.16443	1.06522	0.629858	0.953572	0.778535	1.1085	0.572341	0.547932	0	0	0.605075	1.12166	0	0.954794	0	0.563125	0	0.815659	0
3468	C17H16O11N2S0.C13_0	423.068	11	0.941176	0.647059	0.117647	17	16	2	11	0	0	0	0.368421	0.705882	68	Highly_Unsaturated_and_Phenolic_HighOC	CHON	55.6881	22127	1	0	0.55243	0.552786	1.07614	0.651462	1.01175	0.576871	0.74339	0.783555	0.614719	1.00787	0.656959	1.035	0.800016	1.08787	0.997789	0.74058	1.14542	1.08465	1.16753	1.0489	1.18953	1.10147	1.28297	0.949024	0.674151	0.645219	0	0.747201	1.00119	0.607789	1.09515	0.63165	0.779053	0.7212	1.07787	0.696957
3469	C17H16O12N0S0.C13_0	411.057	10	0.941176	0.705882	0	17	16	0	12	0	0	0	0.363636	0.470588	73	Highly_Unsaturated_and_Phenolic_HighOC	CHO	775.446	24932	1	1	9.50349	8.70044	10.0834	6.28241	9.40174	6.70423	11.0372	7.59701	9.47005	11.1135	9.49684	10.3391	9.58323	13.1315	11.6045	10.7833	10.9035	12.2553	10.4982	12.8697	10.473	12.2965	13.4942	10.0458	7.63229	11.166	11.7602	9.0792	9.37926	9.61486	10.7126	8.64869	10.9201	10.7252	11.3056	10.9993
3470	C17H16O12N0S1.C13_0	443.029	10	0.941176	0.705882	0	17	16	0	12	1	0	0	0.3	0.588235	59	Highly_Unsaturated_and_Phenolic_HighOC	CHOS	28.2058	20144	1	0	0.44785	0.395045	0.590299	0.314877	0.53799	0.350243	0.29635	0.553367	0.233553	0.603894	0.265375	0.699244	0	0.681006	0.690193	0	0.829101	0.793425	0.757676	0.711233	0.875015	0.761349	0.825673	0.335203	0.458416	0	0	0.367893	0.735602	0	0.715305	0	0.531845	0	0.62727	0
3471	C17H16O12N2S0.C13_0	439.063	11	0.941176	0.705882	0.117647	17	16	2	12	0	0	0	0.333333	0.823529	61	Highly_Unsaturated_and_Phenolic_HighOC	CHON	24.5212	19646	1	0	0.408528	0.421896	0.711285	0.322863	0.586637	0.277369	0.416619	0.376108	0.357594	0.492509	0.35012	0.494863	0.345866	0.610278	0.517765	0.452315	0.532583	0.359743	0.44092	0.582943	0.480704	0.595563	0.545492	0.457943	0.390875	0.346287	0	0	0	0	0.512062	0.307595	0.35239	0.352825	0.474889	0.336824
3472	C17H16O13N0S0.C13_0	427.052	10	0.941176	0.764706	0	17	16	0	13	0	0	0	0.333333	0.588235	73	Highly_Unsaturated_and_Phenolic_HighOC	CHO	707.992	24913	1	1	11.8744	11.0365	10.8289	5.02823	9.67774	5.30033	8.60243	4.855	9.36049	9.90514	9.61123	8.04085	9.48279	12.1521	10.0398	11.1521	8.11145	10.6875	8.36976	11.373	7.97756	10.9857	11.2707	9.28596	4.22577	10.5621	11.5897	7.03827	6.64396	7.99857	8.51263	7.93911	8.68304	11.96	10.8428	11.4854
3473	C17H16O13N0S1.C13_0	459.024	10	0.941176	0.764706	0	17	16	0	13	1	0	0	0.263158	0.705882	62	Highly_Unsaturated_and_Phenolic_HighOC	CHOS	27.962	20111	1	0	0.32839	0.2659	0.534731	0.252565	0.493977	0.299927	0.51696	0.518697	0.234358	0.592098	0.244949	0.573165	0	0.615193	0.657251	0.260727	0.65608	0.76857	0.678083	0.702459	0.804734	0.723988	0.627673	0.421248	0.481973	0	0	0.411392	0.607108	0	0.728006	0.298388	0.439627	0	0.466636	0.35472
3474	C17H16O13N2S0.C13_0	455.058	11	0.941176	0.764706	0.117647	17	16	2	13	0	0	0	0.294118	0.941176	29	Highly_Unsaturated_and_Phenolic_HighOC	CHON	7.08841	14293	0	0	0.222374	0.225659	0.387401	0	0.286577	0.170545	0	0	0.149458	0.229601	0.18769	0.244444	0	0.312001	0.269418	0.265525	0.193952	0	0	0	0.255465	0.282401	0.300613	0.29047	0.187945	0	0	0	0	0	0.238373	0	0	0	0	0
3475	C17H16O14N0S0.C13_0	443.047	10	0.941176	0.823529	0	17	16	0	14	0	0	0	0.3	0.705882	73	Highly_Unsaturated_and_Phenolic_HighOC	CHO	402.478	24639	1	1	9.9222	9.99943	6.5176	2.49846	5.84066	2.42821	6.02845	3.18164	5.14838	4.78281	5.22998	4.10318	5.04404	7.00124	5.37331	6.77252	4.47204	5.9004	4.5126	6.15414	4.36372	5.7425	6.02732	6.10045	2.93043	6.32508	8.34034	4.04063	3.45501	4.53184	4.2189	4.74526	4.06128	6.9486	5.52528	6.39916
3476	C17H16O14N0S1.C13_0	475.019	10	0.941176	0.823529	0	17	16	0	14	1	0	0	0.222222	0.823529	48	Highly_Unsaturated_and_Phenolic_HighOC	CHOS	18.7588	18639	0	0	0	0.176643	0.318355	0	0.33554	0	0	0.344189	0.213846	0.366928	0.202172	0.398438	0	0.357192	0.473098	0	0.374313	0.498698	0.701989	0.391055	0.483697	0.690033	0.478004	0.230071	0.309995	0	0	0	0.375519	0	0.398559	0.494207	0.331585	0	0.393155	0
3477	C17H16O14N2S0.C13_0	471.053	11	0.941176	0.823529	0.117647	17	16	2	14	0	0	0	0.25	1.05882	4	Highly_Unsaturated_and_Phenolic_HighOC	CHON	0.737004	2843	0	0	0	0.118115	0.245652	0	0.209712	0	0	0	0	0	0	0	0	0.163525	0	0	0	0	0	0	0	0	0	0	0	0	0	0	0	0	0	0	0	0	0	0
3478	C17H16O15N0S0.C13_0	459.042	10	0.941176	0.882353	0	17	16	0	15	0	0	0	0.263158	0.823529	73	Highly_Unsaturated_and_Phenolic_HighOC	CHO	249.847	24313	1	0	4.71912	4.99518	3.67972	1.13353	3.11782	1.16342	4.68123	2.20208	3.44197	3.12499	3.47125	2.48341	3.22336	4.74712	3.48267	4.58282	2.75266	4.02646	2.94417	3.67005	2.74404	3.51808	3.6525	4.6776	1.97998	4.14463	6.40887	2.61449	2.05743	2.94266	2.5291	3.40181	2.52026	4.69207	4.52051	4.45772
3479	C17H16O15N0S1.C13_0	491.014	10	0.941176	0.882353	0	17	16	0	15	1	0	0	0.176471	0.941176	6	Highly_Unsaturated_and_Phenolic_HighOC	CHOS	0.965315	4182	0	0	0	0.102184	0.206495	0	0.20412	0	0	0	0	0.146306	0	0	0	0.14393	0	0	0.16228	0	0	0	0	0	0	0	0	0	0	0	0	0	0	0	0	0	0	0
3480	C17H16O16N0S0.C13_0	475.037	10	0.941176	0.941176	0	17	16	0	16	0	0	0	0.222222	0.941176	72	Highly_Unsaturated_and_Phenolic_HighOC	CHO	114.023	23500	1	0	1.43169	1.7328	1.52026	0.379157	1.31706	0.468008	2.02983	1.18639	1.57967	1.34752	1.68608	1.18519	1.5823	2.20142	1.56408	2.43922	1.38306	1.9526	1.39985	1.51295	1.29324	1.55922	1.59379	2.59795	0.976776	1.9821	3.47552	1.26361	1.12571	1.32266	1.17901	1.86687	0.884627	2.52968	2.36208	2.36904
3481	C17H16O16N4S0.C13_0	531.049	12	0.941176	0.941176	0.235294	17	16	4	16	0	0	0	0	1.64706	16	Highly_Unsaturated_and_Phenolic_HighOC	CHON	3.7716	11229	0	0	0	0	0.115797	0	0	0	0	0	0.18446	0	0.199007	0	0	0	0	0	0	0	0	0	0	0	0	0.256883	0	0	0	0	0	0	0	0	0.206767	0	0	0
3482	C17H16O17N0S0.C13_0	491.031	10	0.941176	1	0	17	16	0	17	0	0	0	0.176471	1.05882	58	Highly_Unsaturated_and_Phenolic_HighOC	CHO	28.2044	20143	0	0	0.279848	0.348165	0.351566	0	0.364948	0.121979	0.773009	0.356811	0.553394	0.391711	0.592011	0.357505	0.466313	0.595197	0.486324	0.823702	0.503511	0.661166	0.410159	0.38906	0.346885	0.398985	0.396442	0.932182	0.336637	0.632564	1.20293	0	0	0	0.348084	0.745756	0.205782	0.842827	0.575918	0.70565
3483	C17H16O17N4S0.C13_0	547.044	12	0.941176	1	0.235294	17	16	4	17	0	0	0	0	1.76471	24	Highly_Unsaturated_and_Phenolic_HighOC	CHON	7.16758	14343	0	0	0	0	0	0	0	0	0	0	0.2091	0	0.233724	0	0	0	0	0.281486	0	0	0	0	0	0	0	0	0	0	0	0	0	0	0	0	0.220563	0.265797	0	0.292565
3484	C17H16O2N0S0.C13_0	251.108	10	0.941176	0.117647	0	17	16	0	2	0	0	0.533333	0.5625	-0.705882	3	Polyphenolic_LowOC	CHO	0.49828	1019	0	0	0	0	0.16386	0	0.184883	0	0	0	0	0	0	0	0	0.149537	0	0	0	0	0	0	0	0	0	0	0	0	0	0	0	0	0	0	0	0	0	0
3485	C17H16O2N0S2.C13_0	315.052	10	0.941176	0.117647	0	17	16	0	2	2	0	0.461538	0.5	-0.470588	4	Highly_Unsaturated_and_Phenolic_LowOC	CHOS	0.68136	2467	0	0	0	0	0.150411	0.164391	0.205466	0.161092	0	0	0	0	0	0	0	0	0	0	0	0	0	0	0	0	0	0	0	0	0	0	0	0	0	0	0	0	0	0
3486	C17H16O3N0S0.C13_0	267.103	10	0.941176	0.176471	0	17	16	0	3	0	0	0.5	0.548387	-0.588235	40	Polyphenolic_LowOC	CHO	10.6641	16132	0	0	0	0	0.272954	0.236113	0.407641	0.265584	0.383178	0.296401	0.17037	0.188155	0.174178	0.191316	0	0.214656	0.237007	0	0	0	0	0.31618	0.297186	0.249844	0.277805	0.246518	0.263744	0	0	0	0	0	0.230264	0	0.252332	0	0.444105	0.280627
3487	C17H16O3N0S2.C13_0	331.047	10	0.941176	0.176471	0	17	16	0	3	2	0	0.416667	0.481481	-0.352941	4	Highly_Unsaturated_and_Phenolic_LowOC	CHOS	0.661063	2318	0	0	0	0	0.152087	0.185713	0.131879	0.191383	0	0	0	0	0	0	0	0	0	0	0	0	0	0	0	0	0	0	0	0	0	0	0	0	0	0	0	0	0	0
3488	C17H16O3N4S0.C13_0	323.115	12	0.941176	0.176471	0.235294	17	16	4	3	0	0	0.5	0.565217	0.117647	3	Polyphenolic_LowOC	CHON	0.752989	2956	0	0	0	0	0.33348	0.178879	0.24063	0	0	0	0	0	0	0	0	0	0	0	0	0	0	0	0	0	0	0	0	0	0	0	0	0	0	0	0	0	0	0
3489	C17H16O4N0S0.C13_0	283.098	10	0.941176	0.235294	0	17	16	0	4	0	0	0.461538	0.533333	-0.470588	72	Polyphenolic_LowOC	CHO	37.007	21032	0	0	0.162355	0.181129	0.53977	0.652256	0.596421	0.635808	0.65862	0.671456	0.26875	0.371723	0.319481	0.383408	0.572236	0.456109	0.383725	0.549084	0.500714	0.703632	0.617499	0.681292	0.573199	0.490693	0.496058	0.540761	0.483012	0.412493	0.624473	0.647336	0.642361	0.727707	0.437625	0.549842	0.442718	0.316569	0.667881	0.438433
3490	C17H16O4N0S2.C13_0	347.042	10	0.941176	0.235294	0	17	16	0	4	2	0	0.363636	0.461538	-0.235294	7	Highly_Unsaturated_and_Phenolic_LowOC	CHOS	2.79564	9678	0	0	0	0	0.310447	0.310885	0.289147	0.317732	0	0	0	0	0	0	0.43856	0	0	0	0	0	0	0.344519	0	0	0	0	0	0	0	0	0	0	0	0	0	0	0	0
3491	C17H16O4N2S0.C13_0	311.104	11	0.941176	0.235294	0.117647	17	16	2	4	0	0	0.454545	0.538462	-0.117647	4	Polyphenolic_LowOC	CHON	0.794601	3231	0	0	0	0	0.185883	0.23055	0.20248	0.175688	0	0	0	0	0	0	0	0	0	0	0	0	0	0	0	0	0	0	0	0	0	0	0	0	0	0	0	0	0	0
3492	C17H16O4N4S0.C13_0	339.11	12	0.941176	0.235294	0.235294	17	16	4	4	0	0	0.444444	0.545455	0.235294	7	Polyphenolic_LowOC	CHON	3.12968	10258	0	0	0	0	0	0.556532	0.417987	0.294095	0.467851	0	0	0	0	0	0	0	0	0	0	0	0	0	0	0	0	0	0	0	0	0	0	0	0	0	0	0	0	0
3493	C17H16O5N0S0.C13_0	299.092	10	0.941176	0.294118	0	17	16	0	5	0	0	0.416667	0.517241	-0.352941	73	Polyphenolic_LowOC	CHO	66.7251	22538	1	0	0.518717	0.484029	0.848911	1.33588	0.97506	1.21281	1.09835	1.2412	0.601341	0.636772	0.62468	0.859705	1.13705	0.785891	0.839741	0.805107	1.04448	1.1261	1.06123	0.998828	1.11418	0.836821	0.854281	0.913659	1.19074	0.809235	0.698195	1.15861	1.11306	1.22985	0.937741	0.768294	0.858821	0.678708	1.04323	0.809247
3494	C17H16O5N0S1.C13_0	331.065	10	0.941176	0.294118	0	17	16	0	5	1	0	0.363636	0.481481	-0.235294	4	Highly_Unsaturated_and_Phenolic_LowOC	CHOS	0.889724	3786	0	0	0	0	0.23362	0.229726	0.198662	0.227715	0	0	0	0	0	0	0	0	0	0	0	0	0	0	0	0	0	0	0	0	0	0	0	0	0	0	0	0	0	0
3495	C17H16O5N0S2.C13_0	363.037	10	0.941176	0.294118	0	17	16	0	5	2	0	0.3	0.44	-0.117647	16	Highly_Unsaturated_and_Phenolic_LowOC	CHOS	11.172	16365	1	0	0	0	0.268115	0.557214	0.54679	0.619128	0.930433	0	0	0	0	0	0.719721	0	0	0	0	0.984298	0	0.546889	0.361201	0	0	0	0	0	0	0	0	0	0.35039	0	0	0	1.02039	0
3496	C17H16O5N2S0.C13_0	327.099	11	0.941176	0.294118	0.117647	17	16	2	5	0	0	0.4	0.52	0	16	Polyphenolic_LowOC	CHON	5.03875	12689	0	0	0	0	0.189085	0.33053	0.223915	0.37965	0	0.277634	0	0.165315	0	0.241683	0	0.175456	0	0	0.245522	0	0.336344	0	0.331604	0	0	0	0.268087	0	0	0	0.514259	0	0.313294	0	0	0	0	0
3497	C17H16O5N4S0.C13_0	355.105	12	0.941176	0.294118	0.235294	17	16	4	5	0	0	0.375	0.52381	0.352941	6	Polyphenolic_LowOC	CHON	4.38718	11969	0	0	0	0	1.32196	0	0.883464	0	0	0	0	0	0	0	0	0	0	0	0	0.409898	0	1.0617	0	0	0	0	0	0	0	0	0	0	0	0	0	0	0	0
3498	C17H16O6N0S0.C13_0	315.087	10	0.941176	0.352941	0	17	16	0	6	0	0	0.363636	0.5	-0.235294	73	Highly_Unsaturated_and_Phenolic_LowOC	CHO	116.486	23538	1	0	0.971236	0.848537	1.41977	1.75169	1.66219	1.73029	1.89225	1.78032	1.07172	1.30022	1.20561	1.43598	1.44732	1.35965	1.39188	1.3328	1.61107	1.97328	1.88714	1.57941	1.72998	1.47969	1.68152	1.59355	1.75764	1.40098	1.81793	2.35539	2.43169	1.96559	1.50093	1.52416	1.67357	1.16664	1.89775	1.36868
3499	C17H16O6N0S1.C13_0	347.059	10	0.941176	0.352941	0	17	16	0	6	1	0	0.3	0.461538	-0.117647	7	Highly_Unsaturated_and_Phenolic_LowOC	CHOS	1.4053	6083	0	0	0	0	0.173837	0.215364	0.214279	0.253361	0	0	0	0	0	0	0	0	0	0	0.158715	0	0	0	0	0	0	0	0.122148	0	0	0	0	0	0	0	0	0	0	0
3500	C17H16O6N0S2.C13_0	379.032	10	0.941176	0.352941	0	17	16	0	6	2	0	0.222222	0.416667	0	18	Highly_Unsaturated_and_Phenolic_LowOC	CHOS	13.67	17290	0	0	0	0	0.68976	0.630209	0.730902	0.639742	0.826527	0	0	0	0	0	0.689013	0	0	0	0	1.25728	0	0	0.386817	0	0	0	0	0	0	0.402645	0.465843	0	0.476592	0	0	0	1.14395	0
3501	C17H16O6N2S0.C13_0	343.094	11	0.941176	0.352941	0.117647	17	16	2	6	0	0	0.333333	0.5	0.117647	33	Highly_Unsaturated_and_Phenolic_LowOC	CHON	13.8925	17358	0	0	0	0.115951	0.218979	0.435473	0.290075	0.393195	0.418229	0.520908	0	0.212561	0	0.361784	0	0.210838	0	0	0.424122	0.358271	0.519624	0	0.444221	0	0.284962	0.377588	0.537155	0	0	0.578377	0.820605	0	0.421915	0	0.404898	0	0	0
3502	C17H16O6N4S0.C13_0	371.1	12	0.941176	0.352941	0.235294	17	16	4	6	0	0	0.285714	0.5	0.470588	9	Highly_Unsaturated_and_Phenolic_LowOC	CHON	6.4433	13845	1	0	0	0	0.799589	0	1.29256	1.36384	0	0	0.248607	0	0	0	0	0	0	0	0	0	0	0	0	0.902369	0.369396	0	0	0	0	0	0	0	0	0	0	0	0	0
3503	C17H16O7N0S0.C13_0	331.082	10	0.941176	0.411765	0	17	16	0	7	0	0	0.3	0.481481	-0.117647	73	Highly_Unsaturated_and_Phenolic_LowOC	CHO	186.21	24051	1	0	2.27439	2.18492	2.1231	2.70905	2.29099	2.71951	2.87004	3.08085	1.75291	2.09293	1.75296	2.46846	1.9378	2.05803	2.29104	2.10736	2.64313	2.93802	3.30444	2.76294	2.6504	2.48122	2.72638	2.43394	3.46971	2.23443	2.69891	4.21492	4.12532	3.32005	2.68316	2.20558	2.63114	1.94744	3.12804	2.14658
3504	C17H16O7N0S1.C13_0	363.054	10	0.941176	0.411765	0	17	16	0	7	1	0	0.222222	0.44	0	18	Highly_Unsaturated_and_Phenolic_LowOC	CHOS	4.40989	12001	0	0	0	0.103684	0.25079	0.292499	0.24077	0.241322	0	0.271728	0	0.183662	0	0.226751	0	0.189882	0.214981	0	0.350587	0	0	0	0.259937	0	0	0	0.237573	0	0	0	0	0	0.272936	0	0.229306	0	0	0
3505	C17H16O7N0S2.C13_0	395.026	10	0.941176	0.411765	0	17	16	0	7	2	0	0.125	0.391304	0.117647	6	Highly_Unsaturated_and_Phenolic_LowOC	CHOS	2.24669	8521	0	0	0	0	0.395439	0.306079	0	0.316016	0	0	0	0	0	0	0	0	0	0	0	0.371771	0	0	0	0	0	0	0	0	0	0	0	0	0	0	0	0	0	0
3506	C17H16O7N2S0.C13_0	359.088	11	0.941176	0.411765	0.117647	17	16	2	7	0	0	0.25	0.478261	0.235294	52	Highly_Unsaturated_and_Phenolic_LowOC	CHON	32.849	20653	1	0	0	0.159661	0.490722	0.760061	0.551465	0.664672	0.643928	0.819646	0.31	0.42327	0.339336	0.666804	0	0.499349	0.526246	0.442853	0.722433	0.591367	0.935091	0.521915	0.806729	0.447936	0.591542	0.642637	0.830302	0	0	1.17478	1.03568	0	0.873517	0.449286	0.693432	0	0.631749	0
3507	C17H16O8N0S0.C13_0	347.077	10	0.941176	0.470588	0	17	16	0	8	0	0	0.222222	0.461538	0	73	Highly_Unsaturated_and_Phenolic_LowOC	CHO	348.254	24552	1	0	3.09903	2.75391	4.09046	4.27204	4.26052	4.28946	5.59458	5.23972	3.33455	4.20539	3.55641	4.43898	3.75019	4.81854	4.71639	3.61386	4.82428	5.9592	5.58122	5.43275	5.02188	4.83641	5.41985	4.56337	5.82464	4.15119	4.87595	6.88097	6.88762	5.99961	4.93973	3.76359	4.71613	3.38206	6.58924	4.11093
3508	C17H16O8N0S1.C13_0	379.049	10	0.941176	0.470588	0	17	16	0	8	1	0	0.125	0.416667	0.117647	29	Highly_Unsaturated_and_Phenolic_LowOC	CHOS	9.48221	15606	0	0	0	0.174683	0.365632	0.418144	0.361905	0.414704	0	0.368924	0	0.266104	0	0.365305	0	0.239464	0.246345	0	0.424828	0	0.485833	0	0.403235	0	0.300143	0.239729	0.359349	0	0	0.363103	0.497277	0	0.376576	0	0.312477	0	0	0
3509	C17H16O8N0S2.C13_0	411.021	10	0.941176	0.470588	0	17	16	0	8	2	0	0	0.363636	0.235294	7	Highly_Unsaturated_and_Phenolic_LowOC	CHOS	2.46269	9020	0	0	0	0	0.309584	0.178414	0.323834	0.173692	0	0	0	0	0	0	0	0	0	0	0	0	0	0	0	0	0	0	0.200543	0	0	0	0	0	0	0	0	0	0	0
3510	C17H16O8N2S0.C13_0	375.083	11	0.941176	0.470588	0.117647	17	16	2	8	0	0	0.142857	0.454545	0.352941	65	Highly_Unsaturated_and_Phenolic_LowOC	CHON	45.923	21644	1	0	0.47996	0.481949	0.689427	0.851829	0.726623	0.841429	0.559992	0.986132	0.438372	0.615112	0.446921	0.902632	0	0.772743	0.707797	0.426943	0.978638	0.64745	1.06528	0.794246	1.00295	0.694099	0.749368	0.801113	0.912864	0	0	1.15783	1.38099	0.743446	0.941664	0.587716	0.841098	0.405871	0.79549	0
3511	C17H16O8N4S0.C13_0	403.09	12	0.941176	0.470588	0.235294	17	16	4	8	0	0	0	0.444444	0.705882	4	Highly_Unsaturated_and_Phenolic_LowOC	CHON	0.799317	3254	0	0	0	0	0.209169	0.197986	0.203047	0.189116	0	0	0	0	0	0	0	0	0	0	0	0	0	0	0	0	0	0	0	0	0	0	0	0	0	0	0	0	0	0
3512	C17H16O9N0S0.C13_0	363.072	10	0.941176	0.529412	0	17	16	0	9	0	0	0.125	0.44	0.117647	73	Highly_Unsaturated_and_Phenolic_HighOC	CHO	589.138	24842	1	0	6.55675	5.88245	7.52134	7.62291	7.82842	7.81704	9.12259	7.46564	6.03244	8.26442	6.51751	7.94084	6.87405	9.18664	8.62234	6.31285	8.47585	9.81297	9.27356	9.07433	8.62486	9.10641	10.0652	8.13097	7.2418	6.9676	8.24659	10.4849	11.851	8.89979	8.86826	6.05713	8.68749	6.10921	11.3536	7.20708
3513	C17H16O9N0S1.C13_0	395.044	10	0.941176	0.529412	0	17	16	0	9	1	0	0	0.391304	0.235294	35	Highly_Unsaturated_and_Phenolic_HighOC	CHOS	12.6687	16943	0	0	0	0.171481	0.381206	0.439894	0.344414	0.374833	0	0.419763	0.177599	0.324876	0	0.482589	0	0.370381	0.312395	0	0.516808	0	0.596106	0.302767	0.57384	0.383731	0.351142	0.25527	0.45698	0	0	0	0.523227	0	0.496132	0	0.303988	0	0	0
3514	C17H16O9N0S2.C13_0	427.016	10	0.941176	0.529412	0	17	16	0	9	2	0	0	0.333333	0.352941	5	Highly_Unsaturated_and_Phenolic_HighOC	CHOS	2.91857	9893	0	0	0	0	0.203699	0	0.157795	0	0	0	0	0	0	0	0.702344	0	0	0	0	0	0	0	0	0	0	0	0	0	0	0	0	0	0	0	0	0	0.431901	0
3515	C17H16O9N2S0.C13_0	391.078	11	0.941176	0.529412	0.117647	17	16	2	9	0	0	0	0.428571	0.470588	70	Highly_Unsaturated_and_Phenolic_HighOC	CHON	55.2698	22109	1	0	0.828717	0.83012	0.86873	0.876934	0.856468	0.777794	0.675604	0.960887	0.533939	0.825672	0.592377	0.975275	0.638009	0.927255	0.904042	0.598694	1.04222	0.999363	1.24555	0.848381	1.20738	0.877317	0.984926	0.885191	1.03826	0.6186	0	1.0986	1.41881	0.790895	1.07141	0.573929	0.946799	0.559352	0.79193	0.577831
3516	C17H16O9N4S0.C13_0	419.084	12	0.941176	0.529412	0.235294	17	16	4	9	0	0	0	0.411765	0.823529	4	Highly_Unsaturated_and_Phenolic_HighOC	CHON	0.783247	3158	0	0	0	0	0.26392	0.155062	0.203094	0.161171	0	0	0	0	0	0	0	0	0	0	0	0	0	0	0	0	0	0	0	0	0	0	0	0	0	0	0	0	0	0
3517	C17H17O10N1S0.C13_0	394.078	10	1	0.588235	0.0588235	17	17	1	10	0	0	0	0.363636	0.352941	73	Highly_Unsaturated_and_Phenolic_HighOC	CHON	119.315	23572	1	0	0.973422	0.883044	1.89796	2.00338	1.93104	1.9317	1.62563	2.23037	0.895004	1.90023	0.946792	2.19994	1.47398	2.15774	2.00319	1.03949	2.45329	2.29172	2.61645	2.28358	2.82013	2.02136	2.32348	1.80456	2.54717	1.12654	1.40908	2.57971	3.16905	1.49527	2.58272	1.02434	1.71338	0.846614	1.70285	1.02175
3518	C17H17O10N1S1.C13_0	426.05	10	1	0.588235	0.0588235	17	17	1	10	1	0	0	0.3	0.470588	17	Highly_Unsaturated_and_Phenolic_HighOC	CHONS	4.98343	12625	0	0	0	0.132978	0.278779	0.213222	0.295384	0.221933	0	0.261245	0	0.199656	0	0.312677	0	0.2997	0	0	0.36246	0	0.520855	0	0.437855	0	0	0	0.212116	0	0	0	0	0	0.433194	0	0	0	0	0
3519	C17H17O10N3S0.C13_0	422.084	11	1	0.588235	0.176471	17	17	3	10	0	0	0	0.333333	0.705882	37	Highly_Unsaturated_and_Phenolic_HighOC	CHON	11.8954	16662	0	0	0	0.142648	0	0.340131	0.471797	0.317207	0	0.374283	0	0	0	0	0	0	0	0.293351	0.426322	0	0.458371	0	0.493021	0.384669	0	0.374595	0.281991	0	0	0.387672	0.469321	0	0.40183	0.260436	0.317208	0.243976	0	0
3520	C17H17O11N1S0.C13_0	410.073	10	1	0.647059	0.0588235	17	17	1	11	0	0	0	0.333333	0.470588	73	Highly_Unsaturated_and_Phenolic_HighOC	CHON	119.662	23575	1	0	0.919688	0.834968	2.00848	1.69677	1.93502	1.61331	1.7025	2.00923	1.01553	2.06621	1.11124	2.25996	1.13381	2.52221	2.18993	1.20193	2.61153	2.29081	2.50373	2.44849	2.82349	2.22236	2.55836	1.91495	2.1718	1.23911	1.45489	1.71274	2.56405	1.24364	2.5952	1.04234	1.79633	1.12257	1.88916	1.19246
3521	C17H17O11N1S1.C13_0	442.045	10	1	0.647059	0.0588235	17	17	1	11	1	0	0	0.263158	0.588235	17	Highly_Unsaturated_and_Phenolic_HighOC	CHONS	4.15208	11693	0	0	0	0.135502	0.229346	0.162392	0.209685	0.18648	0	0.241216	0	0.241182	0	0.285794	0	0.222989	0	0	0.316723	0	0.34631	0	0.355114	0	0	0	0.249076	0	0	0	0	0	0.267899	0	0	0	0	0
3522	C17H17O11N3S0.C13_0	438.079	11	1	0.647059	0.176471	17	17	3	11	0	0	0	0.294118	0.823529	17	Highly_Unsaturated_and_Phenolic_HighOC	CHON	3.96155	11501	0	0	0	0.157612	0.301566	0	0.3046	0.202939	0	0	0	0	0	0	0	0	0	0	0	0	0.333784	0	0.321772	0	0	0.249463	0.204233	0	0	0	0	0	0.264351	0	0.199906	0	0	0
3523	C17H17O12N1S0.C13_0	426.068	10	1	0.705882	0.0588235	17	17	1	12	0	0	0	0.3	0.588235	73	Highly_Unsaturated_and_Phenolic_HighOC	CHON	102.223	23317	1	0	1.0449	0.934662	1.99693	1.4006	1.8282	1.37666	0.425532	1.28246	0.943492	1.72522	1.00084	1.8678	1.09014	2.10025	1.897	1.24482	2.01717	2.05698	2.06484	1.87772	1.88409	1.98692	2.06316	1.67837	1.28235	1.15763	1.4956	1.42429	1.88358	1.03112	1.97654	1.00754	1.36115	1.2258	1.88208	1.15376
3524	C17H17O12N1S1.C13_0	458.04	10	1	0.705882	0.0588235	17	17	1	12	1	0	0	0.222222	0.705882	17	Highly_Unsaturated_and_Phenolic_HighOC	CHONS	3.87231	11372	0	0	0	0.124077	0.230126	0	0.206079	0.123944	0	0.257466	0	0.208516	0	0.226596	0	0.244988	0.23763	0	0.293175	0	0.269274	0	0.345109	0	0	0	0.239118	0	0	0	0	0	0.286234	0	0	0	0	0
3525	C17H17O12N3S0.C13_0	454.074	11	1	0.705882	0.176471	17	17	3	12	0	0	0	0.25	0.941176	9	Highly_Unsaturated_and_Phenolic_HighOC	CHON	2.15117	8305	0	0	0	0.147072	0.195369	0.188665	0.187648	0.160221	0.457628	0	0	0	0	0	0	0	0	0	0	0	0	0	0	0	0	0	0	0	0	0	0	0	0	0.243438	0	0.355562	0	0
3526	C17H17O13N1S0.C13_0	442.063	10	1	0.764706	0.0588235	17	17	1	13	0	0	0	0.263158	0.705882	68	Highly_Unsaturated_and_Phenolic_HighOC	CHON	47.6426	21737	1	0	0.835775	0.837321	1.04653	0.569153	0.903474	0.535151	0.801535	0.649409	0.49541	0.758494	0.512808	0.786618	0.631509	1.0672	0.827709	0.656522	0.908128	0.967727	0.777333	0.747386	0.921753	0.975666	0.962213	1.00716	0.689507	0.570512	0.811377	0.733794	0.727268	0	0.785562	0.560385	0.575206	0.668776	0.862662	0.516391
3527	C17H17O13N1S1.C13_0	474.035	10	1	0.764706	0.0588235	17	17	1	13	1	0	0	0.176471	0.823529	9	Highly_Unsaturated_and_Phenolic_HighOC	CHONS	1.67825	7002	0	0	0	0	0.174206	0	0.154217	0	0	0	0	0.164593	0	0.174617	0	0.192689	0	0	0.211262	0	0	0	0.256422	0	0	0	0.141183	0	0	0	0	0	0.209062	0	0	0	0	0
3528	C17H17O13N3S0.C13_0	470.069	11	1	0.764706	0.176471	17	17	3	13	0	0	0	0.2	1.05882	4	Highly_Unsaturated_and_Phenolic_HighOC	CHON	0.757701	2987	0	0	0	0	0.206636	0	0.225614	0	0	0	0	0	0	0.145301	0	0	0	0	0	0	0	0	0	0	0	0	0	0	0	0	0	0	0	0	0	0	0	0
3529	C17H17O14N1S0.C13_0	458.058	10	1	0.823529	0.0588235	17	17	1	14	0	0	0	0.222222	0.823529	63	Highly_Unsaturated_and_Phenolic_HighOC	CHON	25.3979	19770	0	0	0.439067	0.419038	0.479647	0.298167	0.516017	0.264934	0.544693	0.434599	0.345709	0.420797	0.301686	0.396666	0.333816	0.646075	0.507293	0.464774	0.471347	0.537697	0.430691	0.501916	0.451643	0.483615	0.458701	0.61016	0.35516	0.422749	0.653434	0	0	0	0.428034	0.341524	0.259589	0.433675	0	0.327815
3530	C17H17O15N1S0.C13_0	474.053	10	1	0.882353	0.0588235	17	17	1	15	0	0	0	0.176471	0.941176	19	Highly_Unsaturated_and_Phenolic_HighOC	CHON	3.90049	11405	0	0	0	0.139352	0.249418	0	0.229534	0	0	0	0.182141	0.148861	0	0.128381	0	0.259108	0	0	0.211348	0	0	0	0.213149	0	0	0	0.150757	0	0	0	0	0	0.174307	0	0	0	0	0
3531	C17H17O3N1S0.C13_0	282.114	10	1	0.176471	0.0588235	17	17	1	3	0	0	0.461538	0.517241	-0.470588	4	Polyphenolic_LowOC	CHON	0.719268	2738	0	0	0	0	0.130334	0.238182	0.132992	0.217759	0	0	0	0	0	0	0	0	0	0	0	0	0	0	0	0	0	0	0	0	0	0	0	0	0	0	0	0	0	0
3532	C17H17O4N1S0.C13_0	298.108	10	1	0.235294	0.0588235	17	17	1	4	0	0	0.416667	0.5	-0.352941	13	Highly_Unsaturated_and_Phenolic_LowOC	CHON	2.8409	9765	0	0	0	0	0.159036	0.319615	0.195552	0.288597	0	0.230696	0	0	0	0.187866	0	0	0.192306	0	0.211924	0	0	0	0.233932	0	0	0	0.189237	0	0	0	0	0	0.240791	0	0.197965	0	0	0
3533	C17H17O5N1S0.C13_0	314.103	10	1	0.294118	0.0588235	17	17	1	5	0	0	0.363636	0.481481	-0.235294	37	Highly_Unsaturated_and_Phenolic_LowOC	CHON	12.5689	16913	0	0	0	0	0.259534	0.467883	0.298723	0.477996	0	0.449011	0.147704	0.246029	0	0.319997	0	0.186063	0.254762	0	0.301284	0.34631	0.482924	0.299908	0.376323	0.231337	0.260544	0.352789	0.401169	0	0	0.550696	0.577143	0	0.38402	0	0.302451	0	0	0
3534	C17H17O6N1S0.C13_0	330.098	10	1	0.352941	0.0588235	17	17	1	6	0	0	0.3	0.461538	-0.117647	56	Highly_Unsaturated_and_Phenolic_LowOC	CHON	25.5337	19787	1	0	0.22551	0.230149	0.420727	0.635966	0.481072	0.636462	0.435362	0.667137	0.173748	0.298288	0.167184	0.458514	0.386054	0.376387	0.37789	0	0.487291	0.594434	0.644187	0.419658	0.682316	0.427418	0.484834	0.385485	0.698452	0	0	0.87809	0.961932	0	0.580586	0.265237	0.438221	0	0.48694	0.276248
3535	C17H17O6N3S0.C13_0	358.104	11	1	0.352941	0.176471	17	17	3	6	0	0	0.25	0.454545	0.235294	3	Highly_Unsaturated_and_Phenolic_LowOC	CHON	0.557912	1523	0	0	0	0	0	0	0	0	0	0	0	0	0	0	0	0.157901	0	0	0	0	0	0	0	0	0	0	0.201721	0	0	0	0	0	0	0	0	0	0	0
3536	C17H17O7N1S0.C13_0	346.093	10	1	0.411765	0.0588235	17	17	1	7	0	0	0.222222	0.44	0	71	Highly_Unsaturated_and_Phenolic_LowOC	CHON	56.4214	22161	1	0	0.276486	0.260643	0.753738	1.26024	0.865605	1.20569	0.816104	1.25714	0.382986	0.618574	0.371355	0.939047	0.498699	0.793992	0.752552	0.440766	1.09864	1.06386	1.35708	0.816402	1.30913	0.77471	0.863804	0.750338	1.40477	0.528517	0.86586	1.66497	1.79371	0.898212	1.02425	0.591083	0.926149	0.350604	1.11043	0.477699
3537	C17H17O7N1S1.C13_0	378.065	10	1	0.411765	0.0588235	17	17	1	7	1	0	0.125	0.391304	0.117647	6	Highly_Unsaturated_and_Phenolic_LowOC	CHONS	0.823489	3393	0	0	0	0	0.130092	0.147007	0.11555	0.122779	0	0	0	0	0	0.178992	0	0	0	0	0	0	0	0	0	0	0	0	0.129068	0	0	0	0	0	0	0	0	0	0	0
3538	C17H17O7N3S0.C13_0	374.099	11	1	0.411765	0.176471	17	17	3	7	0	0	0.142857	0.428571	0.352941	8	Highly_Unsaturated_and_Phenolic_LowOC	CHON	1.72868	7142	0	0	0	0.119139	0	0	0	0	0	0.282904	0	0	0	0	0	0	0	0	0.237981	0	0	0	0	0	0	0.212492	0.237938	0	0	0	0	0	0	0	0.228957	0	0	0
3539	C17H17O8N1S0.C13_0	362.088	10	1	0.470588	0.0588235	17	17	1	8	0	0	0.125	0.416667	0.117647	73	Highly_Unsaturated_and_Phenolic_LowOC	CHON	100.388	23286	1	0	0.627438	0.618497	1.45198	2.17203	1.65587	2.0271	1.31011	2.09359	0.666139	1.35218	0.745467	1.82361	1.23348	1.56327	1.52519	0.824981	2.09932	1.76443	2.35944	1.5395	2.38655	1.45879	1.65641	1.55221	2.01497	0.872709	1.01042	2.58434	3.08758	1.33619	2.19671	0.923407	1.66887	0.72871	1.77732	0.774752
3540	C17H17O8N1S1.C13_0	394.06	10	1	0.470588	0.0588235	17	17	1	8	1	0	0	0.363636	0.235294	10	Highly_Unsaturated_and_Phenolic_LowOC	CHONS	1.85373	7530	0	0	0	0	0	0.218928	0.158947	0.172814	0	0.199636	0	0	0	0.20368	0	0	0	0	0.159111	0	0	0	0.207843	0	0	0	0.149238	0	0	0	0	0	0.180386	0	0	0	0	0
3541	C17H17O8N3S0.C13_0	390.094	11	1	0.470588	0.176471	17	17	3	8	0	0	0	0.4	0.470588	14	Highly_Unsaturated_and_Phenolic_LowOC	CHON	3.98586	11519	0	0	0	0.157954	0	0	0	0	0	0.268884	0	0.22319	0	0	0	0	0	0	0	0	0	0	0.298701	0	0	0.285292	0.331069	0	0	0	0.47316	0	0.334632	0	0.259031	0	0	0
3542	C17H17O9N1S0.C13_0	378.083	10	1	0.529412	0.0588235	17	17	1	9	0	0	0	0.391304	0.235294	73	Highly_Unsaturated_and_Phenolic_HighOC	CHON	117.8	23555	1	0	0.907713	0.855295	1.86475	2.39931	1.9142	2.31058	1.56439	2.50684	0.798956	1.73404	0.868179	2.30265	0.969585	2.01842	1.91045	0.873434	2.40241	2.16508	2.67092	1.96269	2.66707	1.91614	2.11317	1.81781	2.64159	1.03105	1.36068	2.78316	3.46527	1.57998	2.59307	1.00859	1.71006	0.880783	2.43988	0.832071
3543	C17H17O9N1S1.C13_0	410.055	10	1	0.529412	0.0588235	17	17	1	9	1	0	0	0.333333	0.352941	17	Highly_Unsaturated_and_Phenolic_HighOC	CHONS	3.79617	11265	0	0	0	0.0905228	0.163556	0.182735	0.173297	0.239875	0	0.219818	0	0.204562	0	0.24427	0	0.178395	0	0	0.257183	0	0.296451	0	0.361902	0	0	0	0.226875	0	0	0	0	0	0.223675	0	0	0	0	0
3544	C17H17O9N3S0.C13_0	406.089	11	1	0.529412	0.176471	17	17	3	9	0	0	0	0.368421	0.588235	17	Highly_Unsaturated_and_Phenolic_HighOC	CHON	5.54582	13162	0	0	0	0.165849	0	0	0	0	0	0.446645	0	0	0	0	0	0	0	0	0.348474	0	0.422113	0	0	0.379774	0	0.363043	0.317091	0	0	0.415849	0.513769	0	0.363435	0	0.232992	0	0	0
3545	C17H18O10N0S0.C13_0	381.083	9	1.05882	0.588235	0	17	18	0	10	0	0	0	0.333333	0.117647	73	Highly_Unsaturated_and_Phenolic_HighOC	CHO	726.074	24917	1	1	9.37092	8.84868	11.637	9.08905	11.8001	9.30723	10.2337	7.42468	8.31875	9.40832	8.30696	8.72294	13.3041	11.131	10.2888	8.88196	8.7728	11.4069	9.67366	10.4888	9.30836	10.2474	12.2456	9.23066	7.263	9.32485	10.8394	10.8574	11.4167	11.5958	9.31563	8.77469	8.71322	8.5394	13.9735	9.21895
3546	C17H18O10N0S1.C13_0	413.055	9	1.05882	0.588235	0	17	18	0	10	1	0	0	0.272727	0.235294	58	Highly_Unsaturated_and_Phenolic_HighOC	CHOS	26.8097	19973	1	0	0.296603	0.253982	0.55661	0.59793	0.543631	0.612278	0.365438	0.565347	0.227719	0.555504	0.271697	0.675253	0	0.640499	0.63698	0.296372	0.747387	0.333519	0.764706	0.501148	0.795888	0.611378	0.554089	0.447813	0.536434	0	0	0.611783	0.786813	0	0.746937	0.252956	0.474528	0	0.623234	0
3547	C17H18O10N0S2.C13_0	445.027	9	1.05882	0.588235	0	17	18	0	10	2	0	0	0.2	0.352941	4	Highly_Unsaturated_and_Phenolic_HighOC	CHOS	1.97977	7874	0	0	0	0	0.122844	0	0.156282	0	0	0	0	0	0	0	0.638641	0	0	0	0	0	0	0	0	0	0	0	0	0	0	0	0	0	0	0	0	0	0	0
3548	C17H18O10N2S0.C13_0	409.089	10	1.05882	0.588235	0.117647	17	18	2	10	0	0	0	0.3	0.470588	67	Highly_Unsaturated_and_Phenolic_HighOC	CHON	52.0737	21974	1	0	0.526679	0.518118	0.936196	1.06429	0.864156	0.925463	0.769141	1.03115	0.531512	0.832588	0.523209	1.01664	0.604198	0.95023	0.957615	0.662427	1.09857	0.410228	1.18753	0.879045	1.29696	0.861832	0.987585	0.837406	1.0741	0.679188	0	0.887473	1.19749	0	1.06465	0.554751	0.817923	0.548645	0.64382	0.515365
3549	C17H18O11N0S0.C13_0	397.078	9	1.05882	0.647059	0	17	18	0	11	0	0	0	0.304348	0.235294	73	Highly_Unsaturated_and_Phenolic_HighOC	CHO	671.961	24899	1	1	11.8118	10.6329	11.0957	7.5864	10.6948	7.78718	9.84837	6.48699	7.65212	9.34624	8.47652	8.40845	7.78363	11.0024	9.73616	8.85506	8.42811	5.45883	8.90637	10.9828	8.8154	10.0883	11.8903	8.63347	7.42916	9.12524	9.98887	9.41054	10.0232	10.2464	8.86155	7.48729	7.47326	8.61154	8.76711	9.21125
3550	C17H18O11N0S1.C13_0	429.05	9	1.05882	0.647059	0	17	18	0	11	1	0	0	0.238095	0.352941	62	Highly_Unsaturated_and_Phenolic_HighOC	CHOS	34.5518	20796	1	0	0.526268	0.453102	0.654622	0.473547	0.630614	0.825036	0.523445	0.650561	0.23598	0.726918	0.250255	0.807848	0	0.795852	0.763471	0.356964	1.07999	1.09239	0.909796	0.713858	1.07037	0.708108	0.767555	0.533595	0.549883	0	0	0.769194	1.03082	0	0.842473	0.325687	0.508301	0.290974	0.757202	0.341245
3551	C17H18O11N0S2.C13_0	461.022	9	1.05882	0.647059	0	17	18	0	11	2	0	0	0.157895	0.470588	3	Highly_Unsaturated_and_Phenolic_HighOC	CHOS	0.893473	3801	0	0	0	0	0	0	0.139871	0	0	0	0	0	0	0	0	0	0	0	0.170801	0	0	0	0	0	0	0	0	0	0	0	0	0	0	0	0	0	0	0
3552	C17H18O11N2S0.C13_0	425.084	10	1.05882	0.647059	0.117647	17	18	2	11	0	0	0	0.263158	0.588235	67	Highly_Unsaturated_and_Phenolic_HighOC	CHON	46.2385	21657	1	0	0.512121	0.431713	0.846304	0.812908	0.893463	0.749949	0	0.713058	0.545907	0.752052	0.497294	0.899484	0.726244	0.979018	0.857203	0.633606	0.96257	0.864492	1.14034	0.776423	1.0884	0.816487	0.937318	0.800179	0.641995	0.545874	0	0.79869	1.12388	0.463541	0.984047	0.586	0.729762	0.486191	0.800639	0.655797
3553	C17H18O12N0S0.C13_0	413.073	9	1.05882	0.705882	0	17	18	0	12	0	0	0	0.272727	0.352941	73	Highly_Unsaturated_and_Phenolic_HighOC	CHO	753.455	24925	1	1	10.7165	10.0604	11.976	7.42619	10.961	7.44176	10.9655	7.04552	9.30742	10.1872	10.0613	9.67832	9.75227	13.3438	11.4171	10.8365	9.47485	12.2438	9.70008	12.778	9.53127	11.4994	13.5157	10.5156	6.74613	11.7332	12.4314	9.94659	9.99343	11.1894	9.66472	8.92481	8.40036	10.847	11.398	10.8108
3554	C17H18O12N0S1.C13_0	445.045	9	1.05882	0.705882	0	17	18	0	12	1	0	0	0.2	0.470588	61	Highly_Unsaturated_and_Phenolic_HighOC	CHOS	27.6712	20080	1	0	0.644927	0.562745	0.52677	0.345809	0.528659	0.325246	0.49347	0.625325	0.225294	0.536751	0.21622	0.661832	0	0.622152	0.606628	0.245012	0.746091	0.63951	0.614972	0.688289	0.705081	0.621214	0.598187	0.27861	0.491725	0	0	0.422445	0.555846	0	0.715846	0.254287	0.472304	0.257114	0.711772	0
3555	C17H18O12N2S0.C13_0	441.079	10	1.05882	0.705882	0.117647	17	18	2	12	0	0	0	0.222222	0.705882	59	Highly_Unsaturated_and_Phenolic_HighOC	CHON	21.7508	19207	0	0	0.36889	0.365452	0.52951	0.398249	0.533432	0.376349	0.320344	0.390913	0.252677	0.392745	0.268637	0.4663	0	0.55839	0.412983	0.350205	0.407453	0	0.504915	0.524549	0.472041	0.515367	0.486785	0.484366	0.403473	0.27484	0	0.346652	0.422421	0	0.506853	0.323183	0.331237	0.326785	0.517051	0
3556	C17H18O13N0S0.C13_0	429.067	9	1.05882	0.764706	0	17	18	0	13	0	0	0	0.238095	0.470588	73	Highly_Unsaturated_and_Phenolic_HighOC	CHO	603.236	24853	1	1	12.5275	11.0464	9.69661	5.20533	8.79777	5.21647	7.43768	4.58994	7.44115	8.2209	7.81847	7.12631	7.60564	10.4498	8.96806	9.11429	7.06829	9.3513	7.19482	9.44252	6.81374	8.95604	9.68754	8.53733	4.14082	9.57961	10.0318	6.84093	6.5303	7.91492	7.10265	6.72469	6.59321	9.70181	9.29634	9.23297
3557	C17H18O13N0S1.C13_0	461.04	9	1.05882	0.764706	0	17	18	0	13	1	0	0	0.157895	0.588235	55	Highly_Unsaturated_and_Phenolic_HighOC	CHOS	25.3783	19767	1	0	0.411852	0.33411	0.489695	0.259729	0.465265	0.24799	0.446191	0.500675	0.249022	0.502891	0.28486	0.536535	0	0.569584	0.631273	0	0.691209	0.893423	0.683164	0.673454	0.757444	0.585872	0.487858	0.368606	0.406866	0	0	0.403936	0.723618	0	0.611683	0	0.4009	0	0.596692	0
3558	C17H18O13N2S0.C13_0	457.074	10	1.05882	0.764706	0.117647	17	18	2	13	0	0	0	0.176471	0.823529	26	Highly_Unsaturated_and_Phenolic_HighOC	CHON	6.40297	13814	0	0	0	0.191776	0.32513	0.208942	0.308476	0.199387	0.320179	0.219964	0.15809	0.222422	0	0.268159	0	0.303777	0.202398	0	0.260188	0.329221	0	0	0.294351	0	0.246064	0.343089	0.234658	0	0	0	0	0	0.218668	0	0	0	0	0
3559	C17H18O14N0S0.C13_0	445.062	9	1.05882	0.823529	0	17	18	0	14	0	0	0	0.2	0.588235	73	Highly_Unsaturated_and_Phenolic_HighOC	CHO	311.49	24467	1	1	9.10192	8.14164	5.05236	2.38588	4.5728	2.29619	5.05646	2.97625	3.88286	3.98623	3.89494	3.19024	4.79004	5.63559	4.42892	4.69519	3.71303	4.99195	3.70077	4.74925	3.57246	4.27541	4.78886	5.05176	2.79543	5.26114	6.40445	3.05636	3.15219	4.10517	3.59211	3.59912	3.32223	5.10416	4.24251	4.78471
3560	C17H18O14N0S1.C13_0	477.034	9	1.05882	0.823529	0	17	18	0	14	1	0	0	0.111111	0.705882	53	Highly_Unsaturated_and_Phenolic_HighOC	CHOS	21.7851	19214	0	0	0.287223	0.245228	0.387132	0.146545	0.626157	0.14491	0	0.207185	0.200472	0.465219	0.361927	0.322408	0	0.336536	0.335214	0.27194	0.374145	0.69837	0.513921	0	0.540029	0.76398	0.367361	0.308935	0.202622	0	0	0	0.453056	0	0.675831	0.263097	0.300832	0.662145	0.450754	0.497411
3561	C17H18O14N2S0.C13_0	473.069	10	1.05882	0.823529	0.117647	17	18	2	14	0	0	0	0.125	0.941176	3	Highly_Unsaturated_and_Phenolic_HighOC	CHON	0.620663	2022	0	0	0	0	0.211353	0	0.224795	0	0	0	0	0	0	0	0	0	0	0	0	0	0	0	0	0	0	0	0	0	0	0	0	0	0.184515	0	0	0	0	0
3562	C17H18O15N0S0.C13_0	461.057	9	1.05882	0.882353	0	17	18	0	15	0	0	0	0.157895	0.705882	73	Highly_Unsaturated_and_Phenolic_HighOC	CHO	170.602	23974	1	0	3.44119	3.54478	2.51566	1.01858	2.1733	0.980536	2.98741	1.70834	2.21324	2.04791	2.20875	1.67689	1.88555	3.13385	2.22865	3.08758	2.00317	2.63508	2.08255	2.3664	1.88266	2.20012	2.39767	3.21221	1.39865	2.8359	4.15701	1.87173	1.49826	2.08756	1.86664	2.1193	1.73517	3.07171	2.98214	2.76215
3563	C17H18O15N0S1.C13_0	493.029	9	1.05882	0.882353	0	17	18	0	15	1	0	0	0.0588235	0.823529	18	Highly_Unsaturated_and_Phenolic_HighOC	CHOS	4.42557	12019	0	0	0	0.106216	0.255905	0	0.340634	0	0.36473	0	0	0	0	0.129165	0	0.236083	0	0.40542	0.177966	0.281801	0	0	0	0	0	0	0	0	0	0	0	0	0.176359	0	0	0	0	0
3564	C17H18O15N2S0.C13_0	489.063	10	1.05882	0.882353	0.117647	17	18	2	15	0	0	0	0.0666667	1.05882	5	Highly_Unsaturated_and_Phenolic_HighOC	CHON	0.802854	3275	0	0	0	0.12687	0.140176	0	0.191762	0.143842	0	0	0	0	0	0	0	0	0	0	0	0	0	0	0	0	0	0	0	0	0	0	0	0	0	0	0	0	0	0
3565	C17H18O15N4S0.C13_0	517.07	11	1.05882	0.882353	0.235294	17	18	4	15	0	0	0	0	1.41176	5	Highly_Unsaturated_and_Phenolic_HighOC	CHON	0.826689	3414	0	0	0	0	0.130541	0	0.143768	0.115939	0	0	0	0	0	0	0	0	0	0	0	0	0	0	0	0	0	0	0	0	0	0	0	0	0	0	0	0	0	0
3566	C17H18O16N0S0.C13_0	477.052	9	1.05882	0.941176	0	17	18	0	16	0	0	0	0.111111	0.823529	73	Highly_Unsaturated_and_Phenolic_HighOC	CHO	59.0392	22267	1	0	1.03589	1.15565	0.870095	0.287086	0.806637	0.358593	0.998135	0.549446	0.750732	0.662404	0.811764	0.610599	0.748621	0.971151	0.747256	1.18991	0.711587	0.776041	0.71346	0.782894	0.656731	0.770232	0.750604	1.29096	0.42114	0.99801	1.61248	0.523074	0.454911	0.775371	0.610146	0.860891	0.527373	1.346	0.889764	1.09126
3567	C17H18O16N0S1.C13_0	509.024	9	1.05882	0.941176	0	17	18	0	16	1	0	0	0	0.941176	3	Highly_Unsaturated_and_Phenolic_HighOC	CHOS	0.403726	262	0	0	0	0	0.139412	0	0.143495	0.120819	0	0	0	0	0	0	0	0	0	0	0	0	0	0	0	0	0	0	0	0	0	0	0	0	0	0	0	0	0	0
3568	C17H18O16N4S0.C13_0	533.065	11	1.05882	0.941176	0.235294	17	18	4	16	0	0	0	0	1.52941	25	Highly_Unsaturated_and_Phenolic_HighOC	CHON	6.88062	14140	0	0	0	0	0.124391	0	0.122054	0	0	0	0.188045	0.144648	0.264798	0	0.321585	0	0	0	0	0	0	0	0	0	0	0	0	0	0	0	0	0	0	0	0.289642	0.293263	0	0
3569	C17H18O17N0S0.C13_0	493.047	9	1.05882	1	0	17	18	0	17	0	0	0	0.0588235	0.941176	22	Highly_Unsaturated_and_Phenolic_HighOC	CHO	5.69537	13296	0	0	0	0.131546	0.247294	0	0.225412	0	0	0	0.222553	0	0.221179	0.141386	0	0.213936	0.202335	0.275505	0.152676	0	0	0	0	0	0	0.345019	0	0.332753	0.527317	0	0	0	0	0	0	0.389438	0	0.322691
3570	C17H18O17N2S0.C13_0	521.053	10	1.05882	1	0.117647	17	18	2	17	0	0	0	0	1.29412	4	Highly_Unsaturated_and_Phenolic_HighOC	CHON	1.05246	4603	0	0	0	0	0.281388	0	0.257469	0	0	0	0	0.335753	0	0.177848	0	0	0	0	0	0	0	0	0	0	0	0	0	0	0	0	0	0	0	0	0	0	0	0
3571	C17H18O17N4S0.C13_0	549.059	11	1.05882	1	0.235294	17	18	4	17	0	0	0	0	1.64706	32	Highly_Unsaturated_and_Phenolic_HighOC	CHON	11.2796	16413	0	0	0	0	0	0	0	0	0	0	0.300032	0.178172	0.353636	0	0.32237	0	0	0.292804	0	0	0	0	0	0	0	0	0	0	0	0	0	0	0	0.278341	0.377615	0.461596	0	0.321946
3572	C17H18O2N0S0.C13_0	253.123	9	1.05882	0.117647	0	17	18	0	2	0	0	0.466667	0.5	-0.823529	5	Highly_Unsaturated_and_Phenolic_LowOC	CHO	0.901965	3836	0	0	0	0	0.113835	0.148013	0.1904	0.173818	0	0	0	0	0	0	0	0	0	0	0	0	0	0	0	0	0	0	0	0	0	0	0	0	0	0	0	0	0	0
3573	C17H18O2N0S2.C13_0	317.068	9	1.05882	0.117647	0	17	18	0	2	2	0	0.384615	0.428571	-0.588235	4	Highly_Unsaturated_and_Phenolic_LowOC	CHOS	0.862543	3632	0	0	0	0	0.179213	0.284486	0.194595	0.204248	0	0	0	0	0	0	0	0	0	0	0	0	0	0	0	0	0	0	0	0	0	0	0	0	0	0	0	0	0	0
3574	C17H18O3N0S0.C13_0	269.118	9	1.05882	0.176471	0	17	18	0	3	0	0	0.428571	0.483871	-0.705882	50	Highly_Unsaturated_and_Phenolic_LowOC	CHO	14.6335	17577	0	0	0	0.116051	0.288122	0.284172	0.372554	0.259949	0.496166	0.233547	0.186135	0.158937	0.19434	0.143826	0	0.174406	0.235359	0.253542	0	0.500439	0.244848	0.292654	0.200941	0	0.245115	0.251785	0.232381	0.33491	0	0	0	0	0	0.325751	0.268309	0	0	0.346252
3575	C17H18O3N0S2.C13_0	333.062	9	1.05882	0.176471	0	17	18	0	3	2	0	0.333333	0.407407	-0.470588	4	Highly_Unsaturated_and_Phenolic_LowOC	CHOS	1.04796	4574	0	0	0	0	0.233435	0.284741	0.225754	0.304028	0	0	0	0	0	0	0	0	0	0	0	0	0	0	0	0	0	0	0	0	0	0	0	0	0	0	0	0	0	0
3576	C17H18O4N0S0.C13_0	285.113	9	1.05882	0.235294	0	17	18	0	4	0	0	0.384615	0.466667	-0.588235	72	Highly_Unsaturated_and_Phenolic_LowOC	CHO	36.3592	20971	1	0	0.248095	0.231541	0.542955	0.819786	0.638686	0.700732	0.83612	0.535395	0.293622	0.323828	0.322736	0.309187	0.50205	0.424729	0.35838	0.447358	0.321921	0.638723	0.410039	0.628645	0.389383	0.364223	0.510605	0.449096	0.481939	0.443857	0.754111	0.628505	0.483822	0.792074	0.37234	0.512689	0.359984	0.296143	0.654802	0.460151
3577	C17H18O4N0S1.C13_0	317.085	9	1.05882	0.235294	0	17	18	0	4	1	0	0.333333	0.428571	-0.470588	4	Highly_Unsaturated_and_Phenolic_LowOC	CHOS	0.502028	1050	0	0	0	0	0.112169	0.159653	0.110047	0.120159	0	0	0	0	0	0	0	0	0	0	0	0	0	0	0	0	0	0	0	0	0	0	0	0	0	0	0	0	0	0
3578	C17H18O4N0S2.C13_0	349.057	9	1.05882	0.235294	0	17	18	0	4	2	0	0.272727	0.384615	-0.352941	8	Highly_Unsaturated_and_Phenolic_LowOC	CHOS	5.35519	12972	0	0	0	0	0	0.616669	0.420152	0.674861	0	0	0	0	0	0	0.452835	0	0	0	0	0	0	0.522213	0.267052	0	0	0	0	0	0	0	0	0	0	0	0	0	1.08799	0
3579	C17H18O4N2S0.C13_0	313.119	10	1.05882	0.235294	0.117647	17	18	2	4	0	0	0.363636	0.461538	-0.235294	4	Highly_Unsaturated_and_Phenolic_LowOC	CHON	0.682089	2474	0	0	0	0	0.134534	0.227659	0	0.179237	0	0	0	0	0	0	0	0	0	0	0	0	0	0	0	0	0	0	0.140658	0	0	0	0	0	0	0	0	0	0	0
3580	C17H18O4N4S0.C13_0	341.126	11	1.05882	0.235294	0.235294	17	18	4	4	0	0	0.333333	0.454545	0.117647	5	Highly_Unsaturated_and_Phenolic_LowOC	CHON	2.31566	8700	0	0	0	0	0.214171	0	0.520691	0	0.437399	0	0	0	0	0	0	0	0	0	0	0	0	0	0	0	0	0	0	0	0	0	0	0	0	0	0	0	0	0
3581	C17H18O5N0S0.C13_0	301.108	9	1.05882	0.294118	0	17	18	0	5	0	0	0.333333	0.448276	-0.470588	73	Highly_Unsaturated_and_Phenolic_LowOC	CHO	64.5727	22469	1	0	0.658418	0.666767	0.889471	0.931401	1.0686	0.856893	1.21966	0.817147	0.63569	0.603758	0.648009	0.638829	0.694773	0.761795	0.744693	0.892774	0.704097	1.13204	0.842717	0.825173	0.838859	0.792039	0.821296	0.817617	0.701032	0.842056	1.27611	1.13479	1.06127	1.38342	0.606562	0.865132	0.806941	0.620866	1.16494	0.923349
3582	C17H18O5N0S1.C13_0	333.08	9	1.05882	0.294118	0	17	18	0	5	1	0	0.272727	0.407407	-0.352941	3	Highly_Unsaturated_and_Phenolic_LowOC	CHOS	0.433021	486	0	0	0	0	0.120032	0.157642	0	0.155348	0	0	0	0	0	0	0	0	0	0	0	0	0	0	0	0	0	0	0	0	0	0	0	0	0	0	0	0	0	0
3583	C17H18O5N0S2.C13_0	365.052	9	1.05882	0.294118	0	17	18	0	5	2	0	0.2	0.36	-0.235294	17	Highly_Unsaturated_and_Phenolic_LowOC	CHOS	14.5377	17545	1	0	0	0	0.370267	0.840001	0.934893	0.857575	1.09559	0	0	0	0	0	0.680194	0	0	0	0	0.821726	0	0.913929	0.514558	0	0	0	0	0	0	0.846214	0	0	0.760358	0	0	0	0.941475	0
3584	C17H18O5N2S0.C13_0	329.114	10	1.05882	0.294118	0.117647	17	18	2	5	0	0	0.3	0.44	-0.117647	14	Highly_Unsaturated_and_Phenolic_LowOC	CHON	3.35186	10614	0	0	0	0.0979286	0.123703	0.317951	0.144756	0.358012	0	0.283052	0	0	0	0.211808	0	0.158321	0	0	0.173693	0	0	0	0.277145	0	0	0	0.309726	0	0	0	0.435853	0	0.265041	0	0	0	0	0
3585	C17H18O6N0S0.C13_0	317.103	9	1.05882	0.352941	0	17	18	0	6	0	0	0.272727	0.428571	-0.352941	73	Highly_Unsaturated_and_Phenolic_LowOC	CHO	121.998	23598	1	0	1.8658	1.70872	1.63853	1.73662	1.78092	1.73373	2.1923	1.39669	1.26422	1.21823	1.27847	1.25746	1.46781	1.5303	1.44021	1.52107	1.3504	1.8848	1.62914	1.73061	1.46734	1.5644	1.84091	1.5586	1.45008	1.54734	1.86656	2.12354	2.03589	2.32321	1.34168	1.72031	1.50695	1.28509	2.02577	1.56375
3586	C17H18O6N0S1.C13_0	349.075	9	1.05882	0.352941	0	17	18	0	6	1	0	0.2	0.384615	-0.235294	7	Highly_Unsaturated_and_Phenolic_LowOC	CHOS	1.20049	5283	0	0	0	0	0.162567	0.190385	0.158228	0.211242	0	0.204353	0	0	0	0	0	0	0	0	0.14919	0	0	0	0	0	0	0	0.124527	0	0	0	0	0	0	0	0	0	0	0
3587	C17H18O6N0S2.C13_0	381.047	9	1.05882	0.352941	0	17	18	0	6	2	0	0.111111	0.333333	-0.117647	17	Highly_Unsaturated_and_Phenolic_LowOC	CHOS	16.622	18117	0	0	0	0	0	0.8561	1.09661	0.903515	1.13044	0	0	0	0	0	0.490518	0	0	0	0	1.76821	0	0	0.422207	0	0	0	0	0	0	0.577944	1.06871	0	0.697393	0	0	0	1.50922	0
3588	C17H18O6N2S0.C13_0	345.109	10	1.05882	0.352941	0.117647	17	18	2	6	0	0	0.222222	0.416667	0	37	Highly_Unsaturated_and_Phenolic_LowOC	CHON	15.1708	17727	0	0	0	0.103182	0.256634	0.614363	0.297744	0.595871	0.440039	0.670576	0	0.237585	0.198597	0.466208	0	0.16341	0.242397	0	0.479815	0	0.536428	0.294806	0.503054	0.257654	0.282791	0.293168	0.668429	0	0	0.753543	0.72666	0	0.491559	0	0.337733	0	0	0
3589	C17H18O7N0S0.C13_0	333.098	9	1.05882	0.411765	0	17	18	0	7	0	0	0.2	0.407407	-0.235294	73	Highly_Unsaturated_and_Phenolic_LowOC	CHO	183.788	24037	1	0	2.74812	2.52031	2.72562	2.696	2.81385	2.71251	3.19534	2.20753	1.96716	1.96158	1.91381	1.89382	1.83655	2.29422	2.16204	2.12835	2.00176	2.84908	2.39607	2.61354	2.21803	2.3213	2.7281	2.21373	2.63133	2.46695	3.11093	3.23243	3.10095	3.75806	2.06299	2.24169	2.22215	1.8966	3.13306	2.30541
3590	C17H18O7N0S1.C13_0	365.07	9	1.05882	0.411765	0	17	18	0	7	1	0	0.111111	0.36	-0.117647	21	Highly_Unsaturated_and_Phenolic_LowOC	CHOS	4.94772	12580	0	0	0	0.148607	0.252239	0.301804	0.201753	0.286702	0	0	0	0.196749	0	0.212025	0	0	0	0	0.282951	0	0.344007	0	0.243568	0	0.237107	0	0.202116	0	0	0	0	0	0.253375	0	0.216821	0	0	0
3591	C17H18O7N0S2.C13_0	397.042	9	1.05882	0.411765	0	17	18	0	7	2	0	0	0.304348	0	9	Highly_Unsaturated_and_Phenolic_LowOC	CHOS	4.50877	12102	0	0	0	0	0.526799	0.382987	0.510683	0.40637	0	0	0	0	0	0	0	0	0	0	0	0.348017	0	0	0	0	0	0	0	0	0	0	0	0	0	0	0	0	0	0
3592	C17H18O7N2S0.C13_0	361.104	10	1.05882	0.411765	0.117647	17	18	2	7	0	0	0.125	0.391304	0.117647	51	Highly_Unsaturated_and_Phenolic_LowOC	CHON	35.5996	20896	0	0	0.272257	0.242022	0.497544	1.13392	0.483138	1.00529	0.578113	1.01627	0.30393	0.423494	0.32579	0.816596	0	0.540211	0.51157	0.42878	0.902145	0.663065	1.09545	0.475027	1.06833	0.426677	0.551233	0.631241	1.10239	0	0	1.37282	1.58735	0	0.955406	0.617921	0.763254	0	0.571979	0
3593	C17H18O7N4S0.C13_0	389.11	11	1.05882	0.411765	0.235294	17	18	4	7	0	0	0	0.368421	0.470588	4	Highly_Unsaturated_and_Phenolic_LowOC	CHON	0.800579	3262	0	0	0	0	0.193464	0.185083	0.217174	0.204858	0	0	0	0	0	0	0	0	0	0	0	0	0	0	0	0	0	0	0	0	0	0	0	0	0	0	0	0	0	0
3594	C17H18O8N0S0.C13_0	349.093	9	1.05882	0.470588	0	17	18	0	8	0	0	0.111111	0.384615	-0.117647	73	Highly_Unsaturated_and_Phenolic_LowOC	CHO	416.423	24657	1	0	6.57489	6.05227	6.05781	5.95484	6.05272	5.85253	7.07219	5.18996	4.24145	4.46864	4.35423	4.44787	4.88165	5.41999	5.17873	4.78624	4.64767	6.7511	5.66369	6.14277	5.36124	5.36244	6.47191	5.14097	5.69001	5.06721	6.60103	7.70702	7.118	7.3645	5.09354	4.73516	5.09172	4.02753	7.52075	5.18965
3595	C17H18O8N0S1.C13_0	381.065	9	1.05882	0.470588	0	17	18	0	8	1	0	0	0.333333	0	37	Highly_Unsaturated_and_Phenolic_LowOC	CHOS	11.4561	16484	1	0	0	0.173595	0.390612	0.490848	0.407164	0.442643	0	0.346634	0.173986	0.297906	0.227646	0.324314	0.395597	0.307739	0.326887	0	0.381621	0	0.360252	0.296573	0.365871	0	0.311175	0	0.318545	0	0	0.384692	0.432376	0	0.353651	0.25359	0.284162	0	0	0
3596	C17H18O8N0S2.C13_0	413.037	9	1.05882	0.470588	0	17	18	0	8	2	0	0	0.272727	0.117647	11	Highly_Unsaturated_and_Phenolic_LowOC	CHOS	6.15053	13635	0	0	0	0	0.646982	0.261579	0.61581	0.346261	0	0	0	0	0	0	0	0	0	0	0	0	0	0	0	0	0	0	0.249508	0	0	0	0	0	0	0	0	0	1.00594	0
3597	C17H18O8N2S0.C13_0	377.099	10	1.05882	0.470588	0.117647	17	18	2	8	0	0	0	0.363636	0.235294	65	Highly_Unsaturated_and_Phenolic_LowOC	CHON	48.032	21754	1	0	0.491434	0.493637	0.578611	1.07723	0.657824	0.952385	0.760582	1.03443	0.439496	0.501898	0.412925	0.888939	0	0.697214	0.608439	0.552744	0.980072	0.827749	1.05534	0.616572	1.12802	0.587803	0.712967	0.963159	1.13998	0	0	1.37337	1.50549	1.01454	0.974569	0.461613	0.804172	0.453787	0.858023	0
3598	C17H18O9N0S0.C13_0	365.088	9	1.05882	0.529412	0	17	18	0	9	0	0	0	0.36	0	73	Highly_Unsaturated_and_Phenolic_HighOC	CHO	665.558	24893	1	1	8.38561	8.03553	10.7074	9.40839	10.854	9.54849	9.79649	7.23457	7.55629	8.6314	8.09989	8.53606	7.6721	10.4204	8.76087	7.66196	8.27408	10.064	8.87325	9.96827	8.85917	9.05411	10.8342	8.42238	7.20146	8.21172	9.85942	10.8332	11.1852	10.8245	8.75979	7.4377	8.48747	7.20404	12.1915	8.41364
3599	C17H18O9N0S1.C13_0	397.06	9	1.05882	0.529412	0	17	18	0	9	1	0	0	0.304348	0.117647	39	Highly_Unsaturated_and_Phenolic_HighOC	CHOS	13.2493	17154	1	0	0.271506	0.254028	0.418197	0.481038	0.427688	0.465268	0	0.366576	0.160055	0.312479	0.160344	0.487384	0	0.384162	0.338509	0	0.407705	0	0.498299	0	0.521652	0.284776	0.362221	0.235582	0.411281	0	0	0.446267	0.451687	0	0.42489	0	0.36061	0	0.402844	0
3600	C17H18O9N0S2.C13_0	429.032	9	1.05882	0.529412	0	17	18	0	9	2	0	0	0.238095	0.235294	7	Highly_Unsaturated_and_Phenolic_HighOC	CHOS	4.88153	12496	0	0	0	0	0.423821	0.181929	0.356933	0.164591	0	0	0	0	0	0	1.01479	0	0	0	0	0	0	0	0	0	0	0	0	0	0	0	0	0	0	0	0	0	0.541959	0
3601	C17H18O9N2S0.C13_0	393.094	10	1.05882	0.529412	0.117647	17	18	2	9	0	0	0	0.333333	0.352941	70	Highly_Unsaturated_and_Phenolic_HighOC	CHON	52.7841	22013	1	0	0.621651	0.552046	0.737284	1.05598	0.737185	0.974378	0.635074	1.09045	0.479395	0.665933	0.468687	1.00386	0.663236	0.776204	0.745715	0.538884	1.12963	0.857966	1.24303	0.760598	1.19519	0.645064	0.826965	0.760454	1.18721	0.635134	0	1.20662	1.52875	0.88147	1.07055	0.529385	0.805958	0.469338	0.897058	0.432779
3602	C17H18O9N4S0.C13_0	421.1	11	1.05882	0.529412	0.235294	17	18	4	9	0	0	0	0.294118	0.705882	5	Highly_Unsaturated_and_Phenolic_HighOC	CHON	0.788979	3196	0	0	0	0	0.175825	0.168572	0.157062	0.134769	0	0	0	0	0	0	0	0	0	0	0.152751	0	0	0	0	0	0	0	0	0	0	0	0	0	0	0	0	0	0	0
3603	C17H19O10N1S0.C13_0	396.094	9	1.11765	0.588235	0.0588235	17	19	1	10	0	0	0	0.272727	0.235294	73	Highly_Unsaturated_and_Phenolic_HighOC	CHON	93.4626	23167	1	0	0.815082	0.678933	1.58709	1.94982	1.59007	1.85802	1.31102	1.8052	0.720816	1.33657	0.736266	1.83623	1.12559	1.66308	1.50073	0.753509	1.91364	0.898702	2.14731	1.53483	2.1909	1.42116	1.70131	1.43448	2.17585	0.937328	1.04956	1.96091	2.68575	1.27003	2.01578	0.878723	1.27125	0.892919	1.23797	0.849152
3604	C17H19O10N1S1.C13_0	428.066	9	1.11765	0.588235	0.0588235	17	19	1	10	1	0	0	0.2	0.352941	17	Highly_Unsaturated_and_Phenolic_HighOC	CHONS	4.44833	12037	0	0	0	0.133576	0.241031	0.244455	0.246372	0.229097	0	0.286795	0	0.198933	0	0.325809	0	0.220788	0	0	0.30272	0	0.378054	0	0.35165	0	0	0	0.210507	0	0	0	0	0	0.371714	0	0	0	0	0
3605	C17H19O10N3S0.C13_0	424.1	10	1.11765	0.588235	0.176471	17	19	3	10	0	0	0	0.222222	0.588235	28	Highly_Unsaturated_and_Phenolic_HighOC	CHON	9.97349	15849	0	0	0	0.133817	0.381806	0.445132	0.441487	0.496892	0	0.37403	0	0	0	0	0	0	0	0	0.466823	0	0	0	0.57254	0.398096	0	0.38968	0.341597	0	0	0.554485	0.667095	0	0	0	0.282112	0.276027	0	0
3606	C17H19O11N1S0.C13_0	412.089	9	1.11765	0.647059	0.0588235	17	19	1	11	0	0	0	0.238095	0.352941	72	Highly_Unsaturated_and_Phenolic_HighOC	CHON	95.1504	23198	1	0	0.819146	0.788431	1.5909	1.81599	1.56189	1.70661	1.41736	1.66522	0.827597	1.5441	0.895688	1.79606	1.05252	1.92809	1.6268	1.02855	2.00767	1.75303	2.07772	1.77394	2.0818	1.6034	1.88631	1.63806	1.73668	1.11055	1.26397	1.66606	2.21227	1.32151	1.96812	0.978208	1.32303	0.891061	1.49811	0.895203
3607	C17H19O11N1S1.C13_0	444.061	9	1.11765	0.647059	0.0588235	17	19	1	11	1	0	0	0.157895	0.470588	15	Highly_Unsaturated_and_Phenolic_HighOC	CHONS	3.39658	10672	0	0	0	0.151722	0.201991	0.192993	0.198027	0.196859	0	0.25844	0	0.159629	0	0.246348	0	0.205766	0	0	0.283907	0	0	0	0.343971	0	0	0	0.214543	0	0	0	0	0	0.277833	0	0	0	0	0
3608	C17H19O11N3S0.C13_0	440.095	10	1.11765	0.647059	0.176471	17	19	3	11	0	0	0	0.176471	0.705882	16	Highly_Unsaturated_and_Phenolic_HighOC	CHON	5.31607	12937	0	0	0	0.115402	0.257302	0.278081	0.297936	0.258178	0	0	0	0	0	0	0	0	0	0	0	0	0	0	0	0	0	0.291184	0.275551	0	0	0.338414	0.661117	0	0	0	0.19676	0	0	0
3609	C17H19O12N1S0.C13_0	428.083	9	1.11765	0.705882	0.0588235	17	19	1	12	0	0	0	0.2	0.470588	73	Highly_Unsaturated_and_Phenolic_HighOC	CHON	77.6763	22846	1	0	0.979983	0.906091	1.31074	1.23084	1.37135	1.16982	1.01832	1.17808	0.6972	1.16423	0.751434	1.32689	0.771322	1.5876	1.33035	0.843054	1.46464	1.38258	1.59658	1.28631	1.54953	1.28579	1.42713	1.43883	1.00695	0.952799	1.19177	1.4521	1.5605	1.07967	1.46165	0.808442	0.980965	0.842815	1.43313	0.762159
3610	C17H19O12N1S1.C13_0	460.056	9	1.11765	0.705882	0.0588235	17	19	1	12	1	0	0	0.111111	0.588235	15	Highly_Unsaturated_and_Phenolic_HighOC	CHONS	3.22806	10438	0	0	0	0.126374	0.158346	0.180395	0.198998	0.152659	0	0.238111	0	0	0	0.213672	0	0.204372	0	0	0.254086	0	0.267763	0	0.301836	0	0	0	0.211545	0	0	0	0	0	0.309767	0	0	0	0	0
3611	C17H19O12N3S0.C13_0	456.09	10	1.11765	0.705882	0.176471	17	19	3	12	0	0	0	0.125	0.823529	9	Highly_Unsaturated_and_Phenolic_HighOC	CHON	8.66146	15176	0	0	0	0.0898612	0.228869	0.215196	0.197442	0.183461	2.04747	0	0	0	0	0	0	0	0	1.3207	0	0	0	0	0	0	0	0	0	0	0	0	0	0	0	1.07812	0	3.30035	0	0
3612	C17H19O13N1S0.C13_0	444.078	9	1.11765	0.764706	0.0588235	17	19	1	13	0	0	0	0.157895	0.588235	70	Highly_Unsaturated_and_Phenolic_HighOC	CHON	38.5608	21157	1	0	0.735982	0.699929	0.689423	0.575927	0.662945	0.595383	0.689583	0.61409	0.374088	0.531724	0.369975	0.634826	0.362337	0.784995	0.661636	0.4436	0.68133	0.711096	0.698188	0.714428	0.841401	0.696314	0.627099	0.796724	0.636054	0.521949	0.665586	0.54819	0.647094	0.548314	0.677203	0.273483	0.502349	0.391273	0.535304	0.407916
3613	C17H19O13N1S1.C13_0	476.05	9	1.11765	0.764706	0.0588235	17	19	1	13	1	0	0	0.0588235	0.705882	5	Highly_Unsaturated_and_Phenolic_HighOC	CHONS	0.712272	2681	0	0	0	0	0	0.130414	0	0.119787	0	0	0	0	0	0.156515	0	0	0	0	0.181803	0	0	0	0	0	0	0	0.123754	0	0	0	0	0	0	0	0	0	0	0
3614	C17H19O13N3S0.C13_0	472.085	10	1.11765	0.764706	0.176471	17	19	3	13	0	0	0	0.0666667	0.941176	5	Highly_Unsaturated_and_Phenolic_HighOC	CHON	0.785609	3169	0	0	0	0	0.118528	0	0.152475	0.143742	0	0	0	0	0	0	0	0.161124	0	0	0	0	0	0	0.209741	0	0	0	0	0	0	0	0	0	0	0	0	0	0	0
3615	C17H19O14N1S0.C13_0	460.073	9	1.11765	0.823529	0.0588235	17	19	1	14	0	0	0	0.111111	0.705882	40	Highly_Unsaturated_and_Phenolic_HighOC	CHON	12.0874	16730	1	0	0.346194	0.294421	0.356482	0.209681	0.292534	0.274494	0.495507	0.416946	0.182309	0.271939	0.227739	0.296129	0	0.463894	0.292577	0	0.383161	0.350476	0.361723	0.370147	0.379376	0.325535	0.3603	0.527691	0.297574	0	0	0	0	0	0.303575	0	0.287576	0	0	0
3616	C17H19O15N1S0.C13_0	476.068	9	1.11765	0.882353	0.0588235	17	19	1	15	0	0	0	0.0588235	0.823529	7	Highly_Unsaturated_and_Phenolic_HighOC	CHON	1.02214	4462	0	0	0	0.146962	0.160861	0	0.138247	0.121868	0	0	0	0	0	0.132689	0	0.164301	0	0	0.157214	0	0	0	0	0	0	0	0	0	0	0	0	0	0	0	0	0	0	0
3617	C17H19O4N1S0.C13_0	300.124	9	1.11765	0.235294	0.0588235	17	19	1	4	0	0	0.333333	0.428571	-0.470588	8	Highly_Unsaturated_and_Phenolic_LowOC	CHON	1.67741	6999	0	0	0	0	0.128315	0.283239	0.169875	0.254171	0	0.235126	0	0	0	0	0	0	0	0	0	0	0	0	0.234436	0	0	0	0.203684	0	0	0	0	0	0.168564	0	0	0	0	0
3618	C17H19O5N1S0.C13_0	316.119	9	1.11765	0.294118	0.0588235	17	19	1	5	0	0	0.272727	0.407407	-0.352941	29	Highly_Unsaturated_and_Phenolic_LowOC	CHON	9.05155	15379	1	0	0	0.105048	0.2634	0.48414	0.332924	0.447035	0	0.356671	0	0.188706	0	0.237239	0	0.187158	0	0	0.278916	0	0.362527	0.29827	0.437063	0	0.232935	0	0.335381	0	0	0.388641	0.577188	0	0.220673	0	0.21608	0.239709	0.41194	0
3619	C17H19O6N1S0.C13_0	332.114	9	1.11765	0.352941	0.0588235	17	19	1	6	0	0	0.2	0.384615	-0.235294	46	Highly_Unsaturated_and_Phenolic_LowOC	CHON	19.4221	18773	1	0	0.209443	0.199948	0.424147	0.798909	0.43101	0.705623	0.36119	0.497377	0.180038	0.232946	0	0.397964	0	0.274167	0.292042	0	0.44587	0.45904	0.515255	0	0.603829	0	0.419271	0.381523	0.64016	0.285131	0	0.788341	0.820348	0	0.42771	0	0.371978	0	0.433053	0
3620	C17H19O6N3S0.C13_0	360.12	10	1.11765	0.352941	0.176471	17	19	3	6	0	0	0.125	0.363636	0.117647	5	Highly_Unsaturated_and_Phenolic_LowOC	CHON	1.208	5312	0	0	0	0	0	0.289418	0	0.272995	0	0	0	0	0	0	0	0	0	0	0	0	0	0	0	0	0	0	0.248136	0	0	0	0	0	0.194752	0	0	0	0	0
3621	C17H19O7N1S0.C13_0	348.109	9	1.11765	0.411765	0.0588235	17	19	1	7	0	0	0.111111	0.36	-0.117647	72	Highly_Unsaturated_and_Phenolic_LowOC	CHON	52.5265	21999	1	0	0.342069	0.3223	0.721423	1.48176	0.80886	1.33478	0.806642	1.23449	0.339526	0.549983	0.382405	0.862674	0.385855	0.71889	0.683469	0.418868	1.02666	0.357275	1.25773	0.736878	1.30274	0.559761	0.745364	0.751583	1.35909	0.470311	0.703825	1.67162	1.87676	0.869816	1.04016	0.544148	0.713755	0.356675	0.962102	0.367886
3622	C17H19O7N1S1.C13_0	380.081	9	1.11765	0.411765	0.0588235	17	19	1	7	1	0	0	0.304348	0	5	Highly_Unsaturated_and_Phenolic_LowOC	CHONS	0.835773	3471	0	0	0	0	0	0.182025	0.146938	0.162243	0	0	0	0	0	0	0	0	0	0	0	0	0	0	0.211301	0	0	0	0.133266	0	0	0	0	0	0	0	0	0	0	0
3623	C17H19O7N3S0.C13_0	376.115	10	1.11765	0.411765	0.176471	17	19	3	7	0	0	0	0.333333	0.235294	11	Highly_Unsaturated_and_Phenolic_LowOC	CHON	3.06823	10149	0	0	0	0.121879	0	0.4669	0	0	0	0.302331	0	0.154456	0	0	0	0	0	0	0.278026	0	0	0	0.336286	0	0	0.206966	0.350629	0	0	0	0	0	0	0	0	0	0	0
3624	C17H19O8N1S0.C13_0	364.104	9	1.11765	0.470588	0.0588235	17	19	1	8	0	0	0	0.333333	0	73	Highly_Unsaturated_and_Phenolic_LowOC	CHON	87.5071	23051	1	0	0.61768	0.567551	1.35931	2.16202	1.52543	2.03201	1.24828	1.71763	0.629927	1.09649	0.655282	1.55498	0.863626	1.31781	1.21351	0.660433	1.72942	1.4505	1.91776	1.2598	2.01849	1.07402	1.44055	1.26157	1.81815	0.786269	1.09098	2.45967	2.79603	1.29922	1.78459	0.871098	1.33983	0.536592	1.60398	0.594221
3625	C17H19O8N1S1.C13_0	396.076	9	1.11765	0.470588	0.0588235	17	19	1	8	1	0	0	0.272727	0.117647	7	Highly_Unsaturated_and_Phenolic_LowOC	CHONS	1.27504	5584	0	0	0	0	0.156124	0.214397	0.155374	0.195241	0	0	0	0	0	0	0	0	0	0	0	0	0	0	0	0	0	0	0.163287	0	0	0	0	0	0.177347	0	0	0	0	0
3626	C17H19O8N3S0.C13_0	392.11	10	1.11765	0.470588	0.176471	17	19	3	8	0	0	0	0.3	0.352941	16	Highly_Unsaturated_and_Phenolic_LowOC	CHON	5.73903	13331	0	0	0	0.129456	0	0.409398	0	0.410692	0	0.356124	0	0	0	0	0	0	0	0	0.274366	0	0.432587	0	0.389319	0	0	0.304669	0.400769	0	0	0.531729	0.582334	0	0.34317	0	0.218189	0	0	0
3627	C17H19O9N1S0.C13_0	380.099	9	1.11765	0.529412	0.0588235	17	19	1	9	0	0	0	0.304348	0.117647	73	Highly_Unsaturated_and_Phenolic_HighOC	CHON	97.8843	23248	1	0	0.711206	0.642152	1.58026	2.24314	1.59386	2.06055	1.259	1.88586	0.700687	1.28481	0.712788	1.87171	0.85525	1.65138	1.42214	0.867075	2.14769	1.71633	2.33137	1.34257	2.29163	1.32264	1.62759	1.4512	2.0675	0.940391	1.06852	2.382	2.9504	1.41366	2.17649	0.983486	1.47265	0.661363	1.79798	0.685244
3628	C17H19O9N1S1.C13_0	412.071	9	1.11765	0.529412	0.0588235	17	19	1	9	1	0	0	0.238095	0.235294	13	Highly_Unsaturated_and_Phenolic_HighOC	CHONS	2.99541	10026	0	0	0	0.0906526	0.196549	0.246999	0.19052	0.219539	0	0.288582	0	0	0	0.250996	0	0	0	0	0.259824	0	0	0	0.325931	0	0	0	0.195985	0	0	0	0	0	0.259251	0	0	0	0	0
3629	C17H19O9N3S0.C13_0	408.105	10	1.11765	0.529412	0.176471	17	19	3	9	0	0	0	0.263158	0.470588	27	Highly_Unsaturated_and_Phenolic_HighOC	CHON	9.39079	15558	0	0	0	0.104762	0	0.381093	0	0.348643	0	0.419297	0	0.276683	0	0.3399	0	0	0	0	0.391576	0	0.426549	0	0.544002	0.276115	0.32741	0.397194	0.441714	0	0	0.484228	0.560403	0	0.373727	0.250106	0.229712	0	0	0
3630	C17H20O10N0S0.C13_0	383.098	8	1.17647	0.588235	0	17	20	0	10	0	0	0	0.25	0	73	Highly_Unsaturated_and_Phenolic_HighOC	CHO	781.119	24933	1	1	12.5988	11.3879	15.5885	10.5558	15.6421	10.3645	11.8384	6.73027	9.8236	10.0671	10.7914	8.34644	10.0266	13.046	10.7618	10.0861	7.69102	12.2621	8.76168	11.3049	8.58567	10.7602	12.979	10.2326	7.04998	10.9831	13.2708	11.4089	11.0631	14.333	8.51161	9.60733	7.39162	10.0427	10.558	10.9773
3631	C17H20O10N0S1.C13_0	415.07	8	1.17647	0.588235	0	17	20	0	10	1	0	0	0.181818	0.117647	68	Highly_Unsaturated_and_Phenolic_HighOC	CHOS	36.6109	21001	1	0	0.430963	0.377634	0.72487	0.639036	0.731112	0.614883	0.499983	0.516865	0.606557	0.565161	0.392256	0.69542	0.575117	0.598309	0.655258	0.388694	0.716055	0.448068	0.770354	0.714199	0.9418	0.696423	0.67134	0.436647	0.449581	0.530276	0.538382	0.687078	0.834404	0.493375	0.724625	0.426017	0.56844	0.34599	0.610881	0.652029
3632	C17H20O10N0S2.C13_0	447.043	8	1.17647	0.588235	0	17	20	0	10	2	0	0	0.1	0.235294	5	Highly_Unsaturated_and_Phenolic_HighOC	CHOS	1.95001	7786	0	0	0	0	0.132101	0	0.121844	0	0	0	0	0	0	0	0.3862	0	0	0	0	0	0	0	0	0	0	0	0	0	0	0	0	0	0	0	0	0	0	0
3633	C17H20O10N2S0.C13_0	411.105	9	1.17647	0.588235	0.117647	17	20	2	10	0	0	0	0.2	0.352941	66	Highly_Unsaturated_and_Phenolic_HighOC	CHON	40.7316	21298	1	0	0.348723	0.317416	0.569515	1.05752	0.591791	1.01183	0.732953	0.917674	0.409869	0.55993	0.35412	0.867091	0.40953	0.727396	0.658338	0.338798	0.990867	0.423574	1.16844	0.517565	1.22972	0.666651	0.845953	0.729509	0.975593	0.464586	0	0.818445	1.24148	0	0.95837	0.52606	0.678775	0.38681	0.429498	0.357852
3634	C17H20O10N4S0.C13_0	439.111	10	1.17647	0.588235	0.235294	17	20	4	10	0	0	0	0.125	0.705882	3	Highly_Unsaturated_and_Phenolic_HighOC	CHON	0.500331	1037	0	0	0	0	0	0.159041	0.129139	0	0	0	0	0	0	0	0	0	0	0	0	0	0	0	0.212151	0	0	0	0	0	0	0	0	0	0	0	0	0	0	0
3635	C17H20O11N0S0.C13_0	399.093	8	1.17647	0.647059	0	17	20	0	11	0	0	0	0.217391	0.117647	73	Highly_Unsaturated_and_Phenolic_HighOC	CHO	621.095	24868	1	1	14.0757	12.8466	10.8341	7.38489	10.6823	7.37745	9.70187	6.00929	7.13157	8.00731	7.91818	7.19575	7.33324	10.2282	8.60605	8.18194	6.79376	4.8734	7.41608	9.91236	7.4223	8.8586	10.7512	8.20849	6.94089	8.72975	10.4707	8.91457	9.23585	10.6164	7.19347	7.18714	5.9667	8.51579	8.31248	8.48209
3636	C17H20O11N0S1.C13_0	431.065	8	1.17647	0.647059	0	17	20	0	11	1	0	0	0.142857	0.235294	66	Highly_Unsaturated_and_Phenolic_HighOC	CHOS	34.7389	20820	1	0	0.677143	0.59658	0.767061	0.452794	0.749277	0.534257	0.545484	0.467662	0.427651	0.565412	0.33566	0.743098	0.555428	0.675753	0.700041	0.314309	0.764776	0.834267	0.772152	0.705797	0.782407	0.589553	0.731919	0.401276	0.448915	0.344506	0	0.782193	0.943696	0	0.855912	0.371648	0.548087	0.331769	0.69296	0.503034
3637	C17H20O11N2S0.C13_0	427.099	9	1.17647	0.647059	0.117647	17	20	2	11	0	0	0	0.157895	0.470588	68	Highly_Unsaturated_and_Phenolic_HighOC	CHON	35.9109	20929	1	0	0.403909	0.400916	0.661938	0.808039	0.631418	0.726639	0.459932	0.649314	0.314613	0.572481	0.347092	0.757015	0.513156	0.706943	0.61851	0.310589	0.810149	0.677927	0.897219	0.612095	0.939105	0.542546	0.657437	0.602672	0.52169	0.352939	0	0.676391	0.893275	0.486113	0.826771	0.366602	0.508599	0.390264	0.65432	0.351686
3638	C17H20O12N0S0.C13_0	415.088	8	1.17647	0.705882	0	17	20	0	12	0	0	0	0.181818	0.235294	73	Highly_Unsaturated_and_Phenolic_HighOC	CHO	610.657	24861	1	1	8.80218	8.42569	9.89645	6.4138	9.4817	6.31722	8.80548	5.67627	7.8267	8.89909	8.27445	7.6134	7.58689	11.1974	9.44888	8.65629	7.31102	10.3482	7.77178	10.3245	7.72693	9.21753	10.8884	8.9373	5.3005	9.84505	9.48287	7.86697	8.51606	9.63687	7.94715	7.16436	6.3845	8.67819	9.14905	8.75275
3639	C17H20O12N0S1.C13_0	447.06	8	1.17647	0.705882	0	17	20	0	12	1	0	0	0.1	0.352941	57	Highly_Unsaturated_and_Phenolic_HighOC	CHOS	24.7306	19675	1	0	1.21144	0.852019	0.535826	0.364653	0.531505	0.342633	0.408027	0.457747	0.271778	0.44964	0.184208	0.578692	0.438552	0.537737	0.524127	0.228758	0.536017	0.817701	0.494907	0.545624	0.696704	0.478126	0.556884	0.301919	0.413602	0	0	0.36383	0.625074	0	0.574636	0	0.363078	0.257339	0.546612	0
3640	C17H20O12N2S0.C13_0	443.094	9	1.17647	0.705882	0.117647	17	20	2	12	0	0	0	0.111111	0.588235	39	Highly_Unsaturated_and_Phenolic_HighOC	CHON	14.521	17541	0	0	0	0.274133	0.422388	0.441088	0.3924	0.370376	0.391669	0.375439	0.196429	0.356266	0	0.433894	0	0.434868	0.376654	0	0.462113	0	0.541737	0.462911	0.552363	0.953204	0.433448	0.379086	0.409412	0	0	0	0.510217	0	0.471918	0	0.297459	0.326727	0.471289	0
3641	C17H20O13N0S0.C13_0	431.083	8	1.17647	0.764706	0	17	20	0	13	0	0	0	0.142857	0.352941	73	Highly_Unsaturated_and_Phenolic_HighOC	CHO	358.804	24572	1	1	7.63941	6.72081	5.39899	3.34166	5.0828	3.28056	4.6085	3.19992	4.1285	4.85873	4.31207	4.53807	4.34921	5.78747	5.21016	5.21089	4.75504	5.43013	4.51831	5.50257	4.38998	5.08937	5.73354	5.26294	2.86703	5.86197	5.64324	4.54276	4.73794	5.09384	4.51997	3.86487	4.09355	5.74945	5.89795	5.18299
3642	C17H20O13N0S1.C13_0	463.055	8	1.17647	0.764706	0	17	20	0	13	1	0	0	0.0526316	0.470588	65	Highly_Unsaturated_and_Phenolic_HighOC	CHOS	28.3282	20158	1	0	0.483656	0.454203	0.741869	0.277928	0.62335	0.310646	0.651034	0.389609	0.250738	0.3614	0.174618	0.421769	0.449213	0.530267	0.456856	0.28221	0.529046	1.20075	0.52442	0.48264	0.507343	0.493891	0.669227	0.330526	0.331829	0.402406	0	0.576151	0.613299	0	0.454388	0.253778	0.298756	0.290996	0.666698	0.299866
3643	C17H20O13N2S0.C13_0	459.089	9	1.17647	0.764706	0.117647	17	20	2	13	0	0	0	0.0588235	0.705882	20	Highly_Unsaturated_and_Phenolic_HighOC	CHON	4.96977	12604	0	0	0	0.117851	0.262178	0.300074	0.275438	0.255717	0.324657	0.304964	0	0.179999	0	0.274538	0	0.224377	0	0	0.280345	0	0.28784	0	0.353427	0.243624	0	0.260404	0.217908	0	0	0	0	0	0.224162	0	0	0	0	0
3644	C17H20O14N0S0.C13_0	447.078	8	1.17647	0.823529	0	17	20	0	14	0	0	0	0.1	0.470588	73	Highly_Unsaturated_and_Phenolic_HighOC	CHO	153.974	23863	1	0	4.26753	3.98637	2.08396	1.24241	1.92116	1.23908	2.48827	1.57428	1.75844	1.72142	1.66012	1.85199	1.50782	2.45159	1.92528	2.174	2.00937	2.29413	1.85168	2.23353	1.83785	2.08996	2.22392	2.39949	1.59033	2.36254	2.85137	1.85361	1.60452	1.97019	1.79674	1.62882	1.71886	2.35737	1.87848	2.09529
3645	C17H20O14N0S1.C13_0	479.05	8	1.17647	0.823529	0	17	20	0	14	1	0	0	0	0.588235	57	Highly_Unsaturated_and_Phenolic_HighOC	CHOS	23.6859	19527	1	0	0.290261	0.246174	0.571937	0.167335	0.360937	0.412727	0	0.220842	0.200533	0.509017	0.179877	0.238952	0	0.323704	0.283611	0.397512	0.256907	0	0.316566	0.759782	0.259851	0.375961	0.385643	0.227061	0.527398	0	0	0.414731	0.615139	0	0.480635	0.280874	0.282852	0.269618	0.834089	0.7341
3646	C17H20O14N2S0.C13_0	475.084	9	1.17647	0.823529	0.117647	17	20	2	14	0	0	0	0	0.823529	16	Highly_Unsaturated_and_Phenolic_HighOC	CHON	4.58677	12177	0	0	0	0	0.22504	0	0.220807	0.203773	0	0	0	0.340462	0.169419	0.161299	0	0	0.208397	0	0.298993	0.346144	0	0.341644	0	0.584074	0.24359	0	0	0	0	0	0	0	0.219075	0	0	0.630196	0	0
3647	C17H20O15N0S0.C13_0	463.073	8	1.17647	0.882353	0	17	20	0	15	0	0	0	0.0526316	0.588235	71	Highly_Unsaturated_and_Phenolic_HighOC	CHO	68.9892	22607	1	0	1.41855	1.41056	0.918637	0.501711	0.783259	0.515956	1.26029	0.646136	0.830023	0.791879	0.823684	0.752213	0.839395	1.18898	0.894677	1.20097	0.88645	1.05236	0.889516	0.86369	0.81645	0.906422	0.886339	1.20168	0.605419	1.14477	1.54008	0.686954	0.706204	0.829016	0.860335	0.799087	0.888851	1.26948	0.887646	1.11841
3648	C17H20O15N0S1.C13_0	495.045	8	1.17647	0.882353	0	17	20	0	15	1	0	0	0	0.705882	16	Highly_Unsaturated_and_Phenolic_HighOC	CHOS	4.65764	12262	0	0	0	0.184821	0.332052	0.141972	0	0.121358	0.400207	0	0.350392	0	0	0	0	0	0	0	0	0.405197	0	0	0.246759	0	0	0	0	0	0	0	0	0	0	0	0	0	0	0
3649	C17H20O15N2S0.C13_0	491.079	9	1.17647	0.882353	0.117647	17	20	2	15	0	0	0	0	0.941176	4	Highly_Unsaturated_and_Phenolic_HighOC	CHON	0.623491	2044	0	0	0	0	0.171721	0.131979	0.185588	0.134203	0	0	0	0	0	0	0	0	0	0	0	0	0	0	0	0	0	0	0	0	0	0	0	0	0	0	0	0	0	0
3650	C17H20O15N4S0.C13_0	519.085	10	1.17647	0.882353	0.235294	17	20	4	15	0	0	0	0	1.29412	5	Highly_Unsaturated_and_Phenolic_HighOC	CHON	1.05541	4617	0	0	0	0	0	0	0.141419	0	0	0	0	0	0	0	0	0	0	0	0	0	0	0	0	0	0	0	0	0	0	0	0	0	0	0	0	0	0	0
3651	C17H20O16N0S0.C13_0	479.068	8	1.17647	0.941176	0	17	20	0	16	0	0	0	0	0.705882	48	Highly_Unsaturated_and_Phenolic_HighOC	CHO	14.0119	17394	0	0	0.400775	0.414278	0.318657	0.166777	0.391061	0.187767	0	0	0.233825	0.18887	0.214209	0.187842	0	0.341766	0.201871	0.304733	0.227723	0	0.280887	0	0.246879	0.262631	0	0.38272	0.121495	0.360301	0.566226	0	0	0	0.179076	0	0	0.374528	0	0.271671
3652	C17H20O16N0S1.C13_0	511.04	8	1.17647	0.941176	0	17	20	0	16	1	0	0	0	0.823529	9	Highly_Unsaturated_and_Phenolic_HighOC	CHOS	2.19529	8402	0	0	0	0.102319	0.165593	0	0.142103	0	0	0	0	0	0	0	0	0	0	0	0	0	0	0	0	0	0.216303	0	0	0	0	0	0	0	0.216392	0	0	0	0	0.327405
3653	C17H20O16N2S0.C13_0	507.074	9	1.17647	0.941176	0.117647	17	20	2	16	0	0	0	0	1.05882	5	Highly_Unsaturated_and_Phenolic_HighOC	CHON	0.893571	3802	0	0	0	0	0.187902	0.147511	0.186958	0.150814	0	0	0	0	0	0	0	0	0	0	0	0	0	0	0	0	0	0	0	0	0	0	0	0	0	0	0	0	0	0
3654	C17H20O16N4S0.C13_0	535.08	10	1.17647	0.941176	0.235294	17	20	4	16	0	0	0	0	1.41176	26	Highly_Unsaturated_and_Phenolic_HighOC	CHON	7.41025	14510	0	0	0	0	0.150551	0	0.119291	0	0	0	0.22681	0	0.320699	0	0	0	0	0.240262	0	0	0	0	0	0	0	0	0	0	0	0	0	0	0	0	0.282873	0.25838	0	0.321161
3655	C17H20O17N2S0.C13_0	523.069	9	1.17647	1	0.117647	17	20	2	17	0	0	0	0	1.17647	3	Highly_Unsaturated_and_Phenolic_HighOC	CHON	0.493957	984	0	0	0	0	0.227325	0	0	0.141524	0	0	0	0	0	0.125107	0	0	0	0	0	0	0	0	0	0	0	0	0	0	0	0	0	0	0	0	0	0	0	0
3656	C17H20O17N4S0.C13_0	551.075	10	1.17647	1	0.235294	17	20	4	17	0	0	0	0	1.52941	32	Highly_Unsaturated_and_Phenolic_HighOC	CHON	12.1386	16747	0	0	0	0	0.128865	0	0	0	0	0	0.349636	0.15286	0.392292	0	0.365533	0.145601	0	0.349313	0	0	0	0	0	0	0	0	0	0.376557	0	0	0	0	0	0	0.456844	0.474504	0	0.393669
3657	C17H20O2N0S0.C13_0	255.139	8	1.17647	0.117647	0	17	20	0	2	0	0	0.4	0.4375	-0.941176	4	Highly_Unsaturated_and_Phenolic_LowOC	CHO	0.767606	3061	0	0	0	0	0.164819	0	0.148965	0.137855	0	0	0	0	0	0	0	0	0	0	0	0	0	0	0	0	0	0	0	0	0	0	0	0	0	0	0	0	0	0
3658	C17H20O2N0S2.C13_0	319.083	8	1.17647	0.117647	0	17	20	0	2	2	0	0.307692	0.357143	-0.705882	4	Highly_Unsaturated_and_Phenolic_LowOC	CHOS	0.810063	3309	0	0	0	0	0.171184	0.25187	0.197201	0.189808	0	0	0	0	0	0	0	0	0	0	0	0	0	0	0	0	0	0	0	0	0	0	0	0	0	0	0	0	0	0
3659	C17H20O3N0S0.C13_0	271.134	8	1.17647	0.176471	0	17	20	0	3	0	0	0.357143	0.419355	-0.823529	57	Highly_Unsaturated_and_Phenolic_LowOC	CHO	18.7716	18644	0	0	0	0	0.354049	0.318505	0.420972	0.325329	0.619501	0.290072	0.19704	0.190721	0.179344	0.157588	0.392247	0.173945	0	0.254071	0.207868	0.48558	0.248387	0	0	0.289885	0.252201	0.28427	0.233731	0.324419	0	0	0	0	0.220319	0.394743	0	0	0.398835	0
3660	C17H20O3N0S2.C13_0	335.078	8	1.17647	0.176471	0	17	20	0	3	2	0	0.25	0.333333	-0.588235	4	Highly_Unsaturated_and_Phenolic_LowOC	CHOS	1.24837	5472	0	0	0	0	0.28586	0.344145	0.269305	0.349057	0	0	0	0	0	0	0	0	0	0	0	0	0	0	0	0	0	0	0	0	0	0	0	0	0	0	0	0	0	0
3661	C17H20O3N4S0.C13_0	327.146	10	1.17647	0.176471	0.235294	17	20	4	3	0	0	0.3	0.391304	-0.117647	4	Highly_Unsaturated_and_Phenolic_LowOC	CHON	0.617604	1993	0	0	0	0	0.137541	0.168833	0.16095	0.150279	0	0	0	0	0	0	0	0	0	0	0	0	0	0	0	0	0	0	0	0	0	0	0	0	0	0	0	0	0	0
3662	C17H20O4N0S0.C13_0	287.129	8	1.17647	0.235294	0	17	20	0	4	0	0	0.307692	0.4	-0.705882	72	Highly_Unsaturated_and_Phenolic_LowOC	CHO	40.6106	21295	0	0	0.278648	0.293494	0.593011	0.58875	0.687091	0.538033	0.887393	0.595447	0.445147	0.32809	0.387119	0.382311	0.648209	0.416628	0.398964	0.668071	0.327305	0.801471	0.379856	0.493418	0.416335	0.465413	0.483477	0.474615	0.353009	0.612517	0.837132	0.686278	0.462677	0.797775	0.394387	1.05726	0.453879	0.333096	0.608908	0.569799
3663	C17H20O4N0S2.C13_0	351.073	8	1.17647	0.235294	0	17	20	0	4	2	0	0.181818	0.307692	-0.470588	8	Highly_Unsaturated_and_Phenolic_LowOC	CHOS	7.32469	14457	0	0	0	0	0	0.586469	0	0.770457	0	0	0	0	0	0	0.523972	0	0	0	0	0.879093	0	0.556969	0	0	0	0	0	0	0	0	0	0	0	0	0	0	1.37345	0
3664	C17H20O4N2S0.C13_0	315.135	9	1.17647	0.235294	0.117647	17	20	2	4	0	0	0.272727	0.384615	-0.352941	5	Highly_Unsaturated_and_Phenolic_LowOC	CHON	0.844367	3526	0	0	0	0	0	0.225777	0.116219	0.15495	0	0.215565	0	0	0	0	0	0	0	0	0	0	0	0	0	0	0	0	0.131856	0	0	0	0	0	0	0	0	0	0	0
3665	C17H20O5N0S0.C13_0	303.124	8	1.17647	0.294118	0	17	20	0	5	0	0	0.25	0.37931	-0.588235	73	Highly_Unsaturated_and_Phenolic_LowOC	CHO	74.2195	22770	1	0	0.777954	0.705148	1.08981	1.05062	1.21288	0.985477	1.3683	0.948833	0.811765	0.697362	0.810174	0.661088	1.16403	0.815533	0.839589	1.13186	0.584595	1.12108	0.871525	0.857596	0.757747	0.930763	1.01666	0.972336	0.683742	1.05901	1.2488	1.29419	0.897834	1.31108	0.669367	1.33908	0.956282	0.822811	1.26696	1.1335
3666	C17H20O5N0S2.C13_0	367.068	8	1.17647	0.294118	0	17	20	0	5	2	0	0.1	0.28	-0.352941	15	Highly_Unsaturated_and_Phenolic_LowOC	CHOS	14.4705	17524	1	0	0	0	0	1.06042	1.22374	1.21878	1.0293	0	0	0	0	0	0.895977	0	0	0	0	1.507	0	0	0.337609	0	0	0	0	0	0	0.876201	0	0	0.493982	0	0	0	1.39524	0
3667	C17H20O5N2S0.C13_0	331.13	9	1.17647	0.294118	0.117647	17	20	2	5	0	0	0.2	0.36	-0.235294	12	Highly_Unsaturated_and_Phenolic_LowOC	CHON	2.67024	9441	0	0	0	0.123788	0.114661	0.353034	0.132571	0.282082	0	0.276651	0	0	0	0.163583	0	0	0	0	0.197079	0	0.292346	0	0.273442	0	0	0	0.256688	0	0	0	0	0	0	0	0	0	0	0
3668	C17H20O5N4S0.C13_0	359.136	10	1.17647	0.294118	0.235294	17	20	4	5	0	0	0.125	0.333333	0.117647	3	Highly_Unsaturated_and_Phenolic_LowOC	CHON	0.538725	1360	0	0	0	0	0.141919	0	0.176077	0.22073	0	0	0	0	0	0	0	0	0	0	0	0	0	0	0	0	0	0	0	0	0	0	0	0	0	0	0	0	0	0
3669	C17H20O6N0S0.C13_0	319.119	8	1.17647	0.352941	0	17	20	0	6	0	0	0.181818	0.357143	-0.470588	73	Highly_Unsaturated_and_Phenolic_LowOC	CHO	150.129	23837	1	0	3.74133	3.51642	2.23149	2.10053	2.44731	1.97492	2.71862	1.47941	1.55586	1.31943	1.5624	1.38382	1.88323	1.72361	1.52638	1.88567	1.28318	2.23003	1.62985	1.82985	1.55958	1.66313	2.14223	1.78633	1.37237	2.12374	2.85727	2.47455	2.03447	3.09651	1.4058	2.23057	1.7624	1.59082	2.29693	1.97446
3670	C17H20O6N0S1.C13_0	351.091	8	1.17647	0.352941	0	17	20	0	6	1	0	0.1	0.307692	-0.352941	5	Highly_Unsaturated_and_Phenolic_LowOC	CHOS	0.81067	3313	0	0	0	0	0.135002	0.199711	0.134058	0.214695	0	0	0	0	0	0	0	0	0	0	0	0	0	0	0	0	0	0	0.127204	0	0	0	0	0	0	0	0	0	0	0
3671	C17H20O6N0S2.C13_0	383.063	8	1.17647	0.352941	0	17	20	0	6	2	0	0	0.25	-0.235294	18	Highly_Unsaturated_and_Phenolic_LowOC	CHOS	18.0245	18474	1	0	0	0	1.2192	1.0231	1.20167	0.885359	1.03806	0	0	0	0	0	0.737011	0	0	0	0	1.35675	0	0	0.212897	0	0	0	0	0	0	0.486467	0.852721	0	0.44937	0	0	0	1.62451	0
3672	C17H20O6N2S0.C13_0	347.125	9	1.17647	0.352941	0.117647	17	20	2	6	0	0	0.111111	0.333333	-0.117647	30	Highly_Unsaturated_and_Phenolic_LowOC	CHON	12.7589	16984	0	0	0	0.0923035	0.224141	0.686318	0.243504	0.59688	0.332032	0.560964	0	0	0	0.383592	0	0.198585	0.206237	0	0.412517	0	0.414221	0	0.47559	0	0.297044	0.250951	0.655228	0	0	0.765728	0.798874	0	0.339576	0	0.32847	0	0	0
3673	C17H20O7N0S0.C13_0	335.114	8	1.17647	0.411765	0	17	20	0	7	0	0	0.1	0.333333	-0.352941	73	Highly_Unsaturated_and_Phenolic_LowOC	CHO	247.383	24306	1	0	4.1956	3.82337	4.31417	3.83338	4.47967	3.73412	4.60428	2.51409	2.62343	2.26813	2.48161	2.32302	2.74437	2.93263	2.43337	2.89156	2.16575	3.74463	2.77134	3.02138	2.54611	2.70375	3.36369	2.76098	2.82553	3.22816	4.63041	4.05898	3.29221	5.23542	2.21785	3.01421	2.65001	2.46041	4.20484	3.21635
3674	C17H20O7N0S1.C13_0	367.086	8	1.17647	0.411765	0	17	20	0	7	1	0	0	0.28	-0.235294	22	Highly_Unsaturated_and_Phenolic_LowOC	CHOS	6.68976	14015	0	0	0	0.130118	0.20762	0.340609	0.245843	0.280642	0	0.338291	0.151941	0	0	0.229007	1.28962	0	0	0.38231	0.224827	0	0	0	0.244337	0	0	0	0.202307	0	0	0	0	0	0.267999	0.655873	0.227819	0	0	0
3675	C17H20O7N0S2.C13_0	399.058	8	1.17647	0.411765	0	17	20	0	7	2	0	0	0.217391	-0.117647	10	Highly_Unsaturated_and_Phenolic_LowOC	CHOS	5.45583	13088	0	0	0	0	0.642901	0.489113	0.519288	0.532592	0	0	0	0	0	0	0	0	0	0	0	0.458162	0	0	0	0	0	0	0	0	0	0	0	0	0	0	0	0	0	0
3676	C17H20O7N2S0.C13_0	363.12	9	1.17647	0.411765	0.117647	17	20	2	7	0	0	0	0.304348	0	51	Highly_Unsaturated_and_Phenolic_LowOC	CHON	30.3452	20412	1	0	0.280652	0.275198	0.34758	1.26448	0.373396	1.17693	0.408824	0.931349	0.269086	0.336338	0.238283	0.684868	0	0.395857	0.327185	0.289295	0.777766	0.553851	0.94791	0.295609	0.970749	0.284849	0.378599	0.52188	0.984351	0	0	1.27526	1.52148	0	0.775613	0.320706	0.59154	0	0.4567	0
3677	C17H20O8N0S0.C13_0	351.109	8	1.17647	0.470588	0	17	20	0	8	0	0	0	0.307692	-0.235294	73	Highly_Unsaturated_and_Phenolic_LowOC	CHO	566.655	24822	1	1	11.2079	10.7124	10.0193	7.7223	9.95328	7.58331	9.98397	5.21081	6.72018	5.43272	7.10576	5.42279	7.05286	7.08247	6.25008	6.77901	5.0113	8.0779	6.13949	7.53236	5.99186	6.64048	8.41714	6.59553	6.02548	7.59026	10.5577	8.80921	7.30101	11.4094	5.45112	7.32171	6.02355	5.95137	9.38806	7.75272
3678	C17H20O8N0S1.C13_0	383.081	8	1.17647	0.470588	0	17	20	0	8	1	0	0	0.25	-0.117647	44	Highly_Unsaturated_and_Phenolic_LowOC	CHOS	27.3628	20052	1	0	0.224743	0.210002	0.411982	0.536083	0.447961	0.466412	0.297174	1.17914	0.215119	0.25578	0.220912	0.341414	9.54367	0.336472	0.244286	2.14027	0.317485	0	0.466694	0	0.354717	0.315928	0.337096	0.321724	0.300597	0	0	0	0.435262	0	0.308368	2.50742	0.251713	0.250932	0	0
3679	C17H20O8N0S2.C13_0	415.053	8	1.17647	0.470588	0	17	20	0	8	2	0	0	0.181818	0	12	Highly_Unsaturated_and_Phenolic_LowOC	CHOS	8.0314	14867	0	0	0	0	0.724668	0.432603	0.634361	0.378595	0	0	0	0	0	0	0.44933	0	0	0	0	0	0	0	0	0	0	0	0.218674	0	0	0	0	0	0	0	0	0	1.44673	0
3680	C17H20O8N2S0.C13_0	379.115	9	1.17647	0.470588	0.117647	17	20	2	8	0	0	0	0.272727	0.117647	64	Highly_Unsaturated_and_Phenolic_LowOC	CHON	40.3942	21278	1	0	0.325709	0.315421	0.428997	1.21549	0.437327	1.20493	0.512919	1.045	0.29483	0.387476	0.317641	0.809563	0	0.534936	0.434983	0.371728	1.03568	0.579093	1.20415	0.377103	1.26819	0.404863	0.643091	0.609268	1.09723	0	0	1.27536	1.57068	0.884996	0.977587	0.532582	0.55915	0.432674	0.628986	0
3681	C17H20O9N0S0.C13_0	367.103	8	1.17647	0.529412	0	17	20	0	9	0	0	0	0.28	-0.117647	73	Highly_Unsaturated_and_Phenolic_HighOC	CHO	789.443	24936	1	1	10.8634	10.5635	15.9911	11.8668	16.5037	11.5341	12.4639	6.50891	9.88213	9.19655	10.6378	8.44671	10.011	12.3517	9.8472	9.90683	7.39324	11.6222	8.79	10.3453	8.60254	10.2342	12.4948	9.95496	6.97818	10.6778	13.8405	11.7692	10.7859	14.6736	7.98524	9.74887	8.16432	9.31927	9.59481	10.6637
3682	C17H20O9N0S1.C13_0	399.076	8	1.17647	0.529412	0	17	20	0	9	1	0	0	0.217391	0	46	Highly_Unsaturated_and_Phenolic_HighOC	CHOS	15.2894	17757	1	0	0.421457	0.371392	0.523217	0.536018	0.527144	0.480992	0	0.333457	0.232912	0.299621	0.21753	0.397416	0.473625	0.325318	0.336773	0.263868	0.436838	0	0.449885	0.311458	0.435231	0.24564	0.319326	0.273216	0.372037	0	0	0.433671	0	0	0.359381	0.277452	0.280785	0	0	0
3683	C17H20O9N0S2.C13_0	431.048	8	1.17647	0.529412	0	17	20	0	9	2	0	0	0.142857	0.117647	8	Highly_Unsaturated_and_Phenolic_HighOC	CHOS	5.1249	12773	0	0	0	0	0.453094	0.197199	0.383254	0.201599	0	0	0	0	0	0	0.783127	0	0	0	0	0	0	0	0	0	0	0	0	0	0	0.461801	0	0	0	0	0	0	0.613833	0
3684	C17H20O9N2S0.C13_0	395.11	9	1.17647	0.529412	0.117647	17	20	2	9	0	0	0	0.238095	0.235294	68	Highly_Unsaturated_and_Phenolic_HighOC	CHON	39.4186	21208	1	0	0.397094	0.35893	0.529648	1.08523	0.650377	0.981624	0.599061	0.942707	0.309839	0.433752	0.353935	0.855362	0.339219	0.651278	0.510875	0.320856	0.976831	0.596311	0.994194	0.492307	1.09485	0.516906	0.561174	0.590648	1.10141	0.494564	0	1.16097	1.33723	0.635583	0.95767	0.390138	0.571593	0.260456	0.438095	0.283885
3685	C17H20O9N4S0.C13_0	423.116	10	1.17647	0.529412	0.235294	17	20	4	9	0	0	0	0.176471	0.588235	5	Highly_Unsaturated_and_Phenolic_HighOC	CHON	0.910663	3885	0	0	0	0	0.133598	0.19599	0	0.235168	0	0	0	0	0	0	0	0	0	0	0.157575	0	0	0	0.188332	0	0	0	0	0	0	0	0	0	0	0	0	0	0	0
3686	C17H21O10N1S0.C13_0	398.109	8	1.23529	0.588235	0.0588235	17	21	1	10	0	0	0	0.181818	0.117647	71	Highly_Unsaturated_and_Phenolic_HighOC	CHON	67.0712	22548	1	0	0.698164	0.677855	0.995961	1.61674	1.00501	1.48211	0.999713	1.37083	0.460209	0.807511	0.544621	1.20969	0.633613	1.02537	0.939932	0.622728	1.16227	1.19341	1.42849	1.03607	1.48769	0.903484	1.12131	1.0079	1.59026	0.801947	1.19673	1.68792	1.98503	1.18433	1.29656	0.773522	0.869218	0.526524	0.892371	0.570497
3687	C17H21O10N1S1.C13_0	430.081	8	1.23529	0.588235	0.0588235	17	21	1	10	1	0	0	0.1	0.235294	14	Highly_Unsaturated_and_Phenolic_HighOC	CHONS	3.30243	10548	0	0	0	0.158835	0.195138	0.253406	0.153975	0.273466	0	0	0	0	0	0.269377	0	0.180382	0	0	0.255684	0	0.364711	0	0.320801	0	0	0	0.167885	0	0	0	0	0	0.303492	0	0	0	0	0
3688	C17H21O10N3S0.C13_0	426.115	9	1.23529	0.588235	0.176471	17	21	3	10	0	0	0	0.111111	0.470588	25	Highly_Unsaturated_and_Phenolic_HighOC	CHON	9.58796	15668	0	0	0	0.110589	0.277062	0.569115	0.309043	0.539495	0	0.427769	0	0	0	0.419773	0	0	0	0	0.454296	0	0.553184	0	0.598963	0	0	0.333251	0.35808	0	0	0.538322	0.711483	0	0	0.302907	0.265028	0	0	0
3689	C17H21O11N1S0.C13_0	414.104	8	1.23529	0.647059	0.0588235	17	21	1	11	0	0	0	0.142857	0.235294	73	Highly_Unsaturated_and_Phenolic_HighOC	CHON	72.64	22726	1	0	0.585173	0.56477	1.13378	1.49506	1.00364	1.3057	1.06824	1.22923	0.588862	0.962047	0.659918	1.37607	0.694595	1.27678	1.13569	0.743009	1.44576	0.699441	1.47054	1.03879	1.61885	1.04646	1.29901	1.20228	1.38048	0.884648	1.12452	1.4319	2.00313	1.24126	1.40164	0.855598	0.975636	0.624664	1.04921	0.680244
3690	C17H21O11N1S1.C13_0	446.076	8	1.23529	0.647059	0.0588235	17	21	1	11	1	0	0	0.0526316	0.352941	12	Highly_Unsaturated_and_Phenolic_HighOC	CHONS	2.58359	9257	0	0	0	0	0.154446	0.183719	0.18321	0.205605	0	0.218905	0	0	0	0.188314	0	0	0	0	0.219367	0	0.292222	0	0.31277	0	0	0	0.206812	0	0	0	0	0	0.215572	0	0	0	0	0
3691	C17H21O11N3S0.C13_0	442.11	9	1.23529	0.647059	0.176471	17	21	3	11	0	0	0	0.0588235	0.588235	11	Highly_Unsaturated_and_Phenolic_HighOC	CHON	3.39776	10675	0	0	0	0	0.241373	0.330339	0.201358	0.286019	0	0	0	0	0	0	0	0	0	0	0	0	0	0	0	0	0	0.266578	0.273367	0	0	0	0	0	0	0	0.193721	0	0	0
3692	C17H21O12N1S0.C13_0	430.099	8	1.23529	0.705882	0.0588235	17	21	1	12	0	0	0	0.1	0.352941	71	Highly_Unsaturated_and_Phenolic_HighOC	CHON	50.8886	21906	1	0	0.677784	0.606429	0.71078	0.856466	0.714087	0.833925	0.733786	0.839019	0.446369	0.642374	0.491253	0.880808	0.528908	0.884778	0.81326	0.576577	0.951631	0.536	1.01218	0.675431	1.03189	0.796621	0.947838	0.911813	0.819769	0.697707	0.950987	1.00941	1.17985	0.970414	0.944857	0.562392	0.704182	0.588708	0.911297	0.514233
3693	C17H21O12N1S1.C13_0	462.071	8	1.23529	0.705882	0.0588235	17	21	1	12	1	0	0	0	0.470588	10	Highly_Unsaturated_and_Phenolic_HighOC	CHONS	2.04086	8032	0	0	0	0	0.168203	0	0.165311	0.180029	0	0.203345	0	0	0	0.189903	0	0.170915	0	0	0.280948	0	0	0	0.258368	0	0	0	0.189309	0	0	0	0	0	0.23453	0	0	0	0	0
3694	C17H21O12N3S0.C13_0	458.105	9	1.23529	0.705882	0.176471	17	21	3	12	0	0	0	0	0.705882	12	Highly_Unsaturated_and_Phenolic_HighOC	CHON	2.63494	9367	0	0	0	0	0.147909	0.200062	0.188523	0.200108	0	0.256445	0	0	0	0.189834	0	0	0	0	0.268876	0	0.259465	0	0.252697	0	0	0	0.204955	0	0	0	0	0	0.238472	0	0	0	0	0
3695	C17H21O13N1S0.C13_0	446.094	8	1.23529	0.764706	0.0588235	17	21	1	13	0	0	0	0.0526316	0.470588	62	Highly_Unsaturated_and_Phenolic_HighOC	CHON	21.7561	19208	0	0	0.451753	0.467419	0.349352	0.409819	0.301017	0.302047	0.387646	0.516791	0.218014	0.317734	0.19499	0.423764	0	0.461634	0.375705	0.27035	0.463536	0.507158	0.367284	0.442736	0.428175	0.313038	0.434463	0.512297	0.45586	0.36178	0	0.381556	0.569372	0	0.384808	0.256572	0.311386	0.276316	0	0.290638
3696	C17H21O13N3S0.C13_0	474.1	9	1.23529	0.764706	0.176471	17	21	3	13	0	0	0	0	0.823529	3	Highly_Unsaturated_and_Phenolic_HighOC	CHON	0.388082	161	0	0	0	0	0.143404	0	0.111701	0.132977	0	0	0	0	0	0	0	0	0	0	0	0	0	0	0	0	0	0	0	0	0	0	0	0	0	0	0	0	0	0
3697	C17H21O14N1S0.C13_0	462.089	8	1.23529	0.823529	0.0588235	17	21	1	14	0	0	0	0	0.588235	16	Highly_Unsaturated_and_Phenolic_HighOC	CHON	3.14577	10283	0	0	0	0.173377	0.209701	0	0.157374	0.188241	0	0	0	0.160083	0	0.195671	0	0.257264	0	0	0.188437	0	0	0	0.232936	0	0.198597	0	0	0	0	0	0	0	0.182533	0	0	0	0	0
3698	C17H21O4N1S0.C13_0	302.14	8	1.23529	0.235294	0.0588235	17	21	1	4	0	0	0.25	0.357143	-0.588235	8	Highly_Unsaturated_and_Phenolic_LowOC	CHON	1.74995	7206	0	0	0	0	0.119347	0.343605	0.181785	0.332578	0	0	0	0	0	0	0	0	0	0	0.178936	0	0	0	0.233574	0	0	0	0.172267	0	0	0	0	0	0.187856	0	0	0	0	0
3699	C17H21O5N1S0.C13_0	318.135	8	1.23529	0.294118	0.0588235	17	21	1	5	0	0	0.181818	0.333333	-0.470588	19	Highly_Unsaturated_and_Phenolic_LowOC	CHON	5.70896	13309	0	0	0	0.151251	0.212085	0.547837	0.212815	0.470511	0	0.313885	0	0.155677	0	0.182621	0	0.170767	0	0	0.211277	0	0.267986	0	0.274167	0	0	0	0.264497	0	0	0.394328	0.447842	0	0.243779	0.253329	0	0	0	0
3700	C17H21O6N1S0.C13_0	334.13	8	1.23529	0.352941	0.0588235	17	21	1	6	0	0	0.1	0.307692	-0.352941	40	Highly_Unsaturated_and_Phenolic_LowOC	CHON	15.2728	17752	0	0	0	0.150533	0.364249	0.743066	0.378513	0.779711	0.372419	0.455959	0	0.200269	0	0.32932	0	0.270461	0.275876	0	0.373235	0	0.485749	0	0.445349	0	0.372316	0.285749	0.549494	0	0	0.629625	0.562775	0	0.351168	0.244023	0.26265	0	0	0
3701	C17H21O6N3S0.C13_0	362.136	9	1.23529	0.352941	0.176471	17	21	3	6	0	0	0	0.272727	0	5	Highly_Unsaturated_and_Phenolic_LowOC	CHON	12.4253	16863	0	0	0	0	0	0.348407	0	0.318709	0	0	0	0	0	0	9.16877	0	0	2.34671	0	0	0	0	0	0	0	0	0.24274	0	0	0	0	0	0	0	0	0	0	0
3702	C17H21O7N1S0.C13_0	350.125	8	1.23529	0.411765	0.0588235	17	21	1	7	0	0	0	0.28	-0.235294	70	Highly_Unsaturated_and_Phenolic_LowOC	CHON	46.2959	21659	1	0	0.461493	0.398512	0.675343	1.60257	0.717907	1.54518	0.621895	1.1465	0.282498	0.451891	0.300975	0.874971	0.472395	0.57778	0.491619	0.391497	0.957754	0.753432	1.13392	0.476567	1.2724	0.510644	0.624537	0.584739	1.30059	0.449904	0.661897	1.58837	1.77557	0.860094	0.933704	0.45139	0.599961	0.292028	0.631814	0.367295
3703	C17H21O7N3S0.C13_0	378.131	9	1.23529	0.411765	0.176471	17	21	3	7	0	0	0	0.238095	0.117647	7	Highly_Unsaturated_and_Phenolic_LowOC	CHON	2.17334	8351	0	0	0	0	0	0.393465	0	0.393661	0	0.305119	0	0	0	0	0	0	0	0	0.207964	0	0	0	0.316844	0	0	0.237203	0.319089	0	0	0	0	0	0	0	0	0	0	0
3704	C17H21O8N1S0.C13_0	366.119	8	1.23529	0.470588	0.0588235	17	21	1	8	0	0	0	0.25	-0.117647	72	Highly_Unsaturated_and_Phenolic_LowOC	CHON	70.8683	22672	1	0	0.48831	0.458534	1.11597	2.20983	1.20183	2.09826	0.945249	1.60399	0.484986	0.809161	0.549625	1.29475	0.604606	1.02706	0.783739	0.712037	1.40169	1.08996	1.56958	0.912423	1.72185	0.863466	1.09771	0.990722	1.58731	0.768335	0.910186	1.95242	2.46218	1.32998	1.4067	0.736984	0.992533	0.497411	1.10926	0.557886
3705	C17H21O8N1S1.C13_0	398.092	8	1.23529	0.470588	0.0588235	17	21	1	8	1	0	0	0.181818	0	5	Highly_Unsaturated_and_Phenolic_LowOC	CHONS	0.760022	3007	0	0	0	0	0.140803	0.13236	0.149601	0.181917	0	0	0	0	0	0	0	0	0	0	0	0	0	0	0	0	0	0	0.155341	0	0	0	0	0	0	0	0	0	0	0
3706	C17H21O8N3S0.C13_0	394.126	9	1.23529	0.470588	0.176471	17	21	3	8	0	0	0	0.2	0.235294	14	Highly_Unsaturated_and_Phenolic_LowOC	CHON	4.6685	12275	0	0	0	0.106239	0	0.47359	0	0.424828	0	0.356412	0	0	0	0.260968	0	0	0	0	0.297807	0	0.394129	0	0.361003	0	0	0.215431	0.445147	0	0	0	0.575344	0	0.319196	0	0	0	0	0
3707	C17H21O9N1S0.C13_0	382.114	8	1.23529	0.529412	0.0588235	17	21	1	9	0	0	0	0.217391	0	73	Highly_Unsaturated_and_Phenolic_HighOC	CHON	70.6793	22667	1	0	0.53643	0.43922	1.13969	1.85457	1.2301	1.77919	1.09327	1.41637	0.525723	0.871144	0.5192	1.30552	0.769552	1.10891	0.972352	0.628054	1.35088	1.16619	1.53896	0.852759	1.64602	0.948646	1.19122	1.03035	1.64063	0.827543	1.00302	1.85721	2.31915	1.19188	1.37296	0.731985	1.01229	0.566998	0.826309	0.525768
3708	C17H21O9N1S1.C13_0	414.086	8	1.23529	0.529412	0.0588235	17	21	1	9	1	0	0	0.142857	0.117647	14	Highly_Unsaturated_and_Phenolic_HighOC	CHONS	3.22509	10434	0	0	0	0	0.157106	0.260177	0.184879	0.228707	0	0.246406	0	0	0	0.192099	0	0	0	0	0.242719	0	0.318931	0	0.314598	0	0	0	0.167184	0	0	0	0	0	0.291376	0	0	0	0	0
3709	C17H21O9N3S0.C13_0	410.121	9	1.23529	0.529412	0.176471	17	21	3	9	0	0	0	0.157895	0.352941	22	Highly_Unsaturated_and_Phenolic_HighOC	CHON	8.48503	15090	0	0	0	0	0.232613	0.535559	0	0.458251	0	0.418722	0	0.193405	0	0.276489	0	0.267125	0	0	0.386586	0	0.460528	0	0.499942	0	0.331846	0.306469	0.459557	0	0	0.509315	0.680773	0	0.398281	0	0.276417	0	0	0
3710	C17H22O10N0S0.C13_0	385.114	7	1.29412	0.588235	0	17	22	0	10	0	0	0	0.166667	-0.117647	73	Highly_Unsaturated_and_Phenolic_HighOC	CHO	615.454	24864	1	1	11.6013	10.1623	11.2674	8.13198	11.1798	8.03056	9.94004	5.23197	7.56862	7.33808	7.79644	6.37427	7.34001	9.21137	8.15092	7.89533	5.85768	9.25046	6.74849	9.19889	6.79899	7.96245	10.1809	8.1301	5.79605	9.33739	10.9029	9.44268	9.07916	12.0725	6.4461	7.7636	6.03316	7.57881	7.91803	8.67549
3711	C17H22O10N0S1.C13_0	417.086	7	1.29412	0.588235	0	17	22	0	10	1	0	0	0.0909091	0	69	Highly_Unsaturated_and_Phenolic_HighOC	CHOS	38.0232	21111	1	0	0.610889	0.540298	0.893326	0.661949	0.887934	0.811357	0.490476	0.464477	0.484766	0.52596	0.372895	0.711057	0.858612	0.686019	0.5627	0.362054	0.61113	0.551215	0.742773	0.640735	0.684588	0.567535	0.671362	0.313281	0.347295	0.458899	0.494584	0.664416	0.820493	0.522256	0.644191	0.485211	0.525373	0.386499	0.662695	0.55211
3712	C17H22O10N2S0.C13_0	413.12	8	1.29412	0.588235	0.117647	17	22	2	10	0	0	0	0.1	0.235294	53	Highly_Unsaturated_and_Phenolic_HighOC	CHON	26.847	19977	1	0	0	0.185173	0.436169	1.01104	0.431234	0.88909	0.448626	0.864905	0.241765	0.36374	0.239586	0.783289	0.372117	0.564026	0.415369	0.265998	0.868121	0	0.976491	0.509657	1.01131	0.381666	0.493429	0.534674	0.836767	0.331837	0	0.813319	1.25116	0	0.887787	0.306672	0.474571	0.272606	0	0
3713	C17H22O11N0S0.C13_0	401.109	7	1.29412	0.647059	0	17	22	0	11	0	0	0	0.130435	0	73	Highly_Unsaturated_and_Phenolic_HighOC	CHO	402.576	24640	1	1	8.8772	7.93907	6.32374	4.44592	6.10728	4.55171	6.70142	4.00749	4.6296	5.0386	4.93348	4.60802	4.02812	6.38359	5.2699	5.21544	4.32505	6.22861	4.73251	6.17386	4.65458	5.27382	6.6933	5.31151	4.70981	5.80982	6.86277	6.22627	6.41987	7.33651	4.76229	4.7136	4.00861	5.21949	5.23024	5.44804
3714	C17H22O11N0S1.C13_0	433.081	7	1.29412	0.647059	0	17	22	0	11	1	0	0	0.047619	0.117647	66	Highly_Unsaturated_and_Phenolic_HighOC	CHOS	34.9607	20839	1	0	0.801213	0.643522	0.803525	0.503064	1.04222	0.538681	0.482862	0.392369	0.388299	0.574876	0.495224	0.844734	0.500021	0.643893	0.55042	0.422551	0.570788	1.00685	0.58481	0.576019	0.701086	0.524938	0.604064	0.332277	0.409164	0.357264	0	0.556767	0.679061	0	0.635808	0.372062	0.488755	0.479047	1.37468	0.579892
3715	C17H22O11N0S2.C13_0	465.053	7	1.29412	0.647059	0	17	22	0	11	2	0	0	0	0.235294	4	Highly_Unsaturated_and_Phenolic_HighOC	CHOS	1.02211	4461	0	0	0	0	0.128643	0	0.123624	0.127143	0	0	0	0	0	0	0	0	0	0	0	0	0	0	0	0	0	0	0	0	0	0	0	0	0	0	0	0	0	0
3716	C17H22O11N2S0.C13_0	429.115	8	1.29412	0.647059	0.117647	17	22	2	11	0	0	0	0.0526316	0.352941	51	Highly_Unsaturated_and_Phenolic_HighOC	CHON	26.0685	19868	1	0	0	0.231937	0.398819	0.978472	0.35884	0.825123	0.366105	0.742903	0.166768	0.367698	0.175315	0.926053	0	0.380166	0.336797	0	1.05879	0.382407	1.13403	0.408881	1.17921	0.332238	0.410908	0.504588	0.767512	0.290806	0	0.786378	1.29779	0	0.953349	0	0.525927	0.284784	0	0
3717	C17H22O12N0S0.C13_0	417.104	7	1.29412	0.705882	0	17	22	0	12	0	0	0	0.0909091	0.117647	73	Highly_Unsaturated_and_Phenolic_HighOC	CHO	307.822	24456	1	0	4.26319	4.02249	4.55537	3.19754	4.18708	3.04988	4.25511	3.01083	3.65996	4.16759	3.84263	4.22932	3.9119	4.96326	4.57322	4.22516	4.12057	4.83571	3.96999	4.80476	3.99255	4.43543	5.35523	4.52203	2.89261	4.78565	4.61832	4.59774	4.85334	4.88916	4.24744	3.56575	3.69502	4.53231	4.88965	4.24166
3718	C17H22O12N0S1.C13_0	449.076	7	1.29412	0.705882	0	17	22	0	12	1	0	0	0	0.235294	62	Highly_Unsaturated_and_Phenolic_HighOC	CHOS	26.2648	19895	1	0	0.79667	1.17703	0.581524	0.380429	0.6061	0.35209	0.416313	0.350125	0.321134	0.484006	0.262916	0.487892	0.343027	0.532499	0.547696	0.362592	0.436757	0.353189	0.518258	0.428123	0.608034	0.6068	0.501987	0.259278	0.346172	0	0	0.395363	0.689007	0	0.49779	0.288214	0.310388	0.496343	0.54275	0.408798
3719	C17H22O12N0S2.C13_0	481.048	7	1.29412	0.705882	0	17	22	0	12	2	0	0	0	0.352941	3	Highly_Unsaturated_and_Phenolic_HighOC	CHOS	0.47067	806	0	0	0	0	0.175229	0	0.176409	0.119032	0	0	0	0	0	0	0	0	0	0	0	0	0	0	0	0	0	0	0	0	0	0	0	0	0	0	0	0	0	0
3720	C17H22O12N2S0.C13_0	445.11	8	1.29412	0.705882	0.117647	17	22	2	12	0	0	0	0	0.470588	24	Highly_Unsaturated_and_Phenolic_HighOC	CHON	8.27478	14980	0	0	0	0.149357	0.262822	0.423373	0.227521	0.3782	0	0.483226	0	0.155677	0	0.38245	0	0.243369	0	0	0.459087	0	0.508037	0	0.470683	0	0.268078	0.245239	0.463987	0	0	0.402225	0.409175	0	0.405675	0	0.239885	0	0	0
3721	C17H22O13N0S0.C13_0	433.099	7	1.29412	0.764706	0	17	22	0	13	0	0	0	0.047619	0.235294	73	Highly_Unsaturated_and_Phenolic_HighOC	CHO	126.646	23638	1	0	2.45953	2.16827	1.62654	1.24386	1.53846	1.1729	0.362049	1.24524	1.47243	1.57142	1.43117	1.78392	1.81695	2.01215	1.8141	1.83893	1.88049	2.03031	1.65007	1.80092	1.65037	1.66473	1.98389	1.84265	1.21357	2.10459	1.99338	1.66371	1.81658	1.73237	1.75834	1.44657	1.64428	1.92688	1.82675	1.77066
3722	C17H22O13N0S1.C13_0	465.071	7	1.29412	0.764706	0	17	22	0	13	1	0	0	0	0.352941	59	Highly_Unsaturated_and_Phenolic_HighOC	CHOS	26.4541	19921	1	0	0.538827	0.459531	0.819598	0.309278	0.872429	0.311764	0	0.446648	0.355571	0.313369	0.277846	0.359261	0.865743	0.558315	0.568337	0.284156	0.441233	1.34987	0.868469	0.481621	0.662774	0.467599	0.372172	0.348295	0.240479	0.395663	0	0.542237	0.60151	0	0.417398	0	0.320387	0.284094	0	0.316095
3723	C17H22O13N2S0.C13_0	461.105	8	1.29412	0.764706	0.117647	17	22	2	13	0	0	0	0	0.588235	14	Highly_Unsaturated_and_Phenolic_HighOC	CHON	3.00922	10043	0	0	0	0.153967	0.158359	0.212306	0.200815	0.228974	0	0.277896	0	0	0	0.198556	0	0	0	0	0.252723	0	0	0	0.258752	0	0	0	0.262321	0	0	0	0	0	0.200886	0	0	0	0	0
3724	C17H22O14N0S0.C13_0	449.094	7	1.29412	0.823529	0	17	22	0	14	0	0	0	0	0.352941	71	Highly_Unsaturated_and_Phenolic_HighOC	CHO	45.8553	21639	1	0	1.05556	1.04195	0.522149	0.451396	0.50965	0.443067	0.810516	0.531544	0.52342	0.615481	0.489763	0.548685	0.493116	0.745047	0.556186	0.671022	0.624778	0.758714	0.576722	0.622464	0.5675	0.602454	0.647926	0.708986	0.54197	0.702257	0.887015	0.546402	0.625221	0.764084	0.63121	0.544052	0.640682	0.68065	0.872931	0.613695
3725	C17H22O14N0S1.C13_0	481.066	7	1.29412	0.823529	0	17	22	0	14	1	0	0	0	0.470588	51	Highly_Unsaturated_and_Phenolic_HighOC	CHOS	19.3865	18765	1	0	0.294756	0.21753	0.391025	0.217787	0.314021	0.196549	0	0	0.286031	0.187751	0.159127	0.286118	0	0.456861	0.186914	0.262968	0	0.426637	0.632711	0.453866	0.315408	0.299448	0.229508	0.287385	0.152622	0	0	0.632349	0.403068	0	0.232575	0.336137	0.271396	0	0	0.292595
3726	C17H22O14N2S0.C13_0	477.1	8	1.29412	0.823529	0.117647	17	22	2	14	0	0	0	0	0.705882	3	Highly_Unsaturated_and_Phenolic_HighOC	CHON	0.535398	1335	0	0	0	0	0.160231	0.166717	0	0	0	0	0	0	0	0	0	0	0	0	0	0	0	0	0	0	0	0	0	0	0	0	0	0	0	0	0	0	0	0
3727	C17H22O15N0S0.C13_0	465.089	7	1.29412	0.882353	0	17	22	0	15	0	0	0	0	0.470588	56	Highly_Unsaturated_and_Phenolic_HighOC	CHO	17.739	18404	0	0	0.404481	0.387231	0.190334	0.200495	0.245863	0.212449	0.408528	0.271596	0.266443	0.247995	0.206316	0.239366	0.362828	0.353347	0.281304	0.300741	0.324152	0	0.2861	0.31065	0.288913	0.310666	0.377119	0.386063	0.214638	0	0	0.40966	0	0	0.342557	0	0.350728	0.379066	0	0.296936
3728	C17H22O15N0S1.C13_0	497.061	7	1.29412	0.882353	0	17	22	0	15	1	0	0	0	0.588235	14	Highly_Unsaturated_and_Phenolic_HighOC	CHOS	4.73768	12353	0	0	0	0.107364	0.240239	0.166408	0	0.139522	0	0	0	0	0	0	0	0	0	0	0	0	0	0.394365	0	0	0	0	0	0	0	0	0	0	0	0	0	0	0.390331	0.736325
3729	C17H22O15N2S0.C13_0	493.095	8	1.29412	0.882353	0.117647	17	22	2	15	0	0	0	0	0.823529	4	Highly_Unsaturated_and_Phenolic_HighOC	CHON	0.765612	3048	0	0	0	0	0.179683	0	0.185387	0.123475	0	0	0	0	0	0	0	0	0	0	0	0	0	0	0	0	0	0	0	0	0	0	0	0	0	0	0	0	0	0
3730	C17H22O15N4S0.C13_0	521.101	9	1.29412	0.882353	0.235294	17	22	4	15	0	0	0	0	1.17647	7	Highly_Unsaturated_and_Phenolic_HighOC	CHON	1.37522	5953	0	0	0	0	0.128211	0	0.138616	0	0	0	0	0	0.159344	0	0	0	0	0	0	0	0	0	0	0	0	0	0	0	0	0	0	0	0	0	0	0	0	0
3731	C17H22O16N0S0.C13_0	481.084	7	1.29412	0.941176	0	17	22	0	16	0	0	0	0	0.588235	8	Highly_Unsaturated_and_Phenolic_HighOC	CHO	1.2424	5442	0	0	0	0.185613	0.168412	0.147383	0.15218	0.154595	0	0	0	0	0	0.122399	0	0.150779	0	0	0	0	0	0	0	0	0	0	0	0	0	0	0	0	0	0	0	0	0	0
3732	C17H22O16N0S1.C13_0	513.056	7	1.29412	0.941176	0	17	22	0	16	1	0	0	0	0.705882	9	Highly_Unsaturated_and_Phenolic_HighOC	CHOS	2.91892	9894	0	0	0	0	0.181493	0	0.143473	0	0	0	0	0	0.160422	0	0	0	0	0.257473	0	0	0	0	0	0.455259	0	0	0	0	0	0	0	0	0	0	0	0	0	0
3733	C17H22O16N2S0.C13_0	509.09	8	1.29412	0.941176	0.117647	17	22	2	16	0	0	0	0	0.941176	4	Highly_Unsaturated_and_Phenolic_HighOC	CHON	0.637888	2150	0	0	0	0	0.180883	0.132758	0.185383	0.138865	0	0	0	0	0	0	0	0	0	0	0	0	0	0	0	0	0	0	0	0	0	0	0	0	0	0	0	0	0	0
3734	C17H22O16N4S0.C13_0	537.096	9	1.29412	0.941176	0.235294	17	22	4	16	0	0	0	0	1.29412	23	Highly_Unsaturated_and_Phenolic_HighOC	CHON	6.55573	13925	0	0	0	0	0.189901	0	0.123423	0	0	0	0.248396	0.164023	0.313781	0	0	0	0	0	0	0	0	0	0	0	0	0	0	0	0	0	0	0	0	0	0.208467	0.328702	0	0.332048
3735	C17H22O17N2S0.C13_0	525.085	8	1.29412	1	0.117647	17	22	2	17	0	0	0	0	1.05882	3	Highly_Unsaturated_and_Phenolic_HighOC	CHON	0.451996	666	0	0	0	0	0.153816	0	0.178407	0.119773	0	0	0	0	0	0	0	0	0	0	0	0	0	0	0	0	0	0	0	0	0	0	0	0	0	0	0	0	0	0
3736	C17H22O17N4S0.C13_0	553.091	9	1.29412	1	0.235294	17	22	4	17	0	0	0	0	1.41176	28	Highly_Unsaturated_and_Phenolic_HighOC	CHON	9.65009	15696	0	0	0	0	0.153311	0	0	0	0	0	0.33736	0	0.390789	0	0	0	0	0.280751	0	0	0	0	0	0	0	0	0	0	0	0	0	0	0	0	0.301267	0.399127	0	0.400278
3737	C17H22O1N0S2.C13_0	305.104	7	1.29412	0.0588235	0	17	22	0	1	2	0	0.285714	0.310345	-0.941176	4	Highly_Unsaturated_and_Phenolic_LowOC	CHOS	0.542133	1387	0	0	0	0	0.12523	0.142002	0.132838	0.142063	0	0	0	0	0	0	0	0	0	0	0	0	0	0	0	0	0	0	0	0	0	0	0	0	0	0	0	0	0	0
3738	C17H22O2N0S0.C13_0	257.155	7	1.29412	0.117647	0	17	22	0	2	0	0	0.333333	0.375	-1.05882	3	Highly_Unsaturated_and_Phenolic_LowOC	CHO	0.428253	448	0	0	0	0	0.151177	0	0.119529	0.157547	0	0	0	0	0	0	0	0	0	0	0	0	0	0	0	0	0	0	0	0	0	0	0	0	0	0	0	0	0	0
3739	C17H22O2N0S2.C13_0	321.099	7	1.29412	0.117647	0	17	22	0	2	2	0	0.230769	0.285714	-0.823529	4	Highly_Unsaturated_and_Phenolic_LowOC	CHOS	0.996091	4337	0	0	0	0	0.247541	0.30789	0.206703	0.233957	0	0	0	0	0	0	0	0	0	0	0	0	0	0	0	0	0	0	0	0	0	0	0	0	0	0	0	0	0	0
3740	C17H22O3N0S0.C13_0	273.15	7	1.29412	0.176471	0	17	22	0	3	0	0	0.285714	0.354839	-0.941176	58	Highly_Unsaturated_and_Phenolic_LowOC	CHO	21.52	19174	0	0	0	0.108373	0.376206	0.413539	0.451135	0.367223	0.665851	0.439342	0.24959	0.18864	0.272776	0.159458	0.488181	0.224112	0.280943	0.241439	0.212483	0.435489	0.239566	0.33365	0.258417	0	0.284082	0.218937	0.254308	0.386026	0	0.44537	0	0	0.219185	0.418647	0.305393	0	0	0.388516
3741	C17H22O3N0S2.C13_0	337.094	7	1.29412	0.176471	0	17	22	0	3	2	0	0.166667	0.259259	-0.705882	4	Highly_Unsaturated_and_Phenolic_LowOC	CHOS	2.1222	8235	0	0	0	0	0.826682	0.450273	0.468714	0.376532	0	0	0	0	0	0	0	0	0	0	0	0	0	0	0	0	0	0	0	0	0	0	0	0	0	0	0	0	0	0
3742	C17H22O4N0S0.C13_0	289.145	7	1.29412	0.235294	0	17	22	0	4	0	0	0.230769	0.333333	-0.823529	71	Highly_Unsaturated_and_Phenolic_LowOC	CHO	43.165	21456	1	0	0.309398	0.334419	0.60863	0.639104	0.720598	0.619131	1.10712	0.620923	0.424539	0.305295	0.398366	0.400336	0	0.3824	0.402354	0.454223	0.331138	0.79312	0.497648	0.589051	0.438209	0.486821	0.527773	0.487229	0.456717	0.634196	0.940599	0.807719	0.547518	0.959194	0.408719	0.702454	0.58811	0.396048	0.918721	0.549843
3743	C17H22O4N0S2.C13_0	353.089	7	1.29412	0.235294	0	17	22	0	4	2	0	0.0909091	0.230769	-0.588235	10	Highly_Unsaturated_and_Phenolic_LowOC	CHOS	9.72077	15731	0	0	0	0	0	1.02822	0	0.969093	1.55926	0	0	0	0	0	0.705554	0	0	0	0	0.371727	0	0.415148	0.275932	0	0	0	0	0	0	0	0	0	0	0	0	0	1.08943	0
3744	C17H22O5N0S0.C13_0	305.139	7	1.29412	0.294118	0	17	22	0	5	0	0	0.166667	0.310345	-0.705882	73	Highly_Unsaturated_and_Phenolic_LowOC	CHO	82.7483	22947	1	0	1.03445	0.954448	1.38175	1.3181	1.51158	1.22021	1.71036	0.925868	0.906447	0.69714	0.866689	0.752325	0.948737	0.859539	0.89575	1.0358	0.70836	1.17768	0.984856	0.922169	0.763154	0.932797	1.12812	1.08081	0.869719	1.23469	1.74503	1.35581	1.00499	1.70441	0.725336	1.32495	0.987	0.87265	1.37929	1.13335
3745	C17H22O5N0S2.C13_0	369.084	7	1.29412	0.294118	0	17	22	0	5	2	0	0	0.2	-0.470588	15	Highly_Unsaturated_and_Phenolic_LowOC	CHOS	14.8561	17635	1	0	0	0	1.29108	1.29862	0.699302	1.31262	1.39478	0	0	0	0	0	1.20374	0	0	0	0	0	0	0.818266	0.406813	0	0	0	0	0	0	0.447837	0	0	0.339313	0	0	0	0	0
3746	C17H22O5N2S0.C13_0	333.146	8	1.29412	0.294118	0.117647	17	22	2	5	0	0	0.1	0.28	-0.352941	6	Highly_Unsaturated_and_Phenolic_LowOC	CHON	1.31884	5747	0	0	0	0.110932	0	0.310657	0	0.299879	0	0	0	0	0	0	0	0	0	0	0.154898	0	0	0	0	0	0	0	0.26976	0	0	0	0	0	0.172719	0	0	0	0	0
3747	C17H22O6N0S0.C13_0	321.134	7	1.29412	0.352941	0	17	22	0	6	0	0	0.0909091	0.285714	-0.588235	73	Highly_Unsaturated_and_Phenolic_LowOC	CHO	193.096	24101	1	0	4.22197	3.94336	3.20733	2.8959	3.56001	2.67339	3.88996	1.84528	2.16947	1.71193	2.05838	1.74517	2.24889	2.1771	1.86187	2.41293	1.49263	2.74334	2.09079	2.42276	1.74972	2.27667	2.67234	2.25621	1.79394	2.80831	3.79985	2.9296	2.35681	4.29417	1.65336	2.83504	2.35317	2.08555	3.18334	2.64612
3748	C17H22O6N0S1.C13_0	353.106	7	1.29412	0.352941	0	17	22	0	6	1	0	0	0.230769	-0.470588	6	Highly_Unsaturated_and_Phenolic_LowOC	CHOS	1.02217	4463	0	0	0	0	0.134005	0.255248	0	0.209757	0	0	0	0	0	0.124609	0	0	0	0	0	0	0	0	0	0	0	0	0.125716	0	0	0	0	0	0	0	0	0	0	0
3749	C17H22O6N0S2.C13_0	385.079	7	1.29412	0.352941	0	17	22	0	6	2	0	0	0.166667	-0.352941	16	Highly_Unsaturated_and_Phenolic_LowOC	CHOS	11.4443	16478	1	0	0	0	1.29177	1.06427	1.25596	0.891256	0.317493	0	0	0	0	0	0	0	0	0	0	0.419497	0	0	0.324169	0	0	0	0	0	0	0	0.557885	0	0.235906	0	0	0	0.660876	0
3750	C17H22O6N2S0.C13_0	349.141	8	1.29412	0.352941	0.117647	17	22	2	6	0	0	0	0.25	-0.235294	24	Highly_Unsaturated_and_Phenolic_LowOC	CHON	8.87904	15289	0	0	0	0.215831	0.203824	0.852157	0.220061	0.719591	0	0.515005	0	0.177069	0	0.208592	0	0.219854	0	0	0.34905	0	0.379668	0	0.579114	0	0.28847	0.296345	0.637174	0	0	0.505403	0.454518	0	0.242992	0	0.237011	0	0	0
3751	C17H22O7N0S0.C13_0	337.129	7	1.29412	0.411765	0	17	22	0	7	0	0	0	0.259259	-0.470588	73	Highly_Unsaturated_and_Phenolic_LowOC	CHO	322.578	24494	1	0	6.40832	5.985	5.69388	4.69106	6.00342	4.46543	7.00798	2.80624	3.86105	2.83555	3.47649	2.72408	2.91044	3.80905	3.11215	3.69035	2.34122	4.79585	3.20334	3.86002	2.76489	3.51272	4.51941	3.76529	3.73552	4.58302	6.87201	4.65247	3.77379	7.24856	2.62435	4.08886	3.66567	3.31472	5.69458	4.25287
3752	C17H22O7N0S1.C13_0	369.101	7	1.29412	0.411765	0	17	22	0	7	1	0	0	0.2	-0.352941	32	Highly_Unsaturated_and_Phenolic_LowOC	CHOS	8.26291	14973	0	0	0	0.121187	0.266071	0.342595	0.287849	0.341158	0	0.298511	0.232451	0	0.19515	0.220688	0.612049	0.18405	0	0.345347	0.200621	0	0	0	0.292947	0.252034	0	0	0.196527	0	0	0	0	0	0.271207	0.35247	0.312529	0	0	0
3753	C17H22O7N0S2.C13_0	401.073	7	1.29412	0.411765	0	17	22	0	7	2	0	0	0.130435	-0.235294	10	Highly_Unsaturated_and_Phenolic_LowOC	CHOS	5.33777	12952	0	0	0	0	0.464299	0.406358	0.499493	0.427752	0	0	0	0	0	0	0	0	0	0	0	0.531521	0	0	0	0	0	0	0	0	0	0	0	0	0	0	0	0	0	0
3754	C17H22O7N2S0.C13_0	365.135	8	1.29412	0.411765	0.117647	17	22	2	7	0	0	0	0.217391	-0.117647	32	Highly_Unsaturated_and_Phenolic_LowOC	CHON	15.2772	17753	1	0	0	0.209861	0.287236	1.31528	0.308631	1.11772	0	0.711978	0.150123	0.265602	0.164521	0.406228	0	0.360611	0	0.339046	0.54809	0	0.545725	0	0.673245	0	0.332154	0.387598	0.754893	0	0	0.78025	0.960148	0	0.447296	0	0.344403	0	0	0
3755	C17H22O8N0S0.C13_0	353.124	7	1.29412	0.470588	0	17	22	0	8	0	0	0	0.230769	-0.352941	73	Highly_Unsaturated_and_Phenolic_LowOC	CHO	646.559	24881	1	0	9.82611	9.19241	11.4905	9.02146	12.0251	8.79714	12.7671	5.34772	7.98304	6.17037	7.53654	5.914	6.88627	8.3902	6.9403	7.61329	4.975	9.09391	6.49003	8.45308	5.99557	7.24393	9.59736	7.87272	5.87004	9.18067	12.9557	9.65917	7.83372	13.7886	5.6834	8.13555	7.07095	7.14807	10.9287	8.79436
3756	C17H22O8N0S1.C13_0	385.096	7	1.29412	0.470588	0	17	22	0	8	1	0	0	0.166667	-0.235294	57	Highly_Unsaturated_and_Phenolic_LowOC	CHOS	22.1841	19277	1	0	0.359416	0.317378	0.540814	0.530634	0.537591	0.46881	0.386517	0.40336	0.411907	0.229662	0.306315	0.361867	1.33015	0.284862	0.377953	0.530618	0.318498	0.318649	0.400593	0.430684	0.308172	0.239685	0.221447	0	0.237945	0.624139	0.669121	0	0.465372	0	0.349134	0.703967	0.455177	0	0	0.405523
3757	C17H22O8N0S2.C13_0	417.068	7	1.29412	0.470588	0	17	22	0	8	2	0	0	0.0909091	-0.117647	8	Highly_Unsaturated_and_Phenolic_LowOC	CHOS	6.44104	13842	0	0	0	0	0	0.298465	0.462192	0.306858	0	0	0	0	0	0	0	0	0	0	0	0	0	0	0	0	0	0	0.121753	0	0	0	0	0	0	0	0	0	0.800898	0
3758	C17H22O8N2S0.C13_0	381.13	8	1.29412	0.470588	0.117647	17	22	2	8	0	0	0	0.181818	0	51	Highly_Unsaturated_and_Phenolic_LowOC	CHON	22.6766	19375	1	0	0	0.153868	0.264212	1.2292	0.320127	0.951722	0.315812	0.681903	0.162089	0.247487	0.191578	0.544718	0	0.312749	0.214044	0.252449	0.634236	0.47222	0.70857	0	0.66606	0.265879	0.375995	0.407687	0.767054	0	0	0.990433	1.23563	0.503398	0.523597	0.318794	0.457352	0	0	0
3759	C17H22O8N4S0.C13_0	409.136	9	1.29412	0.470588	0.235294	17	22	4	8	0	0	0	0.111111	0.352941	3	Highly_Unsaturated_and_Phenolic_LowOC	CHON	0.439825	555	0	0	0	0	0	0.150829	0	0.13895	0	0	0	0	0	0	0	0	0	0	0	0	0	0	0	0	0	0	0.150046	0	0	0	0	0	0	0	0	0	0	0
3760	C17H22O9N0S0.C13_0	369.119	7	1.29412	0.529412	0	17	22	0	9	0	0	0	0.2	-0.235294	73	Highly_Unsaturated_and_Phenolic_HighOC	CHO	754.706	24926	1	1	10.1571	8.88632	14.595	10.9772	14.9341	10.4487	12.7101	5.83524	9.71412	8.41763	9.92254	7.61998	8.66223	11.2038	9.00248	9.25366	6.52454	10.9616	7.77207	10.1856	7.30564	9.28427	11.3828	9.66518	6.25815	11.405	13.8784	11.2424	9.66474	16.6107	7.14233	9.55079	7.79513	8.91244	13.2276	10.5026
3761	C17H22O9N0S1.C13_0	401.091	7	1.29412	0.529412	0	17	22	0	9	1	0	0	0.130435	-0.117647	59	Highly_Unsaturated_and_Phenolic_HighOC	CHOS	22.6759	19374	1	0	0.566836	0.491723	0.643712	0.530903	0.623172	0.549347	0	0.409876	0.374116	0.282779	0.279254	0.44906	0.945347	0.370218	0.392363	0.403094	0.339979	0.446911	0.447154	0.378631	0.404463	0.30352	0.316063	0.317045	0.319387	0.329804	0	0.405983	0.421835	0	0.383734	0.507087	0.338008	0.251815	0	0.356519
3762	C17H22O9N0S2.C13_0	433.063	7	1.29412	0.529412	0	17	22	0	9	2	0	0	0.047619	0	6	Highly_Unsaturated_and_Phenolic_HighOC	CHOS	2.78973	9668	0	0	0	0	0.199316	0.130253	0.178255	0.146454	0	0	0	0	0	0	0.672251	0	0	0	0	0	0	0	0	0	0	0	0	0	0	0	0	0	0	0	0	0	0	0
3763	C17H22O9N2S0.C13_0	397.125	8	1.29412	0.529412	0.117647	17	22	2	9	0	0	0	0.142857	0.117647	51	Highly_Unsaturated_and_Phenolic_HighOC	CHON	23.0434	19429	1	0	0.267616	0.233248	0.320433	1.04085	0.37469	0.942869	0.388678	0.70743	0.186083	0.239491	0.177476	0.611967	0	0.421007	0.34906	0.262769	0.642202	0	0.783996	0	0.790697	0.32838	0.364905	0.406483	0.859873	0	0	0.878895	1.1184	0.553988	0.665311	0.259172	0.365694	0	0	0
3764	C17H22O9N4S0.C13_0	425.131	9	1.29412	0.529412	0.235294	17	22	4	9	0	0	0	0.0588235	0.470588	8	Highly_Unsaturated_and_Phenolic_HighOC	CHON	1.67143	6983	0	0	0	0	0.151702	0.289246	0.158545	0.246325	0	0.244618	0	0	0	0	0	0	0	0	0.207387	0	0	0	0.224981	0	0	0	0.14863	0	0	0	0	0	0	0	0	0	0	0
3765	C17H23O10N1S0.C13_0	400.125	7	1.35294	0.588235	0.0588235	17	23	1	10	0	0	0	0.0909091	0	69	Highly_Unsaturated_and_Phenolic_HighOC	CHON	44.1101	21524	1	0	0.445925	0.422327	0.538835	1.07008	0.549025	0.985808	0.725284	0.949298	0.354884	0.416654	0.331499	0.715848	0.608269	0.667272	0.560522	0.461134	0.708601	0	0.764581	0.507918	0.989194	0.442364	0.646113	0.698847	1.1429	0.731894	0.949716	1.08971	1.52063	0.944304	0.833862	0.48654	0.546411	0.363801	0.633126	0
3766	C17H23O10N1S1.C13_0	432.097	7	1.35294	0.588235	0.0588235	17	23	1	10	1	0	0	0	0.117647	10	Highly_Unsaturated_and_Phenolic_HighOC	CHONS	1.86525	7554	0	0	0	0	0.127105	0.220448	0.13115	0.220403	0	0.193052	0	0	0	0.206505	0	0	0	0	0.174777	0	0	0	0.222439	0	0	0	0	0	0	0	0	0	0.188826	0	0	0	0	0
3767	C17H23O10N3S0.C13_0	428.131	8	1.35294	0.588235	0.176471	17	23	3	10	0	0	0	0	0.352941	25	Highly_Unsaturated_and_Phenolic_HighOC	CHON	9.83788	15799	0	0	0	0	0.252186	0.583436	0.218352	0.461595	0	0.452814	0	0.224294	0	0.437675	0	0.234839	0.224871	0	0.519921	0	0.599176	0	0.623382	0	0.287254	0.323941	0.377981	0	0	0.529286	0.672167	0	0.477712	0	0.217605	0	0	0
3768	C17H23O11N1S0.C13_0	416.12	7	1.35294	0.647059	0.0588235	17	23	1	11	0	0	0	0.047619	0.117647	71	Highly_Unsaturated_and_Phenolic_HighOC	CHON	46.7322	21686	1	0	0.350266	0.305568	0.532122	0.94612	0.458179	0.849068	0.77239	0.856998	0.379256	0.529252	0.348675	0.850145	0.447282	0.639601	0.672181	0.569563	0.871146	0.78269	0.931284	0.578788	0.950002	0.503223	0.797327	0.817355	0.882814	0.789584	0.797718	1.03939	1.47319	0.888237	0.873613	0.645739	0.559872	0.44706	0.649464	0.392842
3769	C17H23O11N1S1.C13_0	448.092	7	1.35294	0.647059	0.0588235	17	23	1	11	1	0	0	0	0.235294	9	Highly_Unsaturated_and_Phenolic_HighOC	CHONS	1.50434	6426	0	0	0	0	0.14258	0.162787	0.142313	0.193195	0	0	0	0	0	0.168956	0	0	0	0	0.180703	0	0	0	0.188379	0	0	0	0.136836	0	0	0	0	0	0.188592	0	0	0	0	0
3770	C17H23O11N3S0.C13_0	444.126	8	1.35294	0.647059	0.176471	17	23	3	11	0	0	0	0	0.470588	19	Highly_Unsaturated_and_Phenolic_HighOC	CHON	6.12318	13621	0	0	0	0	0.175396	0.342074	0.164385	0.344457	0	0.368607	0	0	0	0.306261	0	0	0	0	0.404411	0	0.32664	0	0.527498	0	0.21855	0.241927	0.388572	0	0	0.345973	0.437525	0	0.311574	0	0	0	0	0
3771	C17H23O12N1S0.C13_0	432.115	7	1.35294	0.705882	0.0588235	17	23	1	12	0	0	0	0	0.235294	63	Highly_Unsaturated_and_Phenolic_HighOC	CHON	25.9443	19851	0	0	0	0.307066	0.273634	0.416205	0.288964	0.399474	0	0.442882	0.214853	0.340458	0.228875	0.465272	0	0.427772	0.428689	0.327753	0.470647	0.424025	0.473674	0	0.544801	0.293184	0.454899	0.513952	0.456847	0.52712	0.551792	0.601322	0.621689	0.682124	0.486508	0.348936	0.355864	0.321982	0.381758	0.307745
3772	C17H23O12N1S1.C13_0	464.087	7	1.35294	0.705882	0.0588235	17	23	1	12	1	0	0	0	0.352941	8	Highly_Unsaturated_and_Phenolic_HighOC	CHONS	1.30025	5692	0	0	0	0	0.129703	0.196833	0.127281	0.168462	0	0	0	0	0	0.162757	0	0	0	0	0.16685	0	0	0	0	0	0	0	0.164045	0	0	0	0	0	0	0	0	0	0	0
3773	C17H23O12N3S0.C13_0	460.121	8	1.35294	0.705882	0.176471	17	23	3	12	0	0	0	0	0.588235	15	Highly_Unsaturated_and_Phenolic_HighOC	CHON	3.90982	11417	0	0	0	0	0.135269	0.241596	0.12063	0.264117	0	0.297932	0	0	0	0.240053	0	0	0	0	0.350147	0	0.342521	0	0.289805	0	0	0	0.319891	0	0	0	0.369347	0	0.294856	0	0	0	0	0
3774	C17H23O13N1S0.C13_0	448.11	7	1.35294	0.764706	0.0588235	17	23	1	13	0	0	0	0	0.352941	33	Highly_Unsaturated_and_Phenolic_HighOC	CHON	9.21305	15471	0	0	0	0.265074	0.117026	0.251981	0.17194	0.202981	0.299855	0.322614	0	0	0	0.200008	0	0.216683	0.211945	0.265086	0.209603	0	0	0	0.23859	0	0.252664	0.373667	0.299922	0.281507	0	0.385428	0.432033	0	0.182686	0.245955	0	0	0	0
3775	C17H23O13N3S0.C13_0	476.116	8	1.35294	0.764706	0.176471	17	23	3	13	0	0	0	0	0.705882	10	Highly_Unsaturated_and_Phenolic_HighOC	CHON	2.14453	8287	0	0	0	0	0.117209	0.196698	0	0.161103	0	0.240901	0	0	0	0.201993	0	0	0	0	0.256018	0	0.275302	0	0.272343	0	0	0	0.199983	0	0	0	0	0	0.222984	0	0	0	0	0
3776	C17H23O4N1S0.C13_0	304.155	7	1.35294	0.235294	0.0588235	17	23	1	4	0	0	0.166667	0.285714	-0.705882	3	Highly_Unsaturated_and_Phenolic_LowOC	CHON	0.805141	3287	0	0	0	0	0	0.384237	0.135417	0.285487	0	0	0	0	0	0	0	0	0	0	0	0	0	0	0	0	0	0	0	0	0	0	0	0	0	0	0	0	0	0
3777	C17H23O5N1S0.C13_0	320.15	7	1.35294	0.294118	0.0588235	17	23	1	5	0	0	0.0909091	0.259259	-0.588235	16	Highly_Unsaturated_and_Phenolic_LowOC	CHON	5.13354	12784	0	0	0	0.163006	0.147258	0.99926	0.206325	0.758899	0	0.301039	0	0	0	0.161967	0	0	0	0	0.198337	0	0.326857	0	0.367829	0	0	0	0.296914	0	0	0	0	0	0.176157	0	0.191072	0	0	0
3778	C17H23O6N1S0.C13_0	336.145	7	1.35294	0.352941	0.0588235	17	23	1	6	0	0	0	0.230769	-0.470588	30	Highly_Unsaturated_and_Phenolic_LowOC	CHON	12.1044	16737	0	0	0	0.170885	0.249265	1.04001	0.263183	0.962579	0.359432	0.535259	0	0	0	0.265406	0	0.171149	0	0	0.313636	0.278379	0.365316	0	0.400869	0	0.200876	0.213309	0.591218	0	0	0.576858	0.539255	0	0.323472	0	0.271251	0	0	0
3779	C17H23O7N1S0.C13_0	352.14	7	1.35294	0.411765	0.0588235	17	23	1	7	0	0	0	0.2	-0.352941	67	Highly_Unsaturated_and_Phenolic_LowOC	CHON	32.6761	20629	1	0	0.239206	0.310784	0.453582	1.34776	0.581365	1.20938	0.600493	0.759425	0.248246	0.267673	0.24185	0.510933	0	0.382103	0.347947	0.254812	0.62433	0.460336	0.777384	0.423789	0.86581	0.30853	0.498767	0.418953	1.00773	0.309036	0.617621	0.918541	1.07312	0.748479	0.577695	0.415664	0.450814	0.276061	0.533292	0
3780	C17H23O7N3S0.C13_0	380.146	8	1.35294	0.411765	0.176471	17	23	3	7	0	0	0	0.142857	0	7	Highly_Unsaturated_and_Phenolic_LowOC	CHON	1.62523	6829	0	0	0	0.131188	0	0	0.152903	0.238345	0	0.355994	0	0	0	0	0	0	0	0	0.205251	0	0	0	0	0	0	0.218521	0.323025	0	0	0	0	0	0	0	0	0	0	0
3781	C17H23O8N1S0.C13_0	368.135	7	1.35294	0.470588	0.0588235	17	23	1	8	0	0	0	0.166667	-0.235294	71	Highly_Unsaturated_and_Phenolic_LowOC	CHON	45.4817	21611	1	0	0.28141	0.240517	0.696839	1.71468	0.745289	1.56261	0.724689	0.983266	0.347133	0.44526	0.275409	0.790688	0.569464	0.644373	0.536341	0.432515	0.817618	0.675721	0.984219	0.473814	1.07738	0.521291	0.622363	0.650554	1.06904	0.538995	0.766182	1.2404	1.59934	1.07463	0.798639	0.55311	0.576807	0.35587	0.632731	0.299939
3782	C17H23O8N1S1.C13_0	400.107	7	1.35294	0.470588	0.0588235	17	23	1	8	1	0	0	0.0909091	-0.117647	9	Highly_Unsaturated_and_Phenolic_LowOC	CHONS	2.42388	8939	0	0	0	0	0	0.173016	0.1266	0.190913	0	0	0.17026	0	0.301559	0	0	0	0.796228	0	0	0	0.293591	0	0.245761	0	0	0	0.125946	0	0	0	0	0	0	0	0	0	0	0
3783	C17H23O8N3S0.C13_0	396.141	8	1.35294	0.470588	0.176471	17	23	3	8	0	0	0	0.1	0.117647	13	Highly_Unsaturated_and_Phenolic_LowOC	CHON	4.31426	11868	0	0	0	0	0.152995	0.541466	0.122637	0.493347	0	0.283078	0	0	0	0	0	0	0	0	0.285064	0	0.311598	0	0.310349	0	0	0	0.357122	0	0	0.411004	0.57664	0	0.247502	0	0	0	0	0
3784	C17H23O9N1S0.C13_0	384.13	7	1.35294	0.529412	0.0588235	17	23	1	9	0	0	0	0.130435	-0.117647	72	Highly_Unsaturated_and_Phenolic_HighOC	CHON	45.7522	21631	1	0	0.330367	0.328725	0.595994	1.36735	0.671092	1.14693	0.741384	0.944144	0.336473	0.470665	0.366603	0.710587	0.512282	0.652592	0.589046	0.367328	0.82609	0.697594	0.959406	0.539235	1.00388	0.468209	0.774899	0.770273	1.07044	0.618993	0.934824	1.25123	1.57806	1.02844	0.801705	0.616543	0.634186	0.433552	0.413443	0.330574
3785	C17H23O9N1S1.C13_0	416.102	7	1.35294	0.529412	0.0588235	17	23	1	9	1	0	0	0.047619	0	11	Highly_Unsaturated_and_Phenolic_HighOC	CHONS	2.47237	9035	0	0	0	0	0.126127	0.256711	0.150195	0.272302	0	0	0.186112	0	0.508047	0.18202	0	0	0	0	0.161658	0	0	0	0.246982	0	0	0	0.126496	0	0	0	0	0	0.255723	0	0	0	0	0
3786	C17H23O9N3S0.C13_0	412.136	8	1.35294	0.529412	0.176471	17	23	3	9	0	0	0	0.0526316	0.235294	24	Highly_Unsaturated_and_Phenolic_HighOC	CHON	9.00451	15363	0	0	0	0	0.218582	0.594855	0.238916	0.523347	0	0.424517	0	0.191898	0	0.330924	0	0.22601	0	0	0.361142	0	0.481254	0	0.502322	0	0.269688	0.297253	0.458535	0	0	0.565616	0.672516	0	0.380682	0	0.261141	0	0	0
3787	C17H24O10N0S0.C13_0	387.13	6	1.41176	0.588235	0	17	24	0	10	0	0	0	0.0833333	-0.235294	73	Highly_Unsaturated_and_Phenolic_HighOC	CHO	298.471	24434	1	0	5.88942	5.03594	4.11453	4.2044	4.2837	4.17244	4.80883	3.08691	3.56399	3.4094	3.44706	3.57488	3.4816	4.08484	3.81769	3.75064	3.45011	4.25706	3.6079	3.98346	3.5178	3.64622	4.54541	3.71318	3.20175	4.55678	4.8363	4.75078	5.00616	6.12687	3.41231	3.55202	3.51256	4.12811	3.49782	4.19596
3788	C17H24O10N0S1.C13_0	419.102	6	1.41176	0.588235	0	17	24	0	10	1	0	0	0	-0.117647	67	Highly_Unsaturated_and_Phenolic_HighOC	CHOS	36.2796	20963	1	0	0.569479	0.460252	0.984474	0.72941	0.956417	0.640557	0.391153	0.417721	0.484234	0.520472	0.497223	0.692018	1.80363	0.613364	0.615572	0.681259	0.591239	0.513708	0.627844	0.562974	0.64063	0.511047	0.580029	0.304352	0.266544	0.459727	0	0.489648	0.676508	0.582598	0.554048	0.914719	0.433969	0.263727	0.644681	0.540436
3789	C17H24O10N2S0.C13_0	415.136	7	1.41176	0.588235	0.117647	17	24	2	10	0	0	0	0	0.117647	34	Highly_Unsaturated_and_Phenolic_HighOC	CHON	19.2809	18740	1	0	0	0	0.222758	1.18179	0.231145	1.02756	0.304675	0.867178	0	0.186027	0.16896	0.787626	0	0.318601	0.324775	0	0.865615	0	0.834468	0	1.03014	0	0.32688	0.352582	0.850052	0	0	0.905529	1.3411	0	0.823439	0	0.400092	0	0	0
3790	C17H24O10N4S0.C13_0	443.142	8	1.41176	0.588235	0.235294	17	24	4	10	0	0	0	0	0.470588	5	Highly_Unsaturated_and_Phenolic_HighOC	CHON	1.23641	5419	0	0	0	0	0	0.172786	0	0.151036	0	0	0	0	0	0	0	0	0	0	0.191921	0.445786	0	0	0.274878	0	0	0	0	0	0	0	0	0	0	0	0	0	0	0
3791	C17H24O11N0S0.C13_0	403.125	6	1.41176	0.647059	0	17	24	0	11	0	0	0	0.0434783	-0.117647	73	Highly_Unsaturated_and_Phenolic_HighOC	CHO	156.222	23885	1	0	3.77553	3.80623	1.8416	1.88179	1.8892	1.84225	2.49953	1.77504	1.78491	1.89345	1.77676	1.90614	1.53178	2.19238	2.07147	1.85348	2.0754	2.3496	1.86447	2.16129	1.99485	1.88336	2.41728	2.01269	2.18324	2.27852	2.24085	2.49	2.72372	2.72927	2.05273	1.69831	1.99982	2.02369	1.8192	1.96297
3792	C17H24O11N0S1.C13_0	435.097	6	1.41176	0.647059	0	17	24	0	11	1	0	0	0	0	63	Highly_Unsaturated_and_Phenolic_HighOC	CHOS	27.1931	20034	1	0	0.551003	0.504333	0.739812	0.473463	0.699087	0.469742	0.293012	0.357813	0.373921	0.443048	0.361287	0.499899	0.760342	0.532883	0.528972	0.463641	0.412097	0.649213	0.496864	0.524756	0.573869	0.444578	0.54102	0.261127	0.268524	0.351087	0	0.399349	0.545919	0	0.415258	0.505634	0.303354	0.472343	0.508934	0.386051
3793	C17H24O11N2S0.C13_0	431.131	7	1.41176	0.647059	0.117647	17	24	2	11	0	0	0	0	0.235294	29	Highly_Unsaturated_and_Phenolic_HighOC	CHON	16.1893	18007	1	0	0	0	0.204874	0.714035	0.244929	0.631906	0	0.783386	0	0.20564	0	0.814484	0	0.235448	0.225956	0	0.974853	0	1.01355	0	1.01662	0	0	0.280674	0.755399	0	0	0.704355	1.01933	0	0.888705	0	0.505549	0	0	0
3794	C17H24O12N0S0.C13_0	419.119	6	1.41176	0.705882	0	17	24	0	12	0	0	0	0	0	73	Highly_Unsaturated_and_Phenolic_HighOC	CHO	94.5383	23191	1	0	1.13097	1.08127	0.98273	0.975715	0.953895	1.0185	1.2986	1.09186	1.13848	1.48449	1.22051	1.38074	1.25384	1.39374	1.40142	1.15085	1.43393	1.63999	1.22843	1.7621	1.2975	1.57672	1.57292	1.83543	0.884547	1.4661	1.34097	1.23339	1.70987	1.55664	1.55461	1.03789	1.49146	1.35469	1.54844	1.18475
3795	C17H24O12N0S1.C13_0	451.092	6	1.41176	0.705882	0	17	24	0	12	1	0	0	0	0.117647	60	Highly_Unsaturated_and_Phenolic_HighOC	CHOS	22.6652	19372	0	0	1.00764	0.464251	0.511774	0.298394	0.486185	0.375805	0.434451	0.330933	0.317206	0.349273	0.277038	0.381507	0.453502	0.463257	0.488423	0.330651	0.344334	1.1226	0.401421	0.510467	0.436102	0.430975	0.380737	0.266679	0.256719	0	0	0	0.422827	0	0.375508	0.336318	0.231055	0.340208	0.496101	0.407241
3796	C17H24O12N2S0.C13_0	447.126	7	1.41176	0.705882	0.117647	17	24	2	12	0	0	0	0	0.352941	22	Highly_Unsaturated_and_Phenolic_HighOC	CHON	11.2782	16412	1	0	0	0	0.162751	0.519501	0.179394	0.521718	0	0.690993	0	0	0	0.690547	0	0.15997	0	0	0.799002	0	0.84702	0	0.784052	0	0	0	0.725913	0	0	0.419055	0.650501	0	0.730772	0	0.446656	0	0	0
3797	C17H24O13N0S0.C13_0	435.114	6	1.41176	0.764706	0	17	24	0	13	0	0	0	0	0.117647	69	Highly_Unsaturated_and_Phenolic_HighOC	CHO	28.5978	20198	0	0	0.464506	0.419742	0.360659	0.36113	0.317204	0.381459	0.38843	0.312345	0.331036	0.373715	0.33037	0.442555	0.340861	0.458776	0.392064	0.337601	0.473608	0.363356	0.428883	0.423094	0.447641	0.396203	0.442942	0.601843	0.349158	0.508853	0	0.364649	0.432337	0	0.500041	0.387275	0.537735	0.383238	0.421494	0.346336
3798	C17H24O13N0S1.C13_0	467.086	6	1.41176	0.764706	0	17	24	0	13	1	0	0	0	0.235294	58	Highly_Unsaturated_and_Phenolic_HighOC	CHOS	51.5183	21947	1	0	0.277271	0.249106	0.733994	0.165485	0.60565	0.254891	1.80979	0.539101	1.32226	2.06566	0.96897	1.0394	1.32067	0.904511	2.29718	1.83566	1.32784	1.94901	0.975359	1.62464	0.653048	2.32245	1.57427	0.259468	0.533216	0	0	0.805745	0.83001	0	1.04539	0.979293	0	3.89705	2.48882	2.47069
3799	C17H24O13N2S0.C13_0	463.121	7	1.41176	0.764706	0.117647	17	24	2	13	0	0	0	0	0.470588	10	Highly_Unsaturated_and_Phenolic_HighOC	CHON	1.95725	7810	0	0	0	0	0.172577	0.213855	0.160889	0.229203	0	0.249834	0	0	0	0.175418	0	0	0	0	0.17195	0	0	0	0.204994	0	0	0	0.180435	0	0	0	0	0	0.198095	0	0	0	0	0
3800	C17H24O14N0S0.C13_0	451.109	6	1.41176	0.823529	0	17	24	0	14	0	0	0	0	0.235294	24	Highly_Unsaturated_and_Phenolic_HighOC	CHO	5.17617	12822	0	0	0	0.156567	0.160542	0.203916	0.135223	0.214065	0	0	0	0.157832	0	0.201732	0	0.229606	0	0	0.21075	0	0	0	0.228603	0	0.207517	0.318328	0.228713	0	0	0	0	0	0.188484	0	0.205545	0	0	0
3801	C17H24O14N0S1.C13_0	483.081	6	1.41176	0.823529	0	17	24	0	14	1	0	0	0	0.352941	37	Highly_Unsaturated_and_Phenolic_HighOC	CHOS	13.4673	17224	1	0	0	0.185439	0.28028	0	0.241478	0.144975	0	0.346201	0.206063	0.317154	0.358113	0.195982	0	0.269959	0.259126	0.282498	0.173774	0.79954	0	1.07985	0.199136	0.341783	0.216856	0	0.210387	0	0	0.368547	0	0	0.186529	0.499196	0	0.502674	0.42985	0.458363
3802	C17H24O14N2S0.C13_0	479.115	7	1.41176	0.823529	0.117647	17	24	2	14	0	0	0	0	0.588235	6	Highly_Unsaturated_and_Phenolic_HighOC	CHON	2.26247	8560	0	0	0	0	0	0.178527	0.278778	0.16699	0	0	0	0	0	0	0	0	0	0	0	0	0	0.300519	0	0.96849	0	0	0	0	0	0	0	0	0	0	0	0.369169	0	0
3803	C17H24O14N4S0.C13_0	507.122	8	1.41176	0.823529	0.235294	17	24	4	14	0	0	0	0	0.941176	3	Highly_Unsaturated_and_Phenolic_HighOC	CHON	0.547715	1436	0	0	0	0	0.135801	0	0	0	0	0.289925	0	0	0	0	0	0	0	0	0	0	0	0	0	0	0	0	0.12199	0	0	0	0	0	0	0	0	0	0	0
3804	C17H24O15N0S0.C13_0	467.104	6	1.41176	0.882353	0	17	24	0	15	0	0	0	0	0.352941	19	Highly_Unsaturated_and_Phenolic_HighOC	CHO	4.2492	11794	0	0	0	0	0.198028	0.242544	0.177232	0.191696	0	0.270438	0	0	0	0.20356	0	0.218309	0	0	0.187942	0	0.291113	0.303414	0.20565	0.243891	0.211949	0.317906	0.175244	0	0	0	0	0	0.205708	0	0.191537	0	0	0
3805	C17H24O15N0S1.C13_0	499.076	6	1.41176	0.882353	0	17	24	0	15	1	0	0	0	0.470588	11	Highly_Unsaturated_and_Phenolic_HighOC	CHOS	3.60208	10989	0	0	0	0.181215	0.149413	0.149591	0	0	0.332428	0	0	0.208497	0	0.163982	0	0	0.234154	0	0	0	0	0	0	0.45503	0	0	0	0	0	0	0	0	0.243354	0	0	0.429203	0	0
3806	C17H24O15N2S0.C13_0	495.11	7	1.41176	0.882353	0.117647	17	24	2	15	0	0	0	0	0.705882	3	Highly_Unsaturated_and_Phenolic_HighOC	CHON	0.709092	2660	0	0	0	0	0.215305	0	0	0.174477	0	0	0	0	0	0	0	0	0	0	0	0	0	0	0	0	0	0	0	0	0	0	0	0	0	0	0	0	0	0
3807	C17H24O15N4S0.C13_0	523.117	8	1.41176	0.882353	0.235294	17	24	4	15	0	0	0	0	1.05882	3	Highly_Unsaturated_and_Phenolic_HighOC	CHON	0.496364	1005	0	0	0	0	0.136119	0	0.151843	0	0	0	0	0	0	0	0	0	0	0	0	0	0	0	0	0	0	0	0	0	0	0	0	0	0	0	0	0	0	0
3808	C17H24O16N0S0.C13_0	483.099	6	1.41176	0.941176	0	17	24	0	16	0	0	0	0	0.470588	6	Highly_Unsaturated_and_Phenolic_HighOC	CHO	1.11503	4889	0	0	0	0	0.162473	0.27481	0.131744	0.26952	0	0	0	0	0	0.128591	0	0.147895	0	0	0	0	0	0	0	0	0	0	0	0	0	0	0	0	0	0	0	0	0	0
3809	C17H24O16N0S1.C13_0	515.071	6	1.41176	0.941176	0	17	24	0	16	1	0	0	0	0.588235	4	Highly_Unsaturated_and_Phenolic_HighOC	CHOS	1.71342	7098	0	0	0	0	0.179354	0	0.1621	0	0	0	0	0	0	0	0	0	0	0	0	0.364346	0	0	0	0	0	0	0	0	0	0	0	0	0	0	0	0	0	0
3810	C17H24O16N4S0.C13_0	539.111	8	1.41176	0.941176	0.235294	17	24	4	16	0	0	0	0	1.17647	20	Highly_Unsaturated_and_Phenolic_HighOC	CHON	4.9447	12573	0	0	0	0	0.122699	0	0	0	0	0	0.177192	0	0.3142	0	0	0	0	0	0	0	0	0	0	0	0	0	0	0	0	0	0	0	0	0	0.191886	0.320597	0	0
3811	C17H24O17N0S0.C13_0	499.094	6	1.41176	1	0	17	24	0	17	0	0	0	0	0.588235	4	Highly_Unsaturated_and_Phenolic_HighOC	CHO	0.541774	1383	0	0	0	0	0.113856	0.13726	0.130247	0.160412	0	0	0	0	0	0	0	0	0	0	0	0	0	0	0	0	0	0	0	0	0	0	0	0	0	0	0	0	0	0
3812	C17H24O17N4S0.C13_0	555.106	8	1.41176	1	0.235294	17	24	4	17	0	0	0	0	1.29412	22	Highly_Unsaturated_and_Phenolic_HighOC	CHON	6.16248	13644	0	0	0	0	0	0	0.116557	0	0	0	0.260784	0	0.30595	0	0	0	0	0.268245	0	0	0	0	0	0	0	0	0	0	0	0	0	0	0	0	0.219076	0.32467	0	0.294101
3813	C17H24O1N0S2.C13_0	307.12	6	1.41176	0.0588235	0	17	24	0	1	2	0	0.214286	0.241379	-1.05882	4	Highly_Unsaturated_and_Phenolic_LowOC	CHOS	0.737299	2847	0	0	0	0	0.166313	0.226486	0.146409	0.198091	0	0	0	0	0	0	0	0	0	0	0	0	0	0	0	0	0	0	0	0	0	0	0	0	0	0	0	0	0	0
3814	C17H24O2N0S0.C13_0	259.17	6	1.41176	0.117647	0	17	24	0	2	0	0	0.266667	0.3125	-1.17647	5	Highly_Unsaturated_and_Phenolic_LowOC	CHO	0.925876	3962	0	0	0	0	0.129055	0.169515	0.145999	0	0	0.199239	0	0	0	0	0	0	0	0	0	0	0	0	0	0	0	0	0	0	0	0	0	0	0	0	0	0	0	0
3815	C17H24O2N0S2.C13_0	323.114	6	1.41176	0.117647	0	17	24	0	2	2	0	0.153846	0.214286	-0.941176	4	Highly_Unsaturated_and_Phenolic_LowOC	CHOS	1.20733	5310	0	0	0	0	0.350452	0.250275	0.267401	0.339201	0	0	0	0	0	0	0	0	0	0	0	0	0	0	0	0	0	0	0	0	0	0	0	0	0	0	0	0	0	0
3816	C17H24O3N0S0.C13_0	275.165	6	1.41176	0.176471	0	17	24	0	3	0	0	0.214286	0.290323	-1.05882	47	Highly_Unsaturated_and_Phenolic_LowOC	CHO	22.1084	19265	0	0	0	0.147104	0.421875	0.442736	0.47767	0.419815	0.638649	0	0.184449	0	0.239485	0.151777	0	0	0	0	0.171458	0	0	0	0	0	0.260753	0.32371	0.526431	0.723822	0.810112	0.776265	0	0	0	0.518809	0.333483	0	0	0
3817	C17H24O4N0S0.C13_0	291.16	6	1.41176	0.235294	0	17	24	0	4	0	0	0.153846	0.266667	-0.941176	73	Highly_Unsaturated_and_Phenolic_LowOC	CHO	65.4099	22501	1	0	0.312766	0.359059	0.701445	0.88997	0.913198	0.894633	1.39668	1.12516	0.577803	0.332916	0.480877	0.38478	0.532108	0.434779	0.644139	0.560984	0.361924	1.21479	0.42903	0.797759	0.476852	0.59245	0.478894	0.632114	0.695023	0.799266	3.87354	1.15679	0.78481	6.07471	0.652406	0.751639	0.647835	0.377774	1.91024	0.66835
3818	C17H24O4N0S2.C13_0	355.104	6	1.41176	0.235294	0	17	24	0	4	2	0	0	0.153846	-0.705882	8	Highly_Unsaturated_and_Phenolic_LowOC	CHOS	11.5183	16512	0	0	0	0	1.17261	0	0	0	2.0115	0	0	0	0	0	1.12504	0	0	0	0	0	0	0.911028	0.264284	0	0	0	0	0	0	0	0	0	0	0	0	0	1.24663	0
3819	C17H24O5N0S0.C13_0	307.155	6	1.41176	0.294118	0	17	24	0	5	0	0	0.0833333	0.241379	-0.823529	73	Highly_Unsaturated_and_Phenolic_LowOC	CHO	89.3866	23094	1	0	1.21824	1.19281	1.57515	1.76692	1.90463	1.61417	2.02675	1.41425	1.01694	0.739935	0.93849	0.740518	1.3722	0.988317	0.880782	1.27106	0.747541	1.52742	1.01676	1.11096	0.958688	0.951032	1.1717	1.16798	0.962184	1.35841	1.92924	1.48848	1.297	1.79135	0.866467	2.10547	1.15549	0.81745	1.4964	1.14693
3820	C17H24O5N0S1.C13_0	339.127	6	1.41176	0.294118	0	17	24	0	5	1	0	0	0.185185	-0.705882	5	Highly_Unsaturated_and_Phenolic_LowOC	CHOS	0.946831	4076	0	0	0	0	0.170942	0.186901	0.225381	0.180002	0	0	0	0	0	0	0	0	0	0	0	0	0	0	0	0	0	0	0	0	0	0	0	0	0	0	0	0	0	0
3821	C17H24O5N0S2.C13_0	371.099	6	1.41176	0.294118	0	17	24	0	5	2	0	0	0.12	-0.588235	12	Highly_Unsaturated_and_Phenolic_LowOC	CHOS	11.9876	16697	0	0	0	0	0	1.04545	0	0	1.27294	0	0	0	0	0	0	0	0	0	0	0.721192	0	0.801576	0.235812	0	0	0	0	0	0	0.359891	0	0	0.360386	0	0	0	1.89782	0
3822	C17H24O5N2S0.C13_0	335.161	7	1.41176	0.294118	0.117647	17	24	2	5	0	0	0	0.2	-0.470588	3	Highly_Unsaturated_and_Phenolic_LowOC	CHON	0.870743	3674	0	0	0	0	0	0.30468	0	0.293757	0	0	0	0	0	0	0	0	0	0	0	0	0	0	0	0	0	0	0.272307	0	0	0	0	0	0	0	0	0	0	0
3823	C17H24O6N0S0.C13_0	323.15	6	1.41176	0.352941	0	17	24	0	6	0	0	0	0.214286	-0.705882	73	Highly_Unsaturated_and_Phenolic_LowOC	CHO	186.653	24054	1	0	3.17574	3.11245	3.20885	3.25836	3.48593	2.98191	3.98097	1.75666	2.18613	1.55814	2.0224	1.61053	2.29851	2.0381	1.69436	2.24791	1.4567	2.62351	1.96246	2.15674	1.65007	2.13808	2.49497	2.27462	1.70375	2.86688	3.85759	2.67326	3.08033	3.95016	1.55719	2.67488	2.58925	1.93509	3.03843	2.71131
3824	C17H24O6N0S1.C13_0	355.122	6	1.41176	0.352941	0	17	24	0	6	1	0	0	0.153846	-0.588235	10	Highly_Unsaturated_and_Phenolic_LowOC	CHOS	1.96319	7830	0	0	0	0	0.199246	0.265857	0.161918	0.197951	0	0.212595	0.162179	0	0	0.152148	0	0	0	0	0	0	0	0	0	0	0	0	0.144007	0	0	0	0	0	0	0	0	0	0	0
3825	C17H24O6N0S2.C13_0	387.094	6	1.41176	0.352941	0	17	24	0	6	2	0	0	0.0833333	-0.470588	12	Highly_Unsaturated_and_Phenolic_LowOC	CHOS	7.18004	14356	1	0	0	0	0.779871	0.56624	0.78734	0.6614	0	0	0	0	0	0	0	0	0	0	0	0.314724	0	0	0	0	0	0	0	0	0	0	0.36882	0	0	0	0	0	0.492222	0
3826	C17H24O6N2S0.C13_0	351.156	7	1.41176	0.352941	0.117647	17	24	2	6	0	0	0	0.166667	-0.352941	9	Highly_Unsaturated_and_Phenolic_LowOC	CHON	2.72032	9544	0	0	0	0	0.128075	0.704945	0.122833	0.580931	0	0.284319	0	0	0	0.172463	0	0	0	0	0.189939	0	0	0	0.228361	0	0	0	0.30845	0	0	0	0	0	0	0	0	0	0	0
3827	C17H24O7N0S0.C13_0	339.145	6	1.41176	0.411765	0	17	24	0	7	0	0	0	0.185185	-0.588235	73	Highly_Unsaturated_and_Phenolic_LowOC	CHO	299.108	24437	1	0	5.97556	5.45803	4.68398	4.97074	4.89008	4.75216	7.0763	2.81647	3.89805	2.42915	3.1326	2.60236	3.20756	3.12572	2.7912	3.17571	2.2061	4.2403	2.95206	3.4478	2.68807	3.04022	3.84346	3.28833	3.48329	4.63798	6.47251	4.62099	3.91327	7.08079	2.53145	3.89725	3.55435	2.97905	5.1287	4.20476
3828	C17H24O7N0S1.C13_0	371.117	6	1.41176	0.411765	0	17	24	0	7	1	0	0	0.12	-0.470588	43	Highly_Unsaturated_and_Phenolic_LowOC	CHOS	13.0889	17104	0	0	0	0.128222	0.322369	0.390466	0.381163	0.392687	0	0.320551	0.37137	0	0.224911	0.211388	1.17266	0.224357	0.237655	0.498592	0.239795	0	0.281961	0	0.260976	0	0	0.230781	0.174971	0.300013	0	0	0	0	0.241246	0.713053	0.288136	0	0	0
3829	C17H24O7N0S2.C13_0	403.089	6	1.41176	0.411765	0	17	24	0	7	2	0	0	0.0434783	-0.352941	6	Highly_Unsaturated_and_Phenolic_LowOC	CHOS	2.19558	8404	0	0	0	0	0.267995	0.246775	0.244578	0.205298	0	0	0	0	0	0	0	0	0	0	0	0	0	0	0	0	0	0	0	0	0	0	0	0	0	0	0	0	0	0
3830	C17H24O7N2S0.C13_0	367.151	7	1.41176	0.411765	0.117647	17	24	2	7	0	0	0	0.130435	-0.235294	16	Highly_Unsaturated_and_Phenolic_LowOC	CHON	6.55977	13932	0	0	0	0	0.172475	1.03345	0.141259	0.873712	0	0.481598	0	0	0	0.257657	0	0	0	0	0.327033	0	0.388703	0	0.386342	0	0	0	0.450763	0	0	0.527284	0.64838	0	0.254352	0	0	0	0	0
3831	C17H24O8N0S0.C13_0	355.14	6	1.41176	0.470588	0	17	24	0	8	0	0	0	0.153846	-0.470588	73	Highly_Unsaturated_and_Phenolic_LowOC	CHO	498.58	24764	1	1	5.99183	5.1204	7.30896	7.54982	7.70715	7.11664	10.5928	4.56964	6.70445	4.7853	6.04837	4.94332	5.62619	6.44816	5.49239	5.66646	4.21508	7.79639	5.21386	6.26922	4.86273	5.32632	7.02757	6.08072	4.92077	8.01306	10.1189	8.20053	7.10647	12.5896	4.59487	6.39179	6.02957	5.65789	8.35029	6.85739
3832	C17H24O8N0S1.C13_0	387.112	6	1.41176	0.470588	0	17	24	0	8	1	0	0	0.0833333	-0.352941	58	Highly_Unsaturated_and_Phenolic_LowOC	CHOS	41.5552	21359	1	0	0.419408	0.304619	0.570069	0.575779	0.617954	0.48497	0.367219	2.17622	0.367447	0.184999	0.335811	0.386933	12.0251	0.409377	0.364517	3.32815	0.270615	0.482984	0.472673	0.600396	0.402217	0.268205	0.296603	0.35326	0.234702	0.393382	0.547255	0.36369	0	0	0.379782	4.61156	0.381116	0	0.427995	0.286759
3833	C17H24O8N0S2.C13_0	419.084	6	1.41176	0.470588	0	17	24	0	8	2	0	0	0	-0.235294	5	Highly_Unsaturated_and_Phenolic_LowOC	CHOS	1.83668	7486	0	0	0	0	0.194301	0.159389	0.185154	0.163698	0	0	0	0	0	0	0	0	0	0	0	0	0	0	0	0	0	0	0	0	0	0	0	0	0	0	0	0	0	0
3834	C17H24O8N2S0.C13_0	383.146	7	1.41176	0.470588	0.117647	17	24	2	8	0	0	0	0.0909091	-0.117647	23	Highly_Unsaturated_and_Phenolic_LowOC	CHON	9.4911	15611	1	0	0	0	0.134834	0.809897	0.136149	0.754944	0	0.488273	0	0	0	0.35572	0	0.169381	0	0	0.384573	0	0.523734	0	0.574522	0	0	0.240685	0.575138	0	0	0.533477	0.832391	0	0.416903	0	0.218925	0	0	0
3835	C17H24O8N4S0.C13_0	411.152	8	1.41176	0.470588	0.235294	17	24	4	8	0	0	0	0	0.235294	4	Highly_Unsaturated_and_Phenolic_LowOC	CHON	0.768759	3069	0	0	0	0	0	0.18401	0	0.131808	0	0.255587	0	0	0	0	0	0	0	0	0	0	0	0	0	0	0	0	0.197354	0	0	0	0	0	0	0	0	0	0	0
3836	C17H24O9N0S0.C13_0	371.135	6	1.41176	0.529412	0	17	24	0	9	0	0	0	0.12	-0.352941	73	Highly_Unsaturated_and_Phenolic_HighOC	CHO	440.976	24693	1	1	5.74269	5.00919	7.05025	7.32276	7.32514	7.08165	7.89982	3.9392	5.63855	4.6725	5.30666	4.84744	5.02195	5.89004	4.97286	5.1281	4.3091	6.28217	4.96378	5.13557	4.59855	4.83876	6.15645	5.5466	4.17131	6.78824	7.78227	7.04342	6.65257	9.61734	4.67897	5.43175	5.45827	4.98266	7.32695	6.09008
3837	C17H24O9N0S1.C13_0	403.107	6	1.41176	0.529412	0	17	24	0	9	1	0	0	0.0434783	-0.235294	56	Highly_Unsaturated_and_Phenolic_HighOC	CHOS	21.7572	19209	1	0	0.475035	0.386512	0.669731	0.567639	0.637305	0.525007	0.405922	0.380459	0.342549	0.290872	0.269752	0.380434	1.27948	0.330583	0.320533	0.480024	0.270707	0.315015	0.379327	0.394105	0.434972	0	0.409474	0	0.282995	0.307397	0	0	0.414449	0	0.352358	0.606131	0.367497	0	0	0.417286
3838	C17H24O9N2S0.C13_0	399.141	7	1.41176	0.529412	0.117647	17	24	2	9	0	0	0	0.047619	0	30	Highly_Unsaturated_and_Phenolic_HighOC	CHON	16.0347	17958	1	0	0	0.139196	0.180211	1.01659	0.215511	0.93512	0	0.77958	0	0	0	0.677593	0	0.233419	0.200503	0	0.794568	0	0.906789	0	0.93414	0	0.251313	0.241534	0.923036	0	0	0.970223	1.26739	0	0.82313	0	0.296523	0	0	0
3839	C17H24O9N4S0.C13_0	427.147	8	1.41176	0.529412	0.235294	17	24	4	9	0	0	0	0	0.352941	7	Highly_Unsaturated_and_Phenolic_HighOC	CHON	1.2851	5628	0	0	0	0	0.116002	0.29185	0.122609	0.238938	0	0	0	0	0	0	0	0	0	0	0.151485	0	0	0	0.209182	0	0	0	0.155038	0	0	0	0	0	0	0	0	0	0	0
3840	C17H25O10N1S0.C13_0	402.141	6	1.47059	0.588235	0.0588235	17	25	1	10	0	0	0	0	-0.117647	55	Highly_Unsaturated_and_Phenolic_HighOC	CHON	23.6713	19525	0	0	0.241063	0.225431	0.22038	0.569355	0.249894	0.497668	0.591939	0.654238	0.211763	0.273637	0.254542	0.46421	0	0.310201	0.273453	0.255494	0.44681	0.41444	0.473209	0	0.598035	0.289661	0.339138	0.451931	0.72571	0.427949	0.734018	0.815803	0.899074	0	0.431924	0.457265	0.293584	0.277067	0	0
3841	C17H25O10N1S1.C13_0	434.113	6	1.47059	0.588235	0.0588235	17	25	1	10	1	0	0	0	0	3	Highly_Unsaturated_and_Phenolic_HighOC	CHONS	0.442424	584	0	0	0	0	0	0.145069	0.123517	0.173838	0	0	0	0	0	0	0	0	0	0	0	0	0	0	0	0	0	0	0	0	0	0	0	0	0	0	0	0	0	0
3842	C17H25O10N3S0.C13_0	430.147	7	1.47059	0.588235	0.176471	17	25	3	10	0	0	0	0	0.235294	24	Highly_Unsaturated_and_Phenolic_HighOC	CHON	9.98014	15854	0	0	0	0	0.166383	0.518984	0.114516	0.458464	0	0.58117	0	0.19688	0	0.481913	0	0.304058	0	0	0.621309	0	0.661786	0	0.580419	0.290236	0.268439	0.355586	0.51568	0	0	0.512643	0.693278	0	0.485213	0	0.272629	0	0	0
3843	C17H25O11N1S0.C13_0	418.135	6	1.47059	0.647059	0.0588235	17	25	1	11	0	0	0	0	0	59	Highly_Unsaturated_and_Phenolic_HighOC	CHON	28.3455	20162	0	0	0	0.215284	0.238887	0.502046	0.216217	0.52184	0.563193	0.570754	0.254512	0.263644	0.213253	0.601392	0	0.371158	0.330464	0.352091	0.6459	0	0.578086	0	0.678914	0.30229	0.36603	0.497588	0.601234	0.636875	0.739653	0.886224	0.888396	0.764981	0.535136	0.381106	0.416502	0.258588	0	0.33184
3844	C17H25O11N1S1.C13_0	450.108	6	1.47059	0.647059	0.0588235	17	25	1	11	1	0	0	0	0.117647	4	Highly_Unsaturated_and_Phenolic_HighOC	CHONS	0.624699	2049	0	0	0	0	0	0.14284	0	0.151826	0	0	0	0	0	0	0	0	0	0	0.175942	0	0	0	0	0	0	0	0.154092	0	0	0	0	0	0	0	0	0	0	0
3845	C17H25O11N3S0.C13_0	446.142	7	1.47059	0.647059	0.176471	17	25	3	11	0	0	0	0	0.352941	19	Highly_Unsaturated_and_Phenolic_HighOC	CHON	7.58466	14605	0	0	0	0	0.118251	0.366679	0	0.331448	0	0.561954	0	0	0	0.416695	0	0.142711	0	0	0.612777	0	0.491579	0	0.695441	0	0	0.369446	0.659756	0	0	0	0.510835	0	0.430887	0	0.212837	0	0	0
3846	C17H25O12N1S0.C13_0	434.13	6	1.47059	0.705882	0.0588235	17	25	1	12	0	0	0	0	0.117647	41	Highly_Unsaturated_and_Phenolic_HighOC	CHON	12.8816	17036	0	0	0	0.167088	0.14056	0.290229	0	0.251475	0.317081	0.276411	0.158248	0	0	0.22109	0	0.186326	0.229371	0	0.261752	0.295534	0.257608	0	0.311394	0	0.249233	0.315963	0.319057	0.353455	0	0.442348	0.453828	0.673137	0.216492	0.27396	0	0	0	0
3847	C17H25O12N1S1.C13_0	466.102	6	1.47059	0.705882	0.0588235	17	25	1	12	1	0	0	0	0.235294	4	Highly_Unsaturated_and_Phenolic_HighOC	CHONS	0.590047	1790	0	0	0	0	0.122549	0.176211	0	0	0	0	0	0	0	0.145118	0	0	0	0	0.146169	0	0	0	0	0	0	0	0	0	0	0	0	0	0	0	0	0	0	0
3848	C17H25O12N3S0.C13_0	462.137	7	1.47059	0.705882	0.176471	17	25	3	12	0	0	0	0	0.470588	9	Highly_Unsaturated_and_Phenolic_HighOC	CHON	2.35196	8786	0	0	0	0	0	0.209424	0	0.210666	0	0.295226	0	0	0	0.210293	0	0	0	0	0.26799	0	0.298574	0	0.316069	0	0	0	0.313978	0	0	0	0	0	0.229739	0	0	0	0	0
3849	C17H25O13N1S0.C13_0	450.125	6	1.47059	0.764706	0.0588235	17	25	1	13	0	0	0	0	0.235294	12	Highly_Unsaturated_and_Phenolic_HighOC	CHON	2.80039	9689	0	0	0	0.122339	0.136305	0.237971	0	0.198111	0	0	0	0	0	0.159369	0	0	0	0	0.153186	0	0	0	0	0	0	0.234505	0.252997	0.277506	0	0	0.375828	0	0	0	0	0.359541	0	0
3850	C17H25O14N1S0.C13_0	466.12	6	1.47059	0.823529	0.0588235	17	25	1	14	0	0	0	0	0.352941	3	Highly_Unsaturated_and_Phenolic_HighOC	CHON	0.526373	1265	0	0	0	0	0	0.208328	0	0.151283	0	0	0	0	0	0	0	0	0	0	0.166763	0	0	0	0	0	0	0	0	0	0	0	0	0	0	0	0	0	0	0
3851	C17H25O4N1S0.C13_0	306.171	6	1.47059	0.235294	0.0588235	17	25	1	4	0	0	0.0833333	0.214286	-0.823529	4	Highly_Unsaturated_and_Phenolic_LowOC	CHON	1.08462	4752	0	0	0	0	0	0.369376	0	0.287118	0	0.24973	0	0	0	0	0	0	0	0	0	0	0	0	0	0	0	0	0.178394	0	0	0	0	0	0	0	0	0	0	0
3852	C17H25O5N1S0.C13_0	322.166	6	1.47059	0.294118	0.0588235	17	25	1	5	0	0	0	0.185185	-0.705882	9	Highly_Unsaturated_and_Phenolic_LowOC	CHON	2.34768	8775	0	0	0	0	0.113209	0.54414	0.141209	0.484869	0	0.298592	0	0	0	0	0	0	0	0	0.143177	0	0	0	0.216486	0	0	0	0.233249	0	0	0	0	0	0.172753	0	0	0	0	0
3853	C17H25O6N1S0.C13_0	338.161	6	1.47059	0.352941	0.0588235	17	25	1	6	0	0	0	0.153846	-0.588235	16	Highly_Unsaturated_and_Phenolic_LowOC	CHON	5.35126	12966	0	0	0	0.106961	0.125009	0.705216	0.188476	0.660852	0	0.346549	0	0	0	0.226626	0	0	0	0	0.226923	0	0.381845	0	0.264805	0	0	0	0.400632	0	0	0	0.427009	0	0.187742	0.288708	0	0	0	0
3854	C17H25O7N1S0.C13_0	354.156	6	1.47059	0.411765	0.0588235	17	25	1	7	0	0	0	0.12	-0.470588	37	Highly_Unsaturated_and_Phenolic_LowOC	CHON	16.2326	18013	1	0	0	0.10904	0.226655	1.11245	0.258637	0.95652	0.318671	0.6018	0	0.157514	0	0.411627	0	0.21611	0.253218	0.242094	0.480352	0	0.527885	0	0.533531	0	0.246737	0.295219	0.718927	0	0	0.611076	0.949716	0.470137	0.479068	0	0.335373	0	0	0
3855	C17H25O8N1S0.C13_0	370.151	6	1.47059	0.470588	0.0588235	17	25	1	8	0	0	0	0.0833333	-0.352941	52	Highly_Unsaturated_and_Phenolic_LowOC	CHON	23.9455	19572	1	0	0	0.148355	0.303503	1.1231	0.330228	1.04151	0.380987	0.668695	0	0.225824	0.168473	0.45299	0	0.296071	0.234396	0.319237	0.509898	0.525478	0.564379	0.336516	0.704737	0.268334	0.321295	0.48113	0.811147	0	0.622044	0.59809	1.10413	0.733826	0.460001	0.475266	0.331078	0	0.50436	0
3856	C17H25O8N3S0.C13_0	398.157	7	1.47059	0.470588	0.176471	17	25	3	8	0	0	0	0	0	13	Highly_Unsaturated_and_Phenolic_LowOC	CHON	4.5935	12187	0	0	0	0	0.113191	0.515851	0	0.444328	0	0.319617	0	0	0	0	0	0	0	0	0.215884	0	0.315884	0	0.349565	0	0	0	0.3389	0	0	0.421529	0.560994	0	0.213416	0	0	0	0	0
3857	C17H25O9N1S0.C13_0	386.146	6	1.47059	0.529412	0.0588235	17	25	1	9	0	0	0	0.0434783	-0.235294	56	Highly_Unsaturated_and_Phenolic_HighOC	CHON	26.3693	19914	1	0	0.208264	0.227761	0.310912	0.917372	0.29334	0.805745	0.53329	0.683982	0.227963	0.218205	0.211144	0.496277	0	0.312515	0.299315	0.309752	0.559298	0.481325	0.560738	0.354829	0.676406	0	0.42927	0.435648	0.745653	0.475927	0.825722	0.734593	1.09314	0.70119	0.480351	0.46962	0.350026	0	0	0
3858	C17H25O9N1S1.C13_0	418.118	6	1.47059	0.529412	0.0588235	17	25	1	9	1	0	0	0	-0.117647	3	Highly_Unsaturated_and_Phenolic_HighOC	CHONS	0.556432	1511	0	0	0	0	0	0.193044	0	0.19548	0	0	0	0	0	0.167908	0	0	0	0	0	0	0	0	0	0	0	0	0	0	0	0	0	0	0	0	0	0	0	0
3859	C17H25O9N3S0.C13_0	414.152	7	1.47059	0.529412	0.176471	17	25	3	9	0	0	0	0	0.117647	22	Highly_Unsaturated_and_Phenolic_HighOC	CHON	9.94511	15838	0	0	0	0	0.150744	0.68732	0.161989	0.583309	0	0.626559	0	0.20892	0	0.448758	0	0.189518	0	0	0.456254	0	0.583549	0	0.678463	0	0.304215	0.365043	0.540374	0	0	0.609358	0.848082	0	0.438807	0	0	0	0	0
3860	C17H26O10N0S0.C13_0	389.145	5	1.52941	0.588235	0	17	26	0	10	0	0	0	0	-0.352941	73	Aliphatic_HighOC	CHO	85.729	23012	1	0	1.42532	1.17318	0.850123	1.7115	0.877271	1.5823	1.35224	1.26101	1.04949	0.931647	0.91006	1.41433	0.862533	1.05399	1.13993	0.889321	1.38403	0.639872	1.38947	1.0938	1.43956	1.00393	1.18359	1.00072	1.28294	1.27764	1.30718	1.45356	1.79537	1.5807	1.36785	0.930566	1.37545	1.11974	1.05906	1.05623
3861	C17H26O10N0S1.C13_0	421.117	5	1.52941	0.588235	0	17	26	0	10	1	0	0	0	-0.235294	58	Aliphatic_HighOC	CHOS	28.3064	20156	1	0	0.357643	0.278027	0.633932	0.577363	0.637596	0.550967	0.301934	0.62664	0.400724	0.330839	0.46404	0.552069	3.28866	0.496112	0.560937	0.893966	0.439704	0.737136	0.526255	0.58465	0.483574	0.422382	0.390448	0.295572	0.213349	0	0	0.454545	0.558643	0.491199	0.458692	1.32642	0.369784	0.360718	0.664023	0.288997
3862	C17H26O10N2S0.C13_0	417.151	6	1.52941	0.588235	0.117647	17	26	2	10	0	0	0	0	0	30	Peptide_like	CHON	27.4271	20058	1	0	0	0	0.171846	1.38173	0.189816	1.3012	0	1.30809	0	0	0	1.46879	0.334389	0.17614	0	0	1.63061	0	1.97808	0	2.25488	0	0.248545	0.224618	1.25642	0	0	1.61755	2.28103	0	1.64208	0	0.610434	0	0	0
3863	C17H26O10N4S0.C13_0	445.158	7	1.52941	0.588235	0.235294	17	26	4	10	0	0	0	0	0.352941	4	Peptide_like	CHON	0.744997	2902	0	0	0	0	0	0.151458	0	0.136525	0	0	0	0	0	0	0	0	0	0	0.180992	0	0	0	0.276022	0	0	0	0	0	0	0	0	0	0	0	0	0	0	0
3864	C17H26O11N0S0.C13_0	405.14	5	1.52941	0.647059	0	17	26	0	11	0	0	0	0	-0.235294	69	Aliphatic_HighOC	CHO	35.9018	20927	0	0	0.480041	0.442817	0.307288	0.586594	0.331585	0.566182	0.635795	0.593258	0.466852	0.491599	0.440947	0.575996	0.393657	0.559913	0.569682	0.472856	0.630577	0	0.618209	0.474157	0.649149	0.440825	0.59327	0.569139	0.590037	0.507139	0.506126	0.608509	0.65784	0.723522	0.597316	0.43377	0.741145	0.556444	0.749194	0.448411
3865	C17H26O11N0S1.C13_0	437.112	5	1.52941	0.647059	0	17	26	0	11	1	0	0	0	-0.117647	60	Aliphatic_HighOC	CHOS	32.1798	20584	1	0	0.339752	0.232806	0.428447	0.392963	0.454353	0.351741	0	0.356273	0.595155	0.614142	0.951463	0.485026	1.00877	0.667852	1.17836	0.444823	0.374453	1.74803	0.619909	1.95098	0.557074	0.648461	1.00809	0.327374	0.33872	0.432849	0.818957	0.53571	0.746379	0	0.624527	0.511858	0.233291	0.638509	1.65804	0.592542
3866	C17H26O11N0S2.C13_0	469.084	5	1.52941	0.647059	0	17	26	0	11	2	0	0	0	0	4	Aliphatic_HighOC	CHOS	0.522621	1238	0	0	0	0	0.115332	0.130262	0.159164	0.117863	0	0	0	0	0	0	0	0	0	0	0	0	0	0	0	0	0	0	0	0	0	0	0	0	0	0	0	0	0	0
3867	C17H26O11N2S0.C13_0	433.146	6	1.52941	0.647059	0.117647	17	26	2	11	0	0	0	0	0.117647	19	Peptide_like	CHON	8.28352	14987	0	0	0	0	0.159334	0.462929	0.17003	0.429803	0	0.42236	0	0	0	0.506328	0	0	0	0	0.591125	0	0.576061	0	0.640632	0	0	0	0.456615	0	0	0.532544	0.716887	0	0.56639	0	0.223996	0	0	0
3868	C17H26O12N0S0.C13_0	421.135	5	1.52941	0.705882	0	17	26	0	12	0	0	0	0	-0.117647	36	Aliphatic_HighOC	CHO	8.86338	15284	0	0	0	0.171927	0.217271	0.283796	0.149412	0.221542	0	0.210426	0.177112	0.212493	0.221342	0.298132	0	0.259585	0.233827	0	0.331855	0	0.268715	0	0.282367	0	0.283413	0.372258	0.148891	0	0	0.345659	0	0	0.328916	0	0.340186	0.259292	0	0
3869	C17H26O12N0S1.C13_0	453.107	5	1.52941	0.705882	0	17	26	0	12	1	0	0	0	0	56	Aliphatic_HighOC	CHOS	95.2607	23200	1	0	0.22996	0.208283	0.456652	0.337938	0.327588	0.254173	1.39788	1.04153	2.12688	2.41514	6.64181	1.11191	1.59739	1.46536	6.05891	0.764508	0.646245	9.71646	2.71031	10.6714	1.38338	2.08828	2.33781	0.903937	0.322367	0.750439	4.97998	1.68047	2.253	0	2.2415	0.865291	0.334636	2.07583	6.46677	1.58713
3870	C17H26O12N0S2.C13_0	485.079	5	1.52941	0.705882	0	17	26	0	12	2	0	0	0	0.117647	3	Aliphatic_HighOC	CHOS	0.450116	651	0	0	0	0	0.170743	0	0.157542	0.12183	0	0	0	0	0	0	0	0	0	0	0	0	0	0	0	0	0	0	0	0	0	0	0	0	0	0	0	0	0	0
3871	C17H26O12N2S0.C13_0	449.141	6	1.52941	0.705882	0.117647	17	26	2	12	0	0	0	0	0.235294	13	Peptide_like	CHON	3.09192	10184	0	0	0	0	0.190179	0.279129	0.147743	0.269765	0	0.24826	0	0	0	0.217551	0	0.171898	0	0	0.196431	0	0.322663	0	0.226782	0	0	0	0.239175	0	0	0.371624	0	0	0	0	0	0	0	0
3872	C17H26O13N0S0.C13_0	437.13	5	1.52941	0.764706	0	17	26	0	13	0	0	0	0	0	9	Aliphatic_HighOC	CHO	1.57598	6663	0	0	0	0	0.133936	0.221559	0.121013	0.162963	0	0	0	0	0	0	0	0.210429	0	0	0.157625	0	0	0	0.208374	0	0	0.214321	0.14576	0	0	0	0	0	0	0	0	0	0	0
3873	C17H26O13N0S1.C13_0	469.102	5	1.52941	0.764706	0	17	26	0	13	1	0	0	0	0.117647	42	Aliphatic_HighOC	CHOS	192.922	24100	1	0	0	0.118719	0	0.61257	0	0.135448	7.53348	1.50665	7.68115	11.5096	5.85609	5.03565	6.05895	3.24475	15.8569	10.4861	6.84079	7.49354	3.0417	7.37635	1.29621	9.63506	7.93328	0.280754	2.08842	0	0	0.507505	0	0	4.46305	3.97101	0	24.4253	12.0059	15.4868
3874	C17H26O13N2S0.C13_0	465.136	6	1.52941	0.764706	0.117647	17	26	2	13	0	0	0	0	0.352941	7	Peptide_like	CHON	1.4655	6286	0	0	0	0	0.278821	0.238791	0.176714	0.233507	0	0	0	0	0	0	0	0.155764	0	0	0	0	0	0	0	0	0	0.218494	0.163414	0	0	0	0	0	0	0	0	0	0	0
3875	C17H26O14N0S0.C13_0	453.125	5	1.52941	0.823529	0	17	26	0	14	0	0	0	0	0.117647	20	Aliphatic_HighOC	CHO	6.29462	13740	0	0	0	0	0.20987	0.301115	0.158961	0.29676	0	0.386404	0	0.155646	0.156585	0.250126	0	0.212335	0	0	0.296958	0	0.286089	0	0.256234	0	0.242849	1.20254	0.347292	0	0	0.349808	0.406085	0	0.259984	0	0	0	0	0
3876	C17H26O14N0S1.C13_0	485.097	5	1.52941	0.823529	0	17	26	0	14	1	0	0	0	0.235294	30	Aliphatic_HighOC	CHOS	26.3544	19910	1	0	0	0.161762	0.173581	0	0	0.174709	1.23497	0.344077	0.8402	1.36934	0.923802	0.706051	0.874537	0.506024	1.65062	1.25706	0.759138	0.831812	0.463038	1.70484	0.276519	1.7076	1.09319	0	0.372364	0	0	0	0	0	0.699421	0.651117	0	2.82357	1.06531	1.81548
3877	C17H26O14N2S0.C13_0	481.131	6	1.52941	0.823529	0.117647	17	26	2	14	0	0	0	0	0.470588	9	Peptide_like	CHON	2.74888	9586	0	0	0	0	0.253128	0.218748	0.397406	0.189268	0	0	0.16928	0	0	0	0	0	0	0.235577	0	0	0	0	0	0	0	0	0	0	0	0	0	0	0	0	0	0	0	0
3878	C17H26O15N0S0.C13_0	469.12	5	1.52941	0.882353	0	17	26	0	15	0	0	0	0	0.235294	26	Aliphatic_HighOC	CHO	8.41947	15061	0	0	0	0	0.277326	0.481037	0.218752	0.417095	0	0.427977	0	0.215705	0.174444	0.309574	0	0.31465	0	0	0.396765	0	0.327255	0	0.37542	0.241172	0.221984	0.580221	0.355247	0	0	0.403159	0.408505	0	0.315051	0	0.198281	0	0	0
3879	C17H26O15N0S1.C13_0	501.092	5	1.52941	0.882353	0	17	26	0	15	1	0	0	0	0.352941	3	Aliphatic_HighOC	CHOS	0.411046	317	0	0	0	0	0.138841	0	0.114963	0.157243	0	0	0	0	0	0	0	0	0	0	0	0	0	0	0	0	0	0	0	0	0	0	0	0	0	0	0	0	0	0
3880	C17H26O15N2S0.C13_0	497.126	6	1.52941	0.882353	0.117647	17	26	2	15	0	0	0	0	0.588235	4	Peptide_like	CHON	0.763492	3031	0	0	0	0	0.235688	0.179308	0.205514	0.142981	0	0	0	0	0	0	0	0	0	0	0	0	0	0	0	0	0	0	0	0	0	0	0	0	0	0	0	0	0	0
3881	C17H26O15N4S0.C13_0	525.132	7	1.52941	0.882353	0.235294	17	26	4	15	0	0	0	0	0.941176	4	Peptide_like	CHON	0.672599	2412	0	0	0	0	0.115149	0	0	0	0	0	0	0	0	0	0	0	0.19461	0	0	0	0	0	0	0	0	0	0	0	0	0	0	0	0	0	0	0	0	0
3882	C17H26O16N0S0.C13_0	485.115	5	1.52941	0.941176	0	17	26	0	16	0	0	0	0	0.352941	10	Sugars_wo_X	CHO	2.22307	8463	0	0	0	0	0.149388	0.361006	0.192236	0.280091	0	0.204602	0	0	0	0.166491	0	0.151645	0	0	0.15624	0	0	0	0.226857	0	0	0.334518	0	0	0	0	0	0	0	0	0	0	0	0
3883	C17H26O16N0S1.C13_0	517.087	5	1.52941	0.941176	0	17	26	0	16	1	0	0	0	0.470588	4	Sugars_w_X	CHOS	0.632755	2118	0	0	0	0	0.160908	0	0.135206	0	0	0	0	0	0	0.134699	0	0	0	0	0	0	0	0	0	0	0	0	0	0	0	0	0	0	0	0	0	0	0	0
3884	C17H26O16N2S0.C13_0	513.121	6	1.52941	0.941176	0.117647	17	26	2	16	0	0	0	0	0.705882	3	Sugars_w_X	CHON	0.431551	472	0	0	0	0	0.135724	0	0.180847	0.11498	0	0	0	0	0	0	0	0	0	0	0	0	0	0	0	0	0	0	0	0	0	0	0	0	0	0	0	0	0	0
3885	C17H26O16N4S0.C13_0	541.127	7	1.52941	0.941176	0.235294	17	26	4	16	0	0	0	0	1.05882	16	Sugars_w_X	CHON	5.71344	13313	0	0	0	0	0	0	0	0	0	0	0.191204	0.294178	0.216405	0	0.91186	0	0	0.430318	0	0	0	0	0	0	0.322022	0	0	0	0	0	0	0	0	0	0	1.06675	0	0.526016
3886	C17H26O17N2S0.C13_0	529.116	6	1.52941	1	0.117647	17	26	2	17	0	0	0	0	0.823529	3	Sugars_w_X	CHON	0.382067	123	0	0	0	0	0.138805	0.133058	0.110204	0	0	0	0	0	0	0	0	0	0	0	0	0	0	0	0	0	0	0	0	0	0	0	0	0	0	0	0	0	0	0
3887	C17H26O17N4S0.C13_0	557.122	7	1.52941	1	0.235294	17	26	4	17	0	0	0	0	1.17647	7	Sugars_w_X	CHON	1.33005	5785	0	0	0	0	0.110719	0	0	0	0	0	0	0	0.159089	0	0	0	0	0	0	0	0	0	0	0	0	0	0	0	0	0	0	0	0	0	0	0	0	0
3888	C17H26O1N0S2.C13_0	309.135	5	1.52941	0.0588235	0	17	26	0	1	2	0	0.142857	0.172414	-1.17647	4	Aliphatic_LowOC	CHOS	0.826008	3411	0	0	0	0	0.184957	0.258652	0.152831	0.229567	0	0	0	0	0	0	0	0	0	0	0	0	0	0	0	0	0	0	0	0	0	0	0	0	0	0	0	0	0	0
3889	C17H26O2N0S0.C13_0	261.186	5	1.52941	0.117647	0	17	26	0	2	0	0	0.2	0.25	-1.29412	5	Aliphatic_LowOC	CHO	0.790682	3209	0	0	0	0	0.106961	0.144272	0	0.147238	0	0.233617	0	0	0	0	0	0	0	0	0	0	0	0	0	0	0	0	0.158593	0	0	0	0	0	0	0	0	0	0	0
3890	C17H26O2N0S2.C13_0	325.13	5	1.52941	0.117647	0	17	26	0	2	2	0	0.0769231	0.142857	-1.05882	4	Aliphatic_LowOC	CHOS	1.59139	6710	0	0	0	0	0.395267	0.408144	0.363431	0.424548	0	0	0	0	0	0	0	0	0	0	0	0	0	0	0	0	0	0	0	0	0	0	0	0	0	0	0	0	0	0
3891	C17H26O3N0S0.C13_0	277.181	5	1.52941	0.176471	0	17	26	0	3	0	0	0.142857	0.225806	-1.17647	27	Aliphatic_LowOC	CHO	10.6701	16135	0	0	0	0.0871212	1.15336	0.636034	0.317754	0.698908	0.791515	0.734805	0	0.153777	0	0	0	0.1496	0	0	0.168035	0.368136	0	0	0.211059	0	0.230174	0	0.371338	0.287947	0	0.440665	0	0	0.19352	0.35822	0	0	0	0
3892	C17H26O3N0S1.C13_0	309.153	5	1.52941	0.176471	0	17	26	0	3	1	0	0.0769231	0.172414	-1.05882	3	Aliphatic_LowOC	CHOS	3.10804	10206	0	0	0	0	0	0.418666	0	0.161391	0	2.52798	0	0	0	0	0	0	0	0	0	0	0	0	0	0	0	0	0	0	0	0	0	0	0	0	0	0	0	0
3893	C17H26O3N0S2.C13_0	341.125	5	1.52941	0.176471	0	17	26	0	3	2	0	0	0.111111	-0.941176	3	Aliphatic_LowOC	CHOS	1.18904	5236	0	0	0	0	0.20447	0	0.510849	0.473722	0	0	0	0	0	0	0	0	0	0	0	0	0	0	0	0	0	0	0	0	0	0	0	0	0	0	0	0	0	0
3894	C17H26O4N0S1.C13_0	325.148	5	1.52941	0.235294	0	17	26	0	4	1	0	0	0.142857	-0.941176	32	Aliphatic_LowOC	CHOS	12.9683	17063	0	0	0	0	1.10531	0.4822	1.0666	0.2194	0	0.390765	0.400984	0.294031	0.451871	0.161882	0	0.2471	0.455636	0.254543	0	0.460186	0	0.372546	0	0	0.238276	0.335358	0.185138	0.402564	0.654117	0.392686	0	0	0.345284	0.481415	0	0	0.54666	0.268307
3895	C17H26O4N0S2.C13_0	357.12	5	1.52941	0.235294	0	17	26	0	4	2	0	0	0.0769231	-0.823529	10	Aliphatic_LowOC	CHOS	8.17741	14933	1	0	0	0	0	0.751717	0.580996	0.546805	1.50342	0	0	0	0	0	0.529841	0	0	0	0	0	0	0.412816	0.195434	0	0	0	0	0	0	0	0	0	0	0	0	0	0.629484	0
3896	C17H26O5N0S0.C13_0	309.171	5	1.52941	0.294118	0	17	26	0	5	0	0	0	0.172414	-0.941176	72	Aliphatic_LowOC	CHO	93.4352	23165	1	0	1.03254	1.01989	6.25913	3.20462	9.84479	4.74065	1.66249	1.14795	0.762404	0.5807	0.70515	0.637652	0.829771	0.591937	0.589591	0.705082	0.755943	0.669164	1.05678	0	0.998843	0.63148	0.845414	0.770013	1.10789	0.991857	1.56443	1.31967	1.20514	1.13314	0.642321	1.06997	1.78774	0.740948	0.907725	0.9012
3897	C17H26O5N0S1.C13_0	341.143	5	1.52941	0.294118	0	17	26	0	5	1	0	0	0.111111	-0.823529	28	Aliphatic_LowOC	CHOS	8.83265	15265	0	0	0	0	0.631051	0.287328	0.693237	0.214017	0	0.205304	0.432076	0	0.37791	0	0	0.144009	0.252875	0	0.198532	0	0.352867	0	0	0.246202	0	0.208893	0.165634	0	0	0	0	0	0.272796	0.304007	0.224465	0	0	0
3898	C17H26O5N0S2.C13_0	373.115	5	1.52941	0.294118	0	17	26	0	5	2	0	0	0.04	-0.705882	13	Aliphatic_LowOC	CHOS	7.68239	14649	0	0	0	0	0.649311	0.547139	0	0.54716	0.51292	0	0	0	0	0	0.371934	0	0	0	0	0.675467	0	0	0	0	0	0	0	0	0	0.39153	0	0	0.238391	0	0	0	0.887359	0
3899	C17H26O5N2S0.C13_0	337.177	6	1.52941	0.294118	0.117647	17	26	2	5	0	0	0	0.12	-0.588235	3	Peptide_like	CHON	0.943251	4055	0	0	0	0	0	0.302119	0	0.288978	0	0	0	0	0	0	0	0	0	0	0	0	0	0	0	0	0	0	0.352155	0	0	0	0	0	0	0	0	0	0	0
3900	C17H26O6N0S0.C13_0	325.166	5	1.52941	0.352941	0	17	26	0	6	0	0	0	0.142857	-0.823529	73	Aliphatic_LowOC	CHO	130.436	23670	1	0	1.91863	1.76596	2.77008	3.66346	3.36884	3.52993	2.83017	2.54695	1.56046	0.911892	1.24394	1.31944	6.33049	1.08806	1.00217	2.24793	1.36252	1.53115	1.82748	1.07257	1.48542	1.20229	1.42254	1.38502	1.51651	1.99341	2.44379	1.81351	2.23682	2.5686	1.25411	4.12784	1.90177	1.24612	1.85573	1.49967
3901	C17H26O6N0S1.C13_0	357.138	5	1.52941	0.352941	0	17	26	0	6	1	0	0	0.0769231	-0.705882	15	Aliphatic_LowOC	CHOS	3.24163	10464	0	0	0	0	0.236153	0.228775	0.269648	0.196084	0	0	0.203658	0	0.170926	0.1409	0	0	0	0	0.155261	0	0	0	0.226113	0	0	0	0.154003	0	0	0	0	0	0.198916	0	0	0	0	0
3902	C17H26O6N0S2.C13_0	389.11	5	1.52941	0.352941	0	17	26	0	6	2	0	0	0	-0.588235	4	Aliphatic_LowOC	CHOS	0.945288	4064	0	0	0	0	0.233259	0.242099	0.217412	0.252517	0	0	0	0	0	0	0	0	0	0	0	0	0	0	0	0	0	0	0	0	0	0	0	0	0	0	0	0	0	0
3903	C17H26O6N2S0.C13_0	353.172	6	1.52941	0.352941	0.117647	17	26	2	6	0	0	0	0.0833333	-0.470588	3	Peptide_like	CHON	1.01415	4420	0	0	0	0	0	0.41774	0	0.408657	0	0	0	0	0	0	0	0	0	0	0	0	0	0	0	0	0	0	0.187751	0	0	0	0	0	0	0	0	0	0	0
3904	C17H26O7N0S0.C13_0	341.161	5	1.52941	0.411765	0	17	26	0	7	0	0	0	0.111111	-0.705882	73	Aliphatic_LowOC	CHO	171.406	23978	1	0	2.869	2.6491	2.15027	4.69828	2.41663	4.31432	3.90164	2.49472	2.23994	1.3051	1.6625	1.96218	1.7356	1.737	1.43865	1.61655	1.90679	2.17166	2.63931	1.77113	2.28131	1.5362	2.06567	1.72404	2.94567	2.58086	2.99288	2.90696	3.35497	3.90696	1.8638	2.14524	2.4563	1.53984	2.58022	2.15474
3905	C17H26O7N0S1.C13_0	373.133	5	1.52941	0.411765	0	17	26	0	7	1	0	0	0.04	-0.588235	20	Aliphatic_LowOC	CHOS	4.96658	12597	0	0	0	0.0985166	0.287839	0.384144	0.349737	0.438533	0	0	0.213124	0	0	0.201718	0.380172	0	0.193526	0.235544	0.188702	0	0	0	0.201024	0	0	0	0.139883	0	0	0	0	0	0.179803	0	0	0	0	0
3906	C17H26O7N2S0.C13_0	369.167	6	1.52941	0.411765	0.117647	17	26	2	7	0	0	0	0.0434783	-0.352941	12	Peptide_like	CHON	4.8801	12494	0	0	0	0	0	0.757597	0	0.742111	0	0.323483	0	0	0	0.205083	0	0	0	0	0.258614	0	0.351424	0	0.296098	0	0	0	0.41265	0	0	0.427762	0.580807	0	0.314971	0	0	0	0	0
3907	C17H26O8N0S0.C13_0	357.155	5	1.52941	0.470588	0	17	26	0	8	0	0	0	0.0769231	-0.588235	73	Aliphatic_LowOC	CHO	250.549	24314	1	0	2.05651	1.71397	2.47325	6.00192	2.79241	5.58648	4.82864	3.54657	2.94688	2.26455	2.94105	3.28657	2.64514	2.70322	3.22267	2.31423	2.93584	5.57985	4.09851	3.68898	3.52907	2.33477	3.26317	2.72255	3.50233	3.84586	5.15633	4.95313	5.66647	8.59399	3.14265	2.88965	3.47758	2.41247	4.72941	2.94338
3908	C17H26O8N0S1.C13_0	389.128	5	1.52941	0.470588	0	17	26	0	8	1	0	0	0	-0.470588	36	Aliphatic_LowOC	CHOS	17.5216	18340	1	0	0.34765	0.231745	0.402843	0.516285	0.465352	0.477347	0	0.797226	0.214245	0	0.154563	0.255085	5.08815	0.182451	0	1.19662	0.202569	0	0.360015	0.382251	0.239773	0	0.201287	0	0.157781	0	0	0	0	0	0.192015	2.08794	0.243646	0	0	0
3909	C17H26O8N2S0.C13_0	385.162	6	1.52941	0.470588	0.117647	17	26	2	8	0	0	0	0	-0.235294	15	Peptide_like	CHON	6.79905	14094	0	0	0	0	0	0.804619	0	0.734459	0	0.445197	0	0	0	0.313196	0	0	0	0	0.305065	0	0.430088	0	0.465825	0	0	0	0.45972	0	0	0.506821	0.687903	0	0.316021	0	0	0	0	0
3910	C17H26O8N4S0.C13_0	413.168	7	1.52941	0.470588	0.235294	17	26	4	8	0	0	0	0	0.117647	5	Peptide_like	CHON	1.0372	4530	0	0	0	0	0	0.183983	0	0.150588	0	0.22871	0	0	0	0	0	0	0	0	0	0	0	0	0.269127	0	0	0	0.204793	0	0	0	0	0	0	0	0	0	0	0
3911	C17H26O9N0S0.C13_0	373.15	5	1.52941	0.529412	0	17	26	0	9	0	0	0	0.04	-0.470588	73	Aliphatic_HighOC	CHO	168.246	23957	1	0	2.12438	1.88742	1.77841	4.0728	1.92863	3.84343	2.55405	2.36814	1.93808	1.61511	1.96527	2.44304	2.28834	1.85601	2.00614	1.56426	2.28809	2.98109	2.76407	2.28389	2.52466	1.5756	2.1585	1.94286	2.25023	2.51365	2.96173	3.07521	3.8091	4.5289	2.4742	1.67319	2.65894	1.66444	2.70384	1.77495
3912	C17H26O9N0S1.C13_0	405.122	5	1.52941	0.529412	0	17	26	0	9	1	0	0	0	-0.352941	45	Aliphatic_HighOC	CHOS	24.6711	19666	1	0	0.390894	0.216944	0.482907	0.524554	0.509383	0.535536	0	1.63518	0.307108	0.248287	0.19642	0.354451	6.00302	0.324114	0.276127	1.91644	0.279651	0	0.344962	0.292623	0.353473	0.234378	0.27608	0.29867	0.191439	0	0	0	0	0	0.271933	2.88899	0.223182	0	0	0.312713
3913	C17H26O9N2S0.C13_0	401.157	6	1.52941	0.529412	0.117647	17	26	2	9	0	0	0	0	-0.117647	16	Peptide_like	CHON	8.78423	15239	0	0	0	0	0	0.704039	0	0.650819	0	0.704328	0	0	0	0.44067	0	0	0	0	0.512583	0	0.564497	0	0.712815	0	0	0	0.718597	0	0	0.533094	1.01151	0	0.501552	0	0.251488	0	0	0
3914	C17H26O9N4S0.C13_0	429.163	7	1.52941	0.529412	0.235294	17	26	4	9	0	0	0	0	0.235294	5	Peptide_like	CHON	1.1157	4895	0	0	0	0	0	0.258778	0	0.210597	0	0.258951	0	0	0	0	0	0	0	0	0.205962	0	0	0	0	0	0	0	0.181414	0	0	0	0	0	0	0	0	0	0	0
3915	C17H27O10N1S0.C13_0	404.156	5	1.58824	0.588235	0.0588235	17	27	1	10	0	0	0	0	-0.235294	28	Peptide_like	CHON	9.60554	15676	0	0	0	0.122147	0.11137	0.344396	0	0.293389	0.344914	0.405626	0	0	0	0.276955	0	0.208171	0.19891	0	0.295434	0	0.277342	0	0.319604	0	0.210757	0.331801	0.500264	0.312526	0	0.55211	0.531374	0.57433	0.232105	0.257215	0	0	0	0
3916	C17H27O10N3S0.C13_0	432.162	6	1.58824	0.588235	0.176471	17	27	3	10	0	0	0	0	0.117647	15	Peptide_like	CHON	5.10449	12754	0	0	0	0	0	0.378209	0	0.296302	0	0.433308	0	0	0	0.211788	0	0.217423	0	0	0.350866	0	0.393813	0	0.419877	0	0.230524	0.212829	0.424666	0	0	0.378483	0.57984	0	0.308369	0	0	0	0	0
3917	C17H27O11N1S0.C13_0	420.151	5	1.58824	0.647059	0.0588235	17	27	1	11	0	0	0	0	-0.117647	31	Peptide_like	CHON	9.82295	15792	0	0	0	0	0	0.324076	0.111248	0.245519	0	0.31809	0.168237	0	0	0.21376	0	0.192823	0.202953	0.2463	0.160382	0	0.290303	0	0.250694	0	0.242118	0.287608	0.238414	0.423355	0.499352	0.394328	0.52931	0.49642	0.218095	0.265782	0	0	0	0
3918	C17H27O11N3S0.C13_0	448.157	6	1.58824	0.647059	0.176471	17	27	3	11	0	0	0	0	0.235294	6	Peptide_like	CHON	0.994479	4329	0	0	0	0	0	0.172981	0	0.119315	0	0.196388	0	0	0	0.137786	0	0	0	0	0.184084	0	0	0	0	0	0	0	0.183926	0	0	0	0	0	0	0	0	0	0	0
3919	C17H27O12N1S0.C13_0	436.146	5	1.58824	0.705882	0.0588235	17	27	1	12	0	0	0	0	0	13	Peptide_like	CHON	3.26013	10492	0	0	0	0.118057	0.125915	0.266387	0	0.237637	0	0	0	0	0	0.143099	0	0.1741	0	0	0	0	0	0	0	0	0	0.20977	0.158384	0.326631	0	0.358103	0	0.498994	0	0.252394	0	0	0	0
3920	C17H27O12N1S1.C13_0	468.118	5	1.58824	0.705882	0.0588235	17	27	1	12	1	0	0	0	0.117647	4	Peptide_like	CHONS	0.57766	1699	0	0	0	0	0	0.134953	0.148878	0.147465	0	0	0	0	0	0.146365	0	0	0	0	0	0	0	0	0	0	0	0	0	0	0	0	0	0	0	0	0	0	0	0
3921	C17H27O13N1S0.C13_0	452.141	5	1.58824	0.764706	0.0588235	17	27	1	13	0	0	0	0	0.117647	7	Peptide_like	CHON	1.49705	6389	0	0	0	0	0	0.205511	0	0.233874	0	0.247586	0	0	0	0.150022	0	0	0	0	0	0	0	0	0	0	0	0.22501	0.185836	0	0	0	0	0	0	0	0	0	0	0
3922	C17H27O16N3S0.C13_0	528.132	6	1.58824	0.941176	0.176471	17	27	3	16	0	0	0	0	0.823529	3	Sugars_w_X	CHON	1.31931	5750	0	0	0	0	0	0	0	0	0	0	0	0	0	0.521513	0	0	0	0	0.674004	0	0	0	0	0	0	0	0.123795	0	0	0	0	0	0	0	0	0	0	0
3923	C17H27O3N1S0.C13_0	292.192	5	1.58824	0.176471	0.0588235	17	27	1	3	0	0	0.0769231	0.172414	-1.05882	3	Peptide_like	CHON	0.52744	1271	0	0	0	0	0	0	0	0.116911	0	0.279734	0	0	0	0	0	0	0	0	0	0	0	0	0	0	0	0	0.130795	0	0	0	0	0	0	0	0	0	0	0
3924	C17H27O5N3S0.C13_0	352.188	6	1.58824	0.294118	0.176471	17	27	3	5	0	0	0	0.0434783	-0.470588	6	Peptide_like	CHON	2.85725	9787	0	0	0	0	0	0	0	0	0	0	0.762393	0.415824	0.544421	0.524829	0	0.368386	0	0	0	0	0	0	0	0	0	0	0	0	0	0	0	0	0	0	0	0	0	0
3925	C17H27O6N1S0.C13_0	340.177	5	1.58824	0.352941	0.0588235	17	27	1	6	0	0	0	0.0769231	-0.705882	4	Peptide_like	CHON	1.4165	6123	0	0	0	0	0	0.467044	0	0.437206	0	0	0	0	0	0	0	0	0	0	0	0	0	0	0.238079	0	0	0	0.27417	0	0	0	0	0	0	0	0	0	0	0
3926	C17H27O7N1S0.C13_0	356.171	5	1.58824	0.411765	0.0588235	17	27	1	7	0	0	0	0.04	-0.588235	14	Peptide_like	CHON	5.54742	13166	0	0	0	0	0.121034	0.790618	0	0.662096	0	0.474433	0	0	0	0.197741	0	0	0	0	0.241685	0	0.280677	0	0.442655	0	0	0	0.44528	0	0	0.360533	0.510804	0	0.230498	0	0	0	0	0
3927	C17H27O7N3S0.C13_0	384.178	6	1.58824	0.411765	0.176471	17	27	3	7	0	0	0	0	-0.235294	8	Peptide_like	CHON	2.65907	9417	0	0	0	0	0	0.493737	0	0.441639	0	0.276702	0	0	0	0	0	0	0	0	0.197709	0	0	0	0.260991	0	0	0	0.282161	0	0	0	0	0	0	0	0	0	0	0
3928	C17H27O8N1S0.C13_0	372.166	5	1.58824	0.470588	0.0588235	17	27	1	8	0	0	0	0	-0.470588	26	Peptide_like	CHON	9.34108	15527	0	0	0	0.108994	0.113517	0.703496	0.154043	0.580952	0.369565	0.456129	0	0	0	0.277257	0	0	0	0	0.307231	0	0.438941	0	0.397625	0	0	0.272065	0.404833	0.317748	0	0.503035	0.610965	0	0.279956	0.358395	0	0	0	0
3929	C17H27O8N3S0.C13_0	400.173	6	1.58824	0.470588	0.176471	17	27	3	8	0	0	0	0	-0.117647	13	Peptide_like	CHON	4.31849	11876	0	0	0	0	0	0.352292	0	0.347609	0	0.426397	0	0	0	0.187244	0	0	0	0	0.246591	0	0.274928	0	0.321113	0	0	0.232236	0.469878	0	0	0.398359	0.55982	0	0	0	0	0	0	0
3930	C17H27O9N1S0.C13_0	388.161	5	1.58824	0.529412	0.0588235	17	27	1	9	0	0	0	0	-0.352941	34	Peptide_like	CHON	14.9805	17679	1	0	0	0.104267	0	0.81402	0.134616	0.782597	0.35018	0.613189	0	0	0.157974	0.422001	0	0.159777	0.198711	0	0.541897	0.298559	0.565071	0	0.620593	0	0	0.267621	0.774183	0.389903	0.50878	0.716759	1.02471	0	0.473837	0.255152	0.226277	0	0	0
3931	C17H27O9N3S0.C13_0	416.167	6	1.58824	0.529412	0.176471	17	27	3	9	0	0	0	0	0	24	Peptide_like	CHON	11.1343	16343	0	0	0	0.0892346	0	0.602087	0.111962	0.54046	0	0.745258	0	0.181137	0	0.415949	0	0.369713	0	0	0.600429	0	0.571981	0	0.93625	0.338711	0.365008	0.338096	0.69047	0	0	0.521158	0.897656	0	0.487988	0	0.206339	0	0	0
3932	C17H28O10N0S0.C13_0	391.161	4	1.64706	0.588235	0	17	28	0	10	0	0	0	0	-0.470588	34	Aliphatic_HighOC	CHO	10.967	16279	0	0	0.296939	0.267223	0.143048	0.646768	0.128673	0.546989	0.283925	0.425832	0.184937	0.230243	0.224781	0.398312	0	0.181589	0.220457	0	0.387738	0	0.460025	0	0.38925	0	0.245177	0.33555	0.378793	0	0	0.353746	0.566043	0	0.367261	0	0.414277	0	0	0
3933	C17H28O10N0S1.C13_0	423.133	4	1.64706	0.588235	0	17	28	0	10	1	0	0	0	-0.352941	38	Aliphatic_HighOC	CHOS	13.9669	17375	0	0	0	0.160073	0.41349	0.488319	0.354702	0.494775	0	0.285199	0.245255	0.208469	0.442978	0.42814	0.623732	0.28362	0.490445	0.315377	0.269308	0.626604	0.531944	0.734575	0.474791	0.244463	0.263116	0	0	0	0	0.380515	0.507289	0	0.458128	0.363145	0.207476	0.277602	0.6548	0.280786
3934	C17H28O10N2S0.C13_0	419.167	5	1.64706	0.588235	0.117647	17	28	2	10	0	0	0	0	-0.117647	11	Peptide_like	CHON	2.44325	8973	0	0	0	0	0.113874	0.29729	0.142119	0.237348	0	0.245656	0	0	0	0.18587	0	0	0	0	0.227207	0	0	0	0.263741	0	0	0	0.171474	0	0	0	0.375014	0	0.183662	0	0	0	0	0
3935	C17H28O11N0S0.C13_0	407.156	4	1.64706	0.647059	0	17	28	0	11	0	0	0	0	-0.352941	13	Aliphatic_HighOC	CHO	2.96937	9971	0	0	0	0.121278	0	0.238803	0	0.21729	0	0.211595	0	0	0	0.173629	0	0	0	0	0.173273	0	0	0	0.20312	0	0	0	0.203881	0	0	0	0	0	0.174853	0	0.219344	0	0	0
3936	C17H28O11N0S1.C13_0	439.128	4	1.64706	0.647059	0	17	28	0	11	1	0	0	0	-0.235294	47	Aliphatic_HighOC	CHOS	38.9857	21188	1	0	0	0.230213	0.310763	0.309524	0	0.294074	1.06591	0.821818	0.726592	0.802463	1.89625	0.484231	2.6616	0.505571	1.77134	0.875298	0.281318	2.5955	0.923336	3.29491	0.492122	0.684412	0.781109	0.380916	0.143054	0.40543	1.44266	0.784049	0.848922	0	0.904418	1.53376	0.203623	0.746621	2.21101	0.525725
3937	C17H28O11N2S0.C13_0	435.162	5	1.64706	0.647059	0.117647	17	28	2	11	0	0	0	0	0	5	Peptide_like	CHON	0.935311	3999	0	0	0	0	0.170681	0.229646	0.180358	0.20672	0	0	0	0	0	0	0	0	0	0	0	0	0	0	0	0	0	0	0.147906	0	0	0	0	0	0	0	0	0	0	0
3938	C17H28O12N0S0.C13_0	423.151	4	1.64706	0.705882	0	17	28	0	12	0	0	0	0	-0.235294	4	Aliphatic_HighOC	CHO	0.816052	3351	0	0	0	0	0.133748	0.214184	0	0.212005	0	0	0	0	0	0	0	0	0	0	0	0	0	0	0	0	0	0.256115	0	0	0	0	0	0	0	0	0	0	0	0
3939	C17H28O12N0S1.C13_0	455.123	4	1.64706	0.705882	0	17	28	0	12	1	0	0	0	-0.117647	56	Aliphatic_HighOC	CHOS	145.444	23799	1	0	0	0	0.190386	0.219932	0.280688	0.176619	2.36895	1.7505	3.75123	4.39204	11.4658	1.6544	2.4705	2.24482	8.73098	0.980404	0.837625	14.1607	3.9958	17.8604	2.07255	3.65322	3.40252	1.67641	0.428157	1.19129	8.02254	2.14249	3.2535	0	3.60991	1.53742	0.42208	3.31379	6.24929	2.44808
3940	C17H28O12N0S2.C13_0	487.095	4	1.64706	0.705882	0	17	28	0	12	2	0	0	0	0	3	Aliphatic_HighOC	CHOS	0.389744	172	0	0	0	0	0.129667	0	0.130861	0.129216	0	0	0	0	0	0	0	0	0	0	0	0	0	0	0	0	0	0	0	0	0	0	0	0	0	0	0	0	0	0
3941	C17H28O12N2S0.C13_0	451.157	5	1.64706	0.705882	0.117647	17	28	2	12	0	0	0	0	0.117647	7	Peptide_like	CHON	2.06253	8084	0	0	0	0	0.428332	0.225423	0.214441	0.222373	0	0	0	0	0	0	0	0	0	0	0	0	0	0	0	0	0	0.210553	0.132574	0	0	0	0	0	0	0	0	0	0	0
3942	C17H28O13N0S0.C13_0	439.146	4	1.64706	0.764706	0	17	28	0	13	0	0	0	0	-0.117647	4	Aliphatic_HighOC	CHO	0.656125	2270	0	0	0	0	0.175595	0.18706	0	0.17013	0	0	0	0	0	0	0	0	0	0	0	0	0	0	0	0	0	0	0.12334	0	0	0	0	0	0	0	0	0	0	0
3943	C17H28O13N0S1.C13_0	471.118	4	1.64706	0.764706	0	17	28	0	13	1	0	0	0	0	30	Aliphatic_HighOC	CHOS	15.0519	17698	1	0	0	0	0	0	0	0.133333	0.525035	0.235556	0.428877	0.493999	0.777787	0.296535	0.435387	0.274499	0.835218	0.421728	0.246311	1.22901	0.392863	1.48118	0	0.573515	0.471767	0	0.139808	0	0	0	0	0	0.458734	0.291509	0	0.767131	1.22271	0.400101
3944	C17H28O13N2S0.C13_0	467.152	5	1.64706	0.764706	0.117647	17	28	2	13	0	0	0	0	0.235294	5	Peptide_like	CHON	1.06284	4651	0	0	0	0	0.211378	0.243854	0.176765	0.168257	0	0	0	0	0.262585	0	0	0	0	0	0	0	0	0	0	0	0	0	0	0	0	0	0	0	0	0	0	0	0	0
3945	C17H28O14N0S0.C13_0	455.141	4	1.64706	0.823529	0	17	28	0	14	0	0	0	0	0	18	Aliphatic_HighOC	CHO	5.41171	13039	0	0	0	0	0.1367	0.406561	0	0.4062	0.381752	0.300339	0	0.192951	0.158598	0.244345	0	0.329753	0	0	0.217831	0	0	0	0.228068	0	0.261696	0.5106	0.269742	0	0	0.35072	0.406326	0	0.21835	0	0	0	0	0
3946	C17H28O14N0S1.C13_0	487.113	4	1.64706	0.823529	0	17	28	0	14	1	0	0	0	0.117647	4	Aliphatic_HighOC	CHOS	0.710051	2667	0	0	0	0	0.115089	0.139584	0.25552	0	0	0	0	0	0	0	0	0	0	0	0	0	0	0	0	0	0	0	0	0	0	0	0	0	0	0	0	0	0	0
3947	C17H28O14N2S0.C13_0	483.147	5	1.64706	0.823529	0.117647	17	28	2	14	0	0	0	0	0.352941	4	Peptide_like	CHON	0.63735	2144	0	0	0	0	0.16182	0.167161	0.142251	0.166118	0	0	0	0	0	0	0	0	0	0	0	0	0	0	0	0	0	0	0	0	0	0	0	0	0	0	0	0	0	0
3948	C17H28O15N0S0.C13_0	471.136	4	1.64706	0.882353	0	17	28	0	15	0	0	0	0	0.117647	19	Aliphatic_HighOC	CHO	6.44456	13847	0	0	0	0	0.223369	0.594875	0.233297	0.515154	0	0.409239	0	0.228525	0	0.197205	0	0.372265	0.18746	0	0.242008	0	0.337451	0	0.306647	0	0.274591	0.785598	0.311944	0	0	0	0	0	0.228585	0	0	0	0	0
3949	C17H28O15N2S0.C13_0	499.142	5	1.64706	0.882353	0.117647	17	28	2	15	0	0	0	0	0.470588	3	Peptide_like	CHON	0.494648	992	0	0	0	0	0.15	0	0.150783	0.193864	0	0	0	0	0	0	0	0	0	0	0	0	0	0	0	0	0	0	0	0	0	0	0	0	0	0	0	0	0	0
3950	C17H28O16N0S0.C13_0	487.13	4	1.64706	0.941176	0	17	28	0	16	0	0	0	0	0.235294	5	Sugars_wo_X	CHO	0.99365	4324	0	0	0	0	0.146728	0.251307	0.120474	0.20111	0	0	0	0	0	0	0	0	0	0	0	0	0	0	0	0	0	0.274031	0	0	0	0	0	0	0	0	0	0	0	0
3951	C17H28O16N0S1.C13_0	519.103	4	1.64706	0.941176	0	17	28	0	16	1	0	0	0	0.352941	4	Sugars_w_X	CHOS	0.718674	2736	0	0	0	0	0.111902	0	0.140162	0	0	0	0	0	0	0	0	0.150423	0	0	0	0	0	0	0	0	0	0	0	0	0	0	0	0	0	0	0	0	0	0
3952	C17H28O16N2S0.C13_0	515.137	5	1.64706	0.941176	0.117647	17	28	2	16	0	0	0	0	0.588235	3	Sugars_w_X	CHON	0.383377	131	0	0	0	0	0.152451	0	0.115053	0.115873	0	0	0	0	0	0	0	0	0	0	0	0	0	0	0	0	0	0	0	0	0	0	0	0	0	0	0	0	0	0
3953	C17H28O16N4S0.C13_0	543.143	6	1.64706	0.941176	0.235294	17	28	4	16	0	0	0	0	0.941176	10	Sugars_w_X	CHON	4.49376	12088	0	0	0	0	0	0	0	0	0	0	0.24802	0	0.386982	0	0.388821	0	0	0	0	0	0	0	0	0	0	0.22857	0	0.447389	0	0	0	0.758323	0	0.602166	0	0.301801	0	0.437106
3954	C17H28O17N4S0.C13_0	559.138	6	1.64706	1	0.235294	17	28	4	17	0	0	0	0	1.05882	3	Sugars_w_X	CHON	0.743795	2895	0	0	0	0	0	0	0	0	0	0	0	0	0	0	0	0	0	0	0	0	0	0	0	0	0	0	0.145444	0	0	0	0	0	0	0.271242	0	0	0	0
3955	C17H28O1N0S2.C13_0	311.151	4	1.64706	0.0588235	0	17	28	0	1	2	0	0.0714286	0.103448	-1.29412	4	Aliphatic_LowOC	CHOS	0.651646	2239	0	0	0	0	0.128612	0.19377	0.158823	0.170441	0	0	0	0	0	0	0	0	0	0	0	0	0	0	0	0	0	0	0	0	0	0	0	0	0	0	0	0	0	0
3956	C17H28O2N0S2.C13_0	327.146	4	1.64706	0.117647	0	17	28	0	2	2	0	0	0.0714286	-1.17647	4	Aliphatic_LowOC	CHOS	0.772155	3096	0	0	0	0	0.168421	0.234261	0.143447	0.226026	0	0	0	0	0	0	0	0	0	0	0	0	0	0	0	0	0	0	0	0	0	0	0	0	0	0	0	0	0	0
3957	C17H28O3N0S0.C13_0	279.197	4	1.64706	0.176471	0	17	28	0	3	0	0	0.0714286	0.16129	-1.29412	7	Aliphatic_LowOC	CHO	2.82973	9750	0	0	0	0	0	0.659295	0.205058	0.667252	0	0.53734	0	0	0	0	0	0	0	0	0.165328	0	0	0	0.305719	0	0	0	0.289735	0	0	0	0	0	0	0	0	0	0	0
3958	C17H28O3N0S2.C13_0	343.141	4	1.64706	0.176471	0	17	28	0	3	2	0	0	0.037037	-1.05882	4	Aliphatic_LowOC	CHOS	1.17101	5165	0	0	0	0	0.190704	0.433992	0.179229	0.367088	0	0	0	0	0	0	0	0	0	0	0	0	0	0	0	0	0	0	0	0	0	0	0	0	0	0	0	0	0	0
3959	C17H28O4N0S0.C13_0	295.191	4	1.64706	0.235294	0	17	28	0	4	0	0	0	0.133333	-1.17647	19	Aliphatic_LowOC	CHO	9.02727	15372	0	0	0	0	0.135965	1.56251	0.245378	1.37934	0.401447	0.890547	0.148107	0	0.156129	0.197848	0	0	0	0	0.481985	0.289609	0.489474	0	0.599315	0	0.231626	0	0.522693	0	0	0	0	0	0.271322	0.288331	0	0	0	0
3960	C17H28O4N0S1.C13_0	327.164	4	1.64706	0.235294	0	17	28	0	4	1	0	0	0.0714286	-1.05882	50	Aliphatic_LowOC	CHOS	27.5721	20072	0	0	0	0	0.759256	0.727639	0.868278	0.265607	0.376598	0.624177	0.579786	0.304334	0.497618	0.209872	0	0.480012	0.534532	0.276086	0	0.449125	0	0.578035	0	0	0.479237	0.347021	0.407133	0.314188	0.634196	0.478247	0.393006	0.776256	0.603896	0.592952	0	0.272685	1.06513	0
3961	C17H28O4N0S2.C13_0	359.136	4	1.64706	0.235294	0	17	28	0	4	2	0	0	0	-0.941176	6	Aliphatic_LowOC	CHOS	1.95203	7793	0	0	0	0	0.192116	0.355311	0.196385	0	0	0	0	0	0	0	0	0	0	0	0	0.348917	0	0	0	0	0	0	0	0	0	0	0	0	0	0	0	0	0	0
3962	C17H28O5N0S0.C13_0	311.186	4	1.64706	0.294118	0	17	28	0	5	0	0	0	0.103448	-1.05882	64	Aliphatic_LowOC	CHO	43.7081	21498	1	0	0.410258	0.50516	0.664507	5.29326	1.69607	4.42988	0.890186	2.06415	0.450329	0.245065	0.33097	0.483582	0.543269	0.232338	0.254195	0.263343	1.45628	0.308568	1.19235	0.333277	1.74797	0.35876	0.369687	0.390129	1.82423	0.436178	0.570222	0.599723	0.786445	0.560752	0.717166	0.481929	0.465723	0.343976	0.546298	0.426407
3963	C17H28O5N0S1.C13_0	343.158	4	1.64706	0.294118	0	17	28	0	5	1	0	0	0.037037	-0.941176	25	Aliphatic_LowOC	CHOS	7.0519	14266	0	0	0	0	0.25433	0.279926	0.238316	0.15242	0	0.38907	0.365735	0.238991	0.299479	0.136121	0	0.233036	0.291365	0	0.27446	0	0	0.380605	0.216042	0.441566	0	0.222063	0.222884	0	0	0	0	0	0.320602	0.246205	0	0.251698	0.502327	0
3964	C17H28O5N0S2.C13_0	375.131	4	1.64706	0.294118	0	17	28	0	5	2	0	0	0	-0.823529	4	Aliphatic_LowOC	CHOS	0.652315	2249	0	0	0	0	0.139663	0.189911	0.133988	0.188754	0	0	0	0	0	0	0	0	0	0	0	0	0	0	0	0	0	0	0	0	0	0	0	0	0	0	0	0	0	0
3965	C17H28O5N2S0.C13_0	339.193	5	1.64706	0.294118	0.117647	17	28	2	5	0	0	0	0.04	-0.705882	3	Peptide_like	CHON	1.15673	5088	0	0	0	0.726426	0	0.142376	0	0.287929	0	0	0	0	0	0	0	0	0	0	0	0	0	0	0	0	0	0	0	0	0	0	0	0	0	0	0	0	0	0
3966	C17H28O6N0S0.C13_0	327.181	4	1.64706	0.352941	0	17	28	0	6	0	0	0	0.0714286	-0.941176	73	Aliphatic_LowOC	CHO	63.3346	22421	1	0	0.615266	0.640483	0.504664	5.34096	0.785754	4.55189	0.88382	2.36384	0.655748	0.358211	0.512801	0.867071	0.523609	0.408174	0.37119	0.447935	1.56705	0.652518	1.97413	0.48372	1.96612	0.469427	0.619704	0.522036	2.02789	0.840454	0.769676	1.04354	1.43039	1.26534	1.15048	0.604371	1.01514	0.543187	0.826771	0.676737
3967	C17H28O6N0S1.C13_0	359.153	4	1.64706	0.352941	0	17	28	0	6	1	0	0	0	-0.823529	7	Aliphatic_LowOC	CHOS	1.46185	6275	0	0	0	0	0.125671	0.331986	0.142026	0.336779	0	0.197945	0	0	0	0.127482	0	0	0	0	0	0	0	0	0.199958	0	0	0	0	0	0	0	0	0	0	0	0	0	0	0
3968	C17H28O6N2S0.C13_0	355.187	5	1.64706	0.352941	0.117647	17	28	2	6	0	0	0	0	-0.588235	3	Peptide_like	CHON	0.831303	3440	0	0	0	0	0	0.35936	0	0.314092	0	0	0	0	0	0	0	0	0	0	0	0	0	0	0	0	0	0	0.157851	0	0	0	0	0	0	0	0	0	0	0
3969	C17H28O7N0S0.C13_0	343.176	4	1.64706	0.411765	0	17	28	0	7	0	0	0	0.037037	-0.823529	73	Aliphatic_LowOC	CHO	90.2117	23108	1	0	0.614237	0.628931	0.578146	8.43584	0.869516	7.42989	1.25069	3.17409	0.745393	0.467721	0.676134	1.61302	1.02809	0.624655	0.487959	0.653507	2.3376	0.280134	3.55305	0.752572	2.87184	0.562707	0.824064	0.668196	3.38631	0.960246	0.944628	1.55233	2.547	1.38288	1.97191	0.777318	1.35173	0.57973	0.897813	0.717564
3970	C17H28O7N0S1.C13_0	375.148	4	1.64706	0.411765	0	17	28	0	7	1	0	0	0	-0.705882	7	Aliphatic_LowOC	CHOS	1.60398	6750	0	0	0	0	0.190356	0.373085	0.209661	0.355736	0	0	0.164206	0	0	0.165467	0	0	0	0	0.145468	0	0	0	0	0	0	0	0	0	0	0	0	0	0	0	0	0	0	0
3971	C17H28O7N2S0.C13_0	371.182	5	1.64706	0.411765	0.117647	17	28	2	7	0	0	0	0	-0.470588	9	Peptide_like	CHON	2.5525	9198	0	0	0	0.159875	0	0.422263	0	0.418328	0	0.282914	0	0	0	0.158231	0	0	0	0	0.183651	0	0.256049	0	0	0	0	0	0.2967	0	0	0	0.374488	0	0	0	0	0	0	0
3972	C17H28O8N0S0.C13_0	359.171	4	1.64706	0.470588	0	17	28	0	8	0	0	0	0	-0.705882	71	Aliphatic_LowOC	CHO	94.3075	23184	1	0	0.519087	0.543424	0.590167	5.17767	0.704733	4.47166	1.30627	2.71354	0.950115	0.728944	0.956489	2.2235	0.961196	0.822208	0.934736	0.682273	2.10766	1.71295	3.03764	1.17476	2.48194	0.702677	0.938895	0.918607	2.50533	1.10218	1.51964	2.24104	3.18126	2.35604	2.05245	1.06678	1.54921	0.76657	1.34727	0.756797
3973	C17H28O8N0S1.C13_0	391.143	4	1.64706	0.470588	0	17	28	0	8	1	0	0	0	-0.588235	17	Aliphatic_LowOC	CHOS	4.15802	11702	0	0	0	0.123277	0.261375	0.508429	0.241847	0.482869	0	0.203179	0.164531	0	0	0.240671	0.345078	0.160429	0	0	0.198965	0	0.246151	0	0.286739	0	0	0	0.133189	0	0	0	0	0	0.186985	0	0	0	0	0
3974	C17H28O8N2S0.C13_0	387.177	5	1.64706	0.470588	0.117647	17	28	2	8	0	0	0	0	-0.352941	15	Peptide_like	CHON	12.6648	16940	1	0	0	0	0	2.63167	0	2.3606	0	0.60731	0	0	0	0.463423	0	0	0	0	0.536746	0	0.985884	0	0.888121	0	0	0	0.633014	0	0	0.635738	0.939197	0	0.584674	0	0	0	0	0
3975	C17H28O8N4S0.C13_0	415.183	6	1.64706	0.470588	0.235294	17	28	4	8	0	0	0	0	0	5	Peptide_like	CHON	0.984242	4271	0	0	0	0	0	0.133883	0	0.12972	0	0.258795	0	0	0	0	0	0	0	0	0	0	0	0	0.25895	0	0	0	0.202894	0	0	0	0	0	0	0	0	0	0	0
3976	C17H28O9N0S0.C13_0	375.166	4	1.64706	0.529412	0	17	28	0	9	0	0	0	0	-0.588235	71	Aliphatic_HighOC	CHO	58.7838	22257	1	0	0.516023	0.466651	0.339165	2.07595	0.346013	1.91072	0.781063	1.32914	0.629181	0.655894	0.971247	1.27785	0.542395	0.631212	1.0805	0.345388	1.13666	2.11006	1.58184	1.5413	1.37232	0.631767	0.731885	0.737429	1.12234	0.717026	1.39828	1.34802	1.9284	2.14129	1.25232	0.624189	0.873596	0.685965	1.52748	0.542527
3977	C17H28O9N0S1.C13_0	407.138	4	1.64706	0.529412	0	17	28	0	9	1	0	0	0	-0.470588	27	Aliphatic_HighOC	CHOS	8.95671	15335	0	0	0	0.108288	0.250413	0.5265	0.269715	0.525413	0	0.360542	0.213812	0	0.188224	0.29559	1.43506	0.197691	0.221583	0.390813	0.262255	0	0.377466	0	0.372447	0	0	0	0.164547	0	0	0	0	0	0.259076	0.65029	0.281422	0	0	0
3978	C17H28O9N2S0.C13_0	403.172	5	1.64706	0.529412	0.117647	17	28	2	9	0	0	0	0	-0.235294	12	Peptide_like	CHON	4.8074	12418	0	0	0	0	0	0.438445	0	0.425984	0	0.427101	0	0	0	0.248538	0	0	0	0	0.367099	0	0.391529	0	0.398566	0	0	0	0.420656	0	0	0.402243	0.556485	0	0.29552	0	0	0	0	0
3979	C17H28O9N4S0.C13_0	431.178	6	1.64706	0.529412	0.235294	17	28	4	9	0	0	0	0	0.117647	6	Peptide_like	CHON	1.26674	5561	0	0	0	0	0	0.159532	0	0.201207	0	0.288962	0	0	0	0	0	0	0	0	0.150251	0	0	0	0.253198	0	0	0	0.213588	0	0	0	0	0	0	0	0	0	0	0
3980	C17H29O10N1S0.C13_0	406.172	4	1.70588	0.588235	0.0588235	17	29	1	10	0	0	0	0	-0.352941	7	Peptide_like	CHON	2.12898	8253	0	0	0	0	0	0.251883	0	0.234211	0	0.322005	0	0	0	0	0	0	0	0	0.167472	0	0	0	0	0	0	0	0.354444	0	0	0	0.483308	0	0	0	0	0	0	0
3981	C17H29O11N1S0.C13_0	422.167	4	1.70588	0.647059	0.0588235	17	29	1	11	0	0	0	0	-0.235294	6	Peptide_like	CHON	1.57877	6674	0	0	0	0	0	0.325591	0	0.236927	0	0.217189	0	0	0	0.129103	0	0	0	0	0	0	0	0	0	0	0	0	0.222191	0	0	0	0.44777	0	0	0	0	0	0	0
3982	C17H29O12N1S0.C13_0	438.162	4	1.70588	0.705882	0.0588235	17	29	1	12	0	0	0	0	-0.117647	3	Peptide_like	CHON	0.626375	2065	0	0	0	0	0	0.268366	0	0.200097	0	0	0	0	0	0	0	0	0	0	0	0	0	0	0	0	0	0	0.157912	0	0	0	0	0	0	0	0	0	0	0
3983	C17H29O13N1S0.C13_0	454.157	4	1.70588	0.764706	0.0588235	17	29	1	13	0	0	0	0	0	3	Peptide_like	CHON	0.430844	469	0	0	0	0	0	0.177551	0	0.131784	0	0	0	0	0	0	0	0	0	0	0	0	0	0	0	0	0	0	0.121509	0	0	0	0	0	0	0	0	0	0	0
3984	C17H29O5N1S0.C13_0	326.197	4	1.70588	0.294118	0.0588235	17	29	1	5	0	0	0	0.037037	-0.941176	4	Peptide_like	CHON	1.05968	4636	0	0	0	0	0	0.33972	0	0.3364	0	0.198552	0	0	0	0	0	0	0.185004	0	0	0	0	0	0	0	0	0	0	0	0	0	0	0	0	0	0	0	0	0
3985	C17H29O5N3S0.C13_0	354.203	5	1.70588	0.294118	0.176471	17	29	3	5	0	0	0	0	-0.588235	19	Peptide_like	CHON	29.0875	20258	0	0	0	0	0	0	0	0	0	0	5.48376	4.57441	1.85145	2.34735	0	4.19661	0	0	0	0	0	0	0	0	0	0	0	0	0	0	0	0	0	0	1.05587	0.574968	0	1.21482
3986	C17H29O6N1S0.C13_0	342.192	4	1.70588	0.352941	0.0588235	17	29	1	6	0	0	0	0	-0.823529	3	Peptide_like	CHON	0.985081	4280	0	0	0	0	0	0.401977	0	0.388635	0	0	0	0	0	0	0	0	0	0	0	0	0	0	0	0	0	0	0.194468	0	0	0	0	0	0	0	0	0	0	0
3987	C17H29O6N3S0.C13_0	370.198	5	1.70588	0.352941	0.176471	17	29	3	6	0	0	0	0	-0.470588	6	Peptide_like	CHON	1.63071	6849	0	0	0	0	0	0.166087	0	0	0	0	0.268924	0.202246	0.26076	0	0	0.159039	0	0	0	0	0	0	0	0	0	0	0	0	0	0	0	0	0.573655	0	0	0	0	0
3988	C17H29O7N1S0.C13_0	358.187	4	1.70588	0.411765	0.0588235	17	29	1	7	0	0	0	0	-0.705882	11	Peptide_like	CHON	4.38389	11963	0	0	0	0	0	0.732896	0	0.700744	0	0.393624	0	0	0	0.148522	0	0	0	0	0.229955	0	0.26683	0	0.335584	0	0	0	0.425246	0	0	0	0.474197	0	0.222347	0	0	0	0	0
3989	C17H29O7N3S0.C13_0	386.193	5	1.70588	0.411765	0.176471	17	29	3	7	0	0	0	0	-0.352941	7	Peptide_like	CHON	1.74782	7197	0	0	0	0.0867602	0	0.344369	0	0.319986	0	0.302963	0	0	0.156031	0	0	0	0	0	0	0	0	0	0.238085	0	0	0	0.299626	0	0	0	0	0	0	0	0	0	0	0
3990	C17H29O8N1S0.C13_0	374.182	4	1.70588	0.470588	0.0588235	17	29	1	8	0	0	0	0	-0.588235	8	Peptide_like	CHON	2.7706	9624	0	0	0	0	0	0.535085	0	0.458803	0	0.349632	0	0	0	0.1326	0	0	0	0	0.184141	0	0	0	0.280771	0	0	0	0.37119	0	0	0	0.458377	0	0	0	0	0	0	0
3991	C17H29O8N3S0.C13_0	402.188	5	1.70588	0.470588	0.176471	17	29	3	8	0	0	0	0	-0.235294	6	Peptide_like	CHON	1.99847	7926	0	0	0	0.107724	0	0.531151	0	0.521354	0	0.30426	0	0	0	0	0	0	0	0	0	0	0	0	0.197774	0	0	0	0.336204	0	0	0	0	0	0	0	0	0	0	0
3992	C17H29O9N1S0.C13_0	390.177	4	1.70588	0.529412	0.0588235	17	29	1	9	0	0	0	0	-0.470588	7	Peptide_like	CHON	1.83787	7491	0	0	0	0.103355	0	0.341741	0	0.319646	0	0.256437	0	0	0	0	0	0	0	0	0.171921	0	0	0	0.23023	0	0	0	0.41454	0	0	0	0	0	0	0	0	0	0	0
3993	C17H30O10N0S0.C13_0	393.177	3	1.76471	0.588235	0	17	30	0	10	0	0	0	0	-0.588235	5	Aliphatic_HighOC	CHO	0.936473	4005	0	0	0	0.0866069	0	0.239152	0	0.206641	0	0	0	0	0	0	0	0	0	0	0.163694	0	0	0	0	0	0	0.240379	0	0	0	0	0	0	0	0	0	0	0	0
3994	C17H30O10N0S1.C13_0	425.149	3	1.76471	0.588235	0	17	30	0	10	1	0	0	0	-0.470588	10	Aliphatic_HighOC	CHOS	3.11256	10216	0	0	0	0	0.273859	0.399207	0.287748	0.435619	0	0	0	0	0	0.27467	0	0	0	0	0.18648	0	0.430701	0	0.298563	0	0	0	0	0	0	0	0	0	0.33397	0	0	0	0	0
3995	C17H30O11N0S1.C13_0	441.144	3	1.76471	0.647059	0	17	30	0	11	1	0	0	0	-0.352941	7	Aliphatic_HighOC	CHOS	1.5297	6506	0	0	0	0	0.188795	0.168537	0	0.204613	0	0	0	0	0.167256	0	0	0	0	0	0	0	0	0.309045	0	0	0	0	0.12574	0	0	0	0	0	0	0	0	0	0	0
3996	C17H30O11N2S0.C13_0	437.178	4	1.76471	0.647059	0.117647	17	30	2	11	0	0	0	0	-0.117647	3	Peptide_like	CHON	0.611785	1947	0	0	0	0	0.111194	0	0.166128	0	0	0	0	0	0	0	0	0	0	0	0	0	0	0	0	0	0	0	0	0	0	0	0	0	0	0	0	0	0	0
3997	C17H30O12N0S0.C13_0	425.166	3	1.76471	0.705882	0	17	30	0	12	0	0	0	0	-0.352941	3	Aliphatic_HighOC	CHO	1.25943	5529	0	0	0	0	0	0.235389	0	0.196561	0	0	0	0	0	0	0	0	0	0	0	0	0	0	0	0	0	0.827479	0	0	0	0	0	0	0	0	0	0	0	0
3998	C17H30O12N0S1.C13_0	457.139	3	1.76471	0.705882	0	17	30	0	12	1	0	0	0	-0.235294	3	Aliphatic_HighOC	CHOS	0.512438	1146	0	0	0	0	0.177703	0	0.176264	0.158472	0	0	0	0	0	0	0	0	0	0	0	0	0	0	0	0	0	0	0	0	0	0	0	0	0	0	0	0	0	0
3999	C17H30O13N0S1.C13_0	473.133	3	1.76471	0.764706	0	17	30	0	13	1	0	0	0	-0.117647	5	Aliphatic_HighOC	CHOS	1.2766	5591	0	0	0	0	0	0	0.154778	0.13877	0	0	0	0	0	0	0	0	0.317042	0	0	0.301961	0	0.364051	0	0	0	0	0	0	0	0	0	0	0	0	0	0	0	0
4000	C17H30O13N2S0.C13_0	469.168	4	1.76471	0.764706	0.117647	17	30	2	13	0	0	0	0	0.117647	5	Peptide_like	CHON	0.697524	2592	0	0	0	0	0.110803	0.203528	0.123405	0.115965	0	0	0	0	0	0	0	0.143824	0	0	0	0	0	0	0	0	0	0	0	0	0	0	0	0	0	0	0	0	0	0
4001	C17H30O2N0S0.C13_0	265.217	3	1.76471	0.117647	0	17	30	0	2	0	0	0.0666667	0.125	-1.52941	4	Aliphatic_LowOC	CHO	0.962202	4166	0	0	0	0	0	0.277234	0	0.220939	0	0.305156	0	0	0	0	0	0	0	0	0	0	0	0	0	0	0	0	0.158873	0	0	0	0	0	0	0	0	0	0	0
4002	C17H30O3N0S0.C13_0	281.212	3	1.76471	0.176471	0	17	30	0	3	0	0	0	0.0967742	-1.41176	8	Aliphatic_LowOC	CHO	3.47026	10784	0	0	0	0	0	0.647843	0	0.593393	0.284414	0.750924	0	0	0	0	0	0	0	0	0.209632	0	0	0	0.285378	0	0	0	0.366307	0	0	0	0	0	0	0	0	0	0	0
4003	C17H30O4N0S0.C13_0	297.207	3	1.76471	0.235294	0	17	30	0	4	0	0	0	0.0666667	-1.29412	13	Aliphatic_LowOC	CHO	9.71459	15728	1	0	0	0.0904421	0.143705	2.37471	0.155841	2.16433	0	1.32911	0	0	0	0	0	0	0	0	0.642869	0	0.492716	0	0.848477	0	0	0.296706	0.71521	0	0	0	0	0	0.259204	0	0	0	0	0
4004	C17H30O5N0S0.C13_0	313.202	3	1.76471	0.294118	0	17	30	0	5	0	0	0	0.0344828	-1.17647	31	Aliphatic_LowOC	CHO	34.7115	20818	1	0	0	0.216444	0	7.05199	0.278148	6.08895	0	4.10367	0	0	0.162637	0.405075	0	0.169168	0	0	2.14128	0	1.3666	0	2.54187	0	0.228859	0.317264	2.8575	0	0	0.615561	0.767544	0	0.704261	0.244256	0.244707	0	0	0
4005	C17H30O6N0S0.C13_0	329.197	3	1.76471	0.352941	0	17	30	0	6	0	0	0	0	-1.05882	43	Aliphatic_LowOC	CHO	67.6399	22566	1	0	0.272313	0.371951	0.221391	16.0258	0.490126	13.5834	0.408915	4.54538	0.209673	0.249304	0.177317	0.673253	0	0.192841	0	0.243464	3.50569	0	3.35035	0	4.43874	0.277306	0.289936	0.331355	4.43816	0	0	0.943529	1.80157	0	1.77017	0.398049	0.444379	0.297278	0	0.278
4006	C17H30O6N0S1.C13_0	361.169	3	1.76471	0.352941	0	17	30	0	6	1	0	0	0	-0.941176	9	Aliphatic_LowOC	CHOS	2.21019	8439	0	0	0	0	0	0.296845	0	0.333997	0	0.223259	0	0	0	0.172665	0	0	0.245758	0	0.213776	0	0	0.312027	0.223766	0	0	0	0	0	0	0	0	0	0.188096	0	0	0	0	0
4007	C17H30O6N2S0.C13_0	357.203	4	1.76471	0.352941	0.117647	17	30	2	6	0	0	0	0	-0.705882	5	Peptide_like	CHON	1.55827	6597	0	0	0	0	0	0.346315	0	0.326188	0	0	0	0	0.458286	0	0	0	0	0	0	0	0	0.294664	0	0	0	0	0.132814	0	0	0	0	0	0	0	0	0	0	0
4008	C17H30O7N0S0.C13_0	345.192	3	1.76471	0.411765	0	17	30	0	7	0	0	0	0	-0.941176	41	Aliphatic_LowOC	CHO	46.8374	21691	1	0	0	0.220654	0.178229	7.5735	0.257688	6.60852	0.414093	2.97824	0.218155	0	0.209469	1.18085	0	0.212712	0	0.292793	2.4277	0	2.78721	0.341339	2.76215	0	0.392945	0.342269	3.13268	0	0	1.15305	2.1095	0	1.54933	0.342839	0.541091	0	0	0
4009	C17H30O7N0S1.C13_0	377.164	3	1.76471	0.411765	0	17	30	0	7	1	0	0	0	-0.823529	12	Aliphatic_LowOC	CHOS	3.52571	10875	0	0	0	0	0.117769	0.584031	0.153923	0.631411	0	0.209677	0.149905	0	0	0.266247	0	0	0	0	0.224943	0	0.465167	0	0.319953	0	0	0	0.157264	0	0	0	0	0	0.245415	0	0	0	0	0
4010	C17H30O7N2S0.C13_0	373.198	4	1.76471	0.411765	0.117647	17	30	2	7	0	0	0	0	-0.588235	3	Peptide_like	CHON	0.556068	1508	0	0	0	0	0	0.209064	0	0.196935	0	0	0	0	0	0	0	0	0	0	0	0	0	0	0	0	0	0	0.150068	0	0	0	0	0	0	0	0	0	0	0
4011	C17H30O8N0S0.C13_0	361.187	3	1.76471	0.470588	0	17	30	0	8	0	0	0	0	-0.823529	33	Aliphatic_LowOC	CHO	26.8368	19975	1	0	0.194168	0.222807	0	3.31924	0.188154	2.97076	0	1.42251	0.219295	0.196284	0.228369	1.0495	0	0.235806	0	0.244694	1.32833	0.289908	1.62146	0	1.39781	0	0.318378	0.319861	1.3419	0.364786	0	0.924529	1.44988	0.539966	1.03022	0.25805	0.457019	0	0	0
4012	C17H30O8N0S1.C13_0	393.159	3	1.76471	0.470588	0	17	30	0	8	1	0	0	0	-0.705882	16	Aliphatic_LowOC	CHOS	5.85358	13421	0	0	0	0	0.113121	1.02702	0.147418	1.00993	0	0.235821	0	0	0.161531	0.261311	0	0.161601	0	0	0.281502	0	0.582396	0	0.458775	0	0	0	0.230255	0	0	0	0.484955	0	0.281217	0	0	0	0	0
4013	C17H30O9N0S0.C13_0	377.182	3	1.76471	0.529412	0	17	30	0	9	0	0	0	0	-0.705882	16	Aliphatic_HighOC	CHO	6.02558	13562	0	0	0	0.10666	0	0.815391	0	0.725123	0	0.375526	0	0	0	0.382891	0	0	0	0	0.378009	0	0.508613	0	0.427112	0	0	0.311299	0.405411	0	0	0	0.448087	0	0.299548	0	0.204155	0	0	0
4014	C17H30O9N0S1.C13_0	409.154	3	1.76471	0.529412	0	17	30	0	9	1	0	0	0	-0.588235	14	Aliphatic_HighOC	CHOS	4.64462	12249	0	0	0	0	0.191108	0.592047	0.142665	0.544934	0	0.248966	0	0	0	0.426238	0	0	0	0	0.255639	0	0.493	0	0.384183	0	0	0	0.156942	0	0	0	0.433825	0	0.286398	0	0	0	0	0
4015	C17H31O10N1S0.C13_0	408.188	3	1.82353	0.588235	0.0588235	17	31	1	10	0	0	0	0	-0.470588	7	Peptide_like	CHON	2.83498	9756	0	0	0	0	0	0.363369	0	0.378065	0	0.596693	0	0	0	0	0	0	0	0	0.192968	0	0	0	0.202955	0	0	0	0.670476	0	0	0	0.430457	0	0	0	0	0	0	0
4016	C17H31O11N1S0.C13_0	424.182	3	1.82353	0.647059	0.0588235	17	31	1	11	0	0	0	0	-0.352941	6	Peptide_like	CHON	1.66946	6976	0	0	0	0	0	0.237993	0	0.225381	0	0.293047	0	0	0	0	0	0	0	0	0.153206	0	0	0	0	0	0	0	0.240264	0	0	0	0.519569	0	0	0	0	0	0	0
4017	C17H31O5N1S0.C13_0	328.213	3	1.82353	0.294118	0.0588235	17	31	1	5	0	0	0	0	-1.05882	4	Peptide_like	CHON	1.60351	6749	0	0	0	0	0	0.582406	0	0.564279	0	0	0	0	0	0	0	0	0	0	0	0	0	0	0.235098	0	0	0	0.22173	0	0	0	0	0	0	0	0	0	0	0
4018	C17H31O6N1S0.C13_0	344.208	3	1.82353	0.352941	0.0588235	17	31	1	6	0	0	0	0	-0.941176	4	Peptide_like	CHON	1.51031	6442	0	0	0	0	0	0.527607	0	0.513439	0	0.249037	0	0	0	0	0	0	0	0	0	0	0	0	0	0	0	0	0.220231	0	0	0	0	0	0	0	0	0	0	0
4019	C17H31O7N1S0.C13_0	360.203	3	1.82353	0.411765	0.0588235	17	31	1	7	0	0	0	0	-0.823529	5	Peptide_like	CHON	1.48807	6362	0	0	0	0	0	0.506171	0	0.413963	0	0.197152	0	0	0	0	0	0	0	0	0.16581	0	0	0	0	0	0	0	0.204969	0	0	0	0	0	0	0	0	0	0	0
4020	C17H31O8N1S0.C13_0	376.198	3	1.82353	0.470588	0.0588235	17	31	1	8	0	0	0	0	-0.705882	5	Peptide_like	CHON	1.70734	7080	0	0	0	0	0	0.310498	0	0.320143	0	0.405267	0	0	0	0	0	0	0	0	0	0	0	0	0.190421	0	0	0	0.48101	0	0	0	0	0	0	0	0	0	0	0
4021	C17H31O9N1S0.C13_0	392.193	3	1.82353	0.529412	0.0588235	17	31	1	9	0	0	0	0	-0.588235	5	Peptide_like	CHON	2.09279	8154	0	0	0	0	0	0.363072	0	0.333345	0	0.555265	0	0	0	0	0	0	0	0	0.213346	0	0	0	0	0	0	0	0.62776	0	0	0	0	0	0	0	0	0	0	0
4022	C17H32O10N0S1.C13_0	427.164	2	1.88235	0.588235	0	17	32	0	10	1	0	0	0	-0.588235	4	Aliphatic_HighOC	CHOS	0.920711	3934	0	0	0	0	0	0.212276	0	0.193664	0	0	0.268705	0	0	0	0	0	0	0	0	0	0	0	0	0	0	0	0	0	0	0	0	0	0	0	0	0	0	0
4023	C17H32O11N0S0.C13_0	411.187	2	1.88235	0.647059	0	17	32	0	11	0	0	0	0	-0.588235	13	Aliphatic_HighOC	CHO	6.76767	14075	0	0	0	0	0	0	0	0	0.361912	0	0.27507	0	0.192035	0.489888	0	0	0.333518	0	0	0	1.31836	0.94948	0	0	0	0	0	0	0	0	0	0	0.303032	0	0	0	0.396157	0.306392
4024	C17H32O16N0S1.C13_0	523.134	2	1.88235	0.941176	0	17	32	0	16	1	0	0	0	0.117647	17	Sugars_w_X	CHOS	10.0182	15867	0	0	0	0	0	0	0	0	0	0	0.470025	0.896992	0.472462	0.354618	0.617929	0.22315	0.675006	0.57385	0.358347	0	0.248049	0.513829	0	0.906479	0.522716	0	0	0	0	0	0	0	0.296975	0.384512	0	1.60985	0	0.893399
4025	C17H32O16N4S0.C13_0	547.174	4	1.88235	0.941176	0.235294	17	32	4	16	0	0	0	0	0.705882	8	Sugars_w_X	CHON	2.67459	9452	0	0	0	0	0	0	0	0	0	0	0	0	0	0	0	0	0	0	0	0	0	0	0	0	0	0.223238	0.157441	0.331219	0	0	0	0.515804	0	0.41931	0	0	0	0
4026	C17H32O17N4S0.C13_0	563.169	4	1.88235	1	0.235294	17	32	4	17	0	0	0	0	0.823529	8	Sugars_w_X	CHON	3.15982	10308	0	0	0	0	0	0	0	0	0	0	0	0	0	0	0	0	0	0	0	0	0	0	0	0	0	0.270835	0.198463	0.364426	0.552416	0	0	0.592315	0	0.440806	0	0	0	0
4027	C17H32O2N0S0.C13_0	267.233	2	1.88235	0.117647	0	17	32	0	2	0	0	0	0.0625	-1.64706	6	Aliphatic_LowOC	CHO	1.91028	7675	0	0	0	0	0	0.259179	0	0.207377	0.314954	0.465998	0	0	0	0	0	0	0	0	0	0	0	0	0	0	0	0	0.208262	0	0	0	0	0	0	0	0	0	0	0
4028	C17H32O3N0S0.C13_0	283.228	2	1.88235	0.176471	0	17	32	0	3	0	0	0	0.0322581	-1.52941	7	Aliphatic_LowOC	CHO	3.17122	10332	0	0	0	0	0	0.65118	0	0.530649	0	0.728559	0	0	0	0	0	0	0	0	0.201246	0	0	0	0.302531	0	0	0	0.405003	0	0	0	0	0	0	0	0	0	0	0
4029	C17H32O4N0S0.C13_0	299.223	2	1.88235	0.235294	0	17	32	0	4	0	0	0	0	-1.41176	14	Aliphatic_LowOC	CHO	10.7613	16175	1	0	0	0.133041	0	2.0235	0.16824	1.77603	0	1.81198	0	0	0	0	0	0	0	0	0.652898	0	0.358021	0	0.925012	0	0	0.25667	1.19567	0	0	0	0	0	0.244683	0	0	0	0.447697	0
4030	C17H32O5N0S0.C13_0	315.218	2	1.88235	0.294118	0	17	32	0	5	0	0	0	0	-1.29412	20	Aliphatic_LowOC	CHO	83.391	22965	1	0	0	0.180267	0	20.6424	0.551885	19.2078	0	10.2414	0	0	0	0.214529	0	0	0	0	8.24548	0	1.45624	0	8.70645	0	0.31107	0.440827	8.64184	0	0	0.402157	0.897284	0	1.05376	0.271067	0	0	0	0
4031	C17H32O5N0S1.C13_0	347.19	2	1.88235	0.294118	0	17	32	0	5	1	0	0	0	-1.17647	26	Aliphatic_LowOC	CHOS	16.7075	18144	0	0	0	0	0	0.338258	0	0.321398	0	0.650923	0.718105	0.226019	0.327552	0.281258	0	0	1.25187	0	0.47176	0.346426	0.613101	1.33461	0.732452	0.412584	0	0	0.40824	0.700298	0	0.556849	1.2564	0.838189	0.805928	0	0	0	1.51547	0
4032	C17H32O6N0S0.C13_0	331.213	2	1.88235	0.352941	0	17	32	0	6	0	0	0	0	-1.17647	31	Aliphatic_LowOC	CHO	58.7037	22252	1	0	0.193348	0.208976	0	12.8012	0.312283	11.5402	0	5.36493	0.205684	0	0	0.354589	0	0	0	0	3.90293	0	1.68785	0	4.86205	0	0.241563	0.4017	5.54393	0	0	0.795469	1.45244	0.533617	1.31952	0	0.363314	0	0	0
4033	C17H32O6N0S1.C13_0	363.185	2	1.88235	0.352941	0	17	32	0	6	1	0	0	0	-1.05882	35	Aliphatic_LowOC	CHOS	33.9268	20745	1	0	0	0	0	2.77907	0.118492	2.95387	0.320063	1.33149	0.572672	0.368797	0.49712	1.07792	0.376767	0.23803	0.876792	0	1.25042	0.854031	2.30744	1.26538	2.50415	0.456092	0.264578	0	1.09813	0.411743	0.59901	1.6689	2.44011	0.976298	1.48081	0	0.223369	0	0.761964	0
4034	C17H32O7N0S0.C13_0	347.208	2	1.88235	0.411765	0	17	32	0	7	0	0	0	0	-1.05882	21	Aliphatic_LowOC	CHO	25.6368	19799	1	0	0	0	0	5.56216	0.195241	4.71294	0	2.14301	0	0	0	0.35078	0	0	0	0	1.59019	0	1.17631	0	1.99725	0	0	0	2.1196	0	0	0.468888	0.870908	0	0.68309	0	0.257971	0	0	0
4035	C17H32O7N0S1.C13_0	379.18	2	1.88235	0.411765	0	17	32	0	7	1	0	0	0	-0.941176	25	Aliphatic_LowOC	CHOS	16.7529	18153	1	0	0	0	0	1.70201	0.140274	1.85	0	0.589624	0.310809	0.160597	0.450851	0.851597	0	0.172621	0.462913	0	0.661408	0.518266	1.19176	0.722577	1.22365	0.252947	0	0	0.519171	0	0	0.760994	1.2221	0	0.743791	0	0	0	0.593565	0
4036	C17H32O8N0S0.C13_0	363.202	2	1.88235	0.470588	0	17	32	0	8	0	0	0	0	-0.941176	12	Aliphatic_LowOC	CHO	7.29672	14437	0	0	0	0	0	1.6165	0	1.39556	0	0.590996	0	0	0	0.245518	0	0	0	0	0.443992	0	0.523382	0	0.553926	0	0	0	0.467289	0	0	0	0.441957	0	0.278723	0	0	0	0	0
4037	C17H32O8N0S1.C13_0	395.175	2	1.88235	0.470588	0	17	32	0	8	1	0	0	0	-0.823529	21	Aliphatic_LowOC	CHOS	10.3132	15994	1	0	0	0	0	1.32922	0.145749	1.2314	0	0.315791	0.217265	0	0.227798	0.641392	0	0	0	0	0.407503	0	1.11167	0.389608	0.694532	0	0	0	0.249066	0	0	0	0.601643	0	0.591412	0	0.249541	0	0	0
4038	C17H32O9N0S1.C13_0	411.169	2	1.88235	0.529412	0	17	32	0	9	1	0	0	0	-0.705882	22	Aliphatic_HighOC	CHOS	7.23313	14392	0	0	0	0	0.110707	0.519436	0	0.475502	0	0	0.410856	0.149268	0.205585	0.304585	0	0	0.212906	0	0.184491	0	0.398657	0	0.347215	0	0	0	0	0	0	0	0	0	0.349279	0	0.286549	0	0.57383	0
4039	C17H33O10N1S0.C13_0	410.203	2	1.94118	0.588235	0.0588235	17	33	1	10	0	0	0	0	-0.588235	11	Peptide_like	CHON	7.44414	14533	0	0	0	0	0	0.813721	0	0.767612	0	0.950732	0	0	0	0	0	0	0	0	0.244004	0	0.260595	0	0.352218	0	0	0	1.21613	0	0	0.582782	0.932659	0.517338	0	0	0	0	0	0
4040	C17H33O11N1S0.C13_0	426.198	2	1.94118	0.647059	0.0588235	17	33	1	11	0	0	0	0	-0.470588	5	Peptide_like	CHON	1.65052	6915	0	0	0	0	0	0.313733	0	0.292298	0	0.300562	0	0	0	0	0	0	0	0	0	0	0	0	0	0	0	0	0.299617	0	0	0	0.444309	0	0	0	0	0	0	0
4041	C17H33O8N1S0.C13_0	378.213	2	1.94118	0.470588	0.0588235	17	33	1	8	0	0	0	0	-0.823529	7	Peptide_like	CHON	4.49579	12090	0	0	0	0	0	0.478325	0	0.449135	0	1.11853	0	0	0	0	0	0	0	0	0.280871	0	0	0	0.28464	0	0	0	1.24718	0	0	0	0	0.637106	0	0	0	0	0	0
4042	C17H33O9N1S0.C13_0	394.208	2	1.94118	0.529412	0.0588235	17	33	1	9	0	0	0	0	-0.705882	10	Peptide_like	CHON	7.9876	14835	0	0	0	0	0	0.822814	0	0.765055	0	1.34599	0	0	0	0	0	0	0	0	0.435174	0	0	0	0.43426	0	0	0	1.90063	0	0	0.37814	0.908371	0	0.174757	0	0	0	0	0
4043	C17H34O10N0S1.C13_0	429.18	1	2	0.588235	0	17	34	0	10	1	0	0	0	-0.705882	24	Aliphatic_HighOC	CHOS	11.497	16498	0	0	0	0	0	0.138124	0	0	0	0	1.35952	0	0.421802	0.2748	0	0	0.485699	0	0	0	0.248423	0.482283	0	0	0	0	0	0.518766	0	0	0.382222	0	0.420341	0	0.421297	0	1.13631	0.275637
4044	C17H34O11N0S1.C13_0	445.175	1	2	0.647059	0	17	34	0	11	1	0	0	0	-0.588235	6	Aliphatic_HighOC	CHOS	1.90807	7668	0	0	0	0	0	0	0	0	0	0	0.536625	0	0.169263	0	0	0	0.222261	0	0	0	0	0	0	0	0	0	0	0	0	0	0	0	0.198482	0	0	0	0.438458	0
4045	C17H34O12N0S1.C13_0	461.17	1	2	0.705882	0	17	34	0	12	1	0	0	0	-0.470588	3	Aliphatic_HighOC	CHOS	0.552436	1481	0	0	0	0	0	0	0	0	0	0	0.172793	0	0	0	0	0	0	0	0	0	0	0	0	0	0	0	0	0	0	0	0	0	0.195576	0	0	0	0	0
4046	C17H34O13N0S1.C13_0	477.165	1	2	0.764706	0	17	34	0	13	1	0	0	0	-0.352941	31	Aliphatic_HighOC	CHOS	37.1785	21049	1	0	0	0	0	0	0.116556	0	0.529945	0	2.87088	0.293302	3.54154	0.591228	0.602699	0.24527	2.47609	0	0	3.42638	1.30856	3.75654	0	0.279796	0	0	0	0.843218	0	0.519534	0.98468	0	1.61686	0	0.306602	0.357071	4.48175	0.643221
4047	C17H34O15N4S0.C13_0	533.195	3	2	0.882353	0.235294	17	34	4	15	0	0	0	0	0.470588	12	Peptide_like	CHON	4.96784	12599	0	0	0	0	0	0	0	0	0	0	0	0	0	0	0	0	0	0	0	0	0	0	0	0	0	0.351465	0.129081	0.397166	0.646888	0	0	0.540971	0	0.548527	0	0	0	0
4048	C17H34O16N0S1.C13_0	525.149	1	2	0.941176	0	17	34	0	16	1	0	0	0	0	6	Sugars_w_X	CHOS	0.920156	3931	0	0	0	0	0.117519	0	0	0	0	0	0.16071	0	0	0.13168	0	0.159286	0	0	0	0	0	0	0	0	0	0	0	0	0	0	0	0	0	0	0	0	0	0
4049	C17H34O16N4S0.C13_0	549.19	3	2	0.941176	0.235294	17	34	4	16	0	0	0	0	0.588235	30	Sugars_w_X	CHON	13.7506	17309	0	0	0	0	0.141423	0	0	0	0.419671	0	0.189438	0	0.205776	0	0	0	0.204047	0.479085	0	0	0	0	0	0	0	0.471764	0.20237	0.653127	1.03049	0.505154	0	1.08221	0	0.718552	0	0	0	0
4050	C17H34O17N4S0.C13_0	565.185	3	2	1	0.235294	17	34	4	17	0	0	0	0	0.705882	36	Sugars_w_X	CHON	16.9444	18200	0	0	0	0	0.154518	0.176244	0.134692	0.125452	0.483561	0.275907	0.20397	0	0.224762	0	0	0	0.238532	0.447719	0	0.377468	0	0	0	0	0.206251	0.449155	0.254428	0.798928	1.06961	0.626642	0	1.15147	0	0.844807	0	0	0	0
4051	C17H34O2N0S0.C13_0	269.249	1	2	0.117647	0	17	34	0	2	0	0	0	0	-1.76471	11	Aliphatic_LowOC	CHO	22.405	19324	0	0	0	0	0	0.235279	0	0	2.922	3.52185	0	0	0	0	0	0	0	0	0	0.815308	0	0	0	0	0	0.769657	1.97304	0	0	0	0	0	0	0.718633	0	0	0	0
4052	C17H34O3N0S0.C13_0	285.244	1	2	0.176471	0	17	34	0	3	0	0	0	0	-1.64706	6	Aliphatic_LowOC	CHO	1.71918	7121	0	0	0	0	0	0.309673	0	0.222581	0	0.476005	0	0	0	0	0	0	0	0	0.143487	0	0	0	0	0	0	0	0.275426	0	0	0	0	0	0	0	0	0	0	0
4053	C17H34O4N0S0.C13_0	301.238	1	2	0.235294	0	17	34	0	4	0	0	0	0	-1.52941	7	Aliphatic_LowOC	CHO	10.6928	16144	1	0	0	0	0	2.94298	0	2.47098	0	1.50634	0	0	0	0	0	0	0	0	0.8651	0	0	0	1.09061	0	0	0.208033	1.60872	0	0	0	0	0	0	0	0	0	0	0
4054	C17H34O4N0S1.C13_0	333.211	1	2	0.235294	0	17	34	0	4	1	0	0	0	-1.41176	8	Aliphatic_LowOC	CHOS	4.28731	11840	0	0	0	0	0	0	0	0	0	0.249472	0.44195	0	0	0	0	0	0.779459	0	0	0.694772	0	0.568091	0	0	0	0	0	0	0	0	0	0.492059	0.278539	0	0	0	0.78297	0
4055	C17H34O5N0S0.C13_0	317.233	1	2	0.294118	0	17	34	0	5	0	0	0	0	-1.41176	9	Aliphatic_LowOC	CHO	14.8934	17644	1	0	0	0	0	4.51965	0	3.94615	0	1.60363	0	0	0	0	0	0	0	0	1.10967	0	0	0	1.48265	0	0	0	1.40904	0	0	0	0	0	0.180691	0	0	0	0	0
4056	C17H34O5N0S1.C13_0	349.205	1	2	0.294118	0	17	34	0	5	1	0	0	0	-1.29412	33	Aliphatic_LowOC	CHOS	29.4676	20291	1	0	0	0	0	1.22528	0.179702	1.14047	0.421644	1.64627	0.922439	0.360629	0.39433	0.388042	0.376779	0.395132	1.34364	0.227442	1.20604	1.03398	1.03748	1.55905	1.97661	0.646571	0	0.268509	1.17675	0.489872	0.711118	1.03436	1.58113	1.54591	1.34187	0	0	0	1.63749	0
4057	C17H34O6N0S0.C13_0	333.228	1	2	0.352941	0	17	34	0	6	0	0	0	0	-1.29412	6	Aliphatic_LowOC	CHO	5.70351	13304	0	0	0	0	0	2.02452	0	1.75967	0	0.569693	0	0	0	0	0	0	0	0	0.336411	0	0	0	0.493546	0	0	0	0.519674	0	0	0	0	0	0	0	0	0	0	0
4058	C17H34O6N0S1.C13_0	365.2	1	2	0.352941	0	17	34	0	6	1	0	0	0	-1.17647	48	Aliphatic_LowOC	CHOS	103.435	23342	1	0	0	0	0.185607	3.41866	0.244091	3.74554	1.58904	4.89006	2.62372	1.91973	1.07108	4.35675	1.10327	1.65655	4.9195	0	2.00533	3.10355	4.21475	6.26514	4.0699	3.63824	0.607455	0.796491	1.53074	0.803358	1.14355	2.27006	5.22702	2.11038	4.63914	0.39689	1.43592	0	7.60925	0
4059	C17H34O7N0S0.C13_0	349.223	1	2	0.411765	0	17	34	0	7	0	0	0	0	-1.17647	3	Aliphatic_LowOC	CHO	1.77779	7303	0	0	0	0	0	0.853116	0	0.744797	0	0	0	0	0	0	0	0	0	0	0	0	0	0	0	0	0	0	0.179878	0	0	0	0	0	0	0	0	0	0	0
4060	C17H34O7N0S1.C13_0	381.195	1	2	0.411765	0	17	34	0	7	1	0	0	0	-1.05882	44	Aliphatic_LowOC	CHOS	64.1528	22455	1	0	0	0	0.139588	3.3449	0.176418	3.60872	0.448981	1.53545	1.2893	0.538867	1.10333	5.04893	1.03394	0.437938	1.50383	0	1.6297	1.6951	7.56977	2.80998	3.06711	1.13338	0.24765	0.257368	1.11949	0.358867	0.877228	1.56505	2.47535	0.882313	3.57958	0	1.33407	0.385102	2.10699	0.440019
4061	C17H34O8N0S1.C13_0	397.19	1	2	0.470588	0	17	34	0	8	1	0	0	0	-0.941176	43	Aliphatic_LowOC	CHOS	44.2105	21532	1	0	0	0	0	0.811017	0	0.779427	0.669646	0.220152	1.82651	0.199114	0.629237	1.41285	0	0.189865	1.41466	0	0.320227	0.405298	2.19434	1.67537	0.592466	0.315002	0	0	0.166467	0.33313	0	1.08032	2.57904	0	2.77041	0	1.15527	0	3.40878	0.452138
4062	C17H34O9N0S1.C13_0	413.185	1	2	0.529412	0	17	34	0	9	1	0	0	0	-0.823529	41	Aliphatic_HighOC	CHOS	29.6531	20315	1	0	0	0	0	0.23527	0	0.285877	0.357461	0	1.74046	0	0.639614	0.512822	0	0	0.766091	0	0	0.500989	0.485743	0.919472	0.200379	0	0	0	0	0.672763	0.57409	0.614155	0.87423	0	1.12149	0	0.9153	0	1.4644	0.474166
4063	C17H36O16N0S1.C13_0	527.165	0	2.11765	0.941176	0	17	36	0	16	1	0	0	0	-0.117647	17	Sugars_w_X	CHOS	13.4728	17228	0	0	0	0	0	0	0	0	4.38567	0.608966	0.611846	0	0.27928	0	0	0	1.53174	0.738463	0.156065	0.838884	0	0	0.430412	0	0	0.216934	0.434803	0	0	0	0	0	0.279881	1.67225	0	0.243459	0	0.663929
4064	C17H36O16N4S0.C13_0	551.205	2	2.11765	0.941176	0.235294	17	36	4	16	0	0	0	0	0.470588	54	Sugars_w_X	CHON	33.7278	20730	0	0	0	0	0.171687	0.142631	0.146231	0.183986	0.37026	0.352992	0.344664	0.154054	0.35449	0	0.346779	0.262395	0.361883	0.811908	0	0.505346	0	0	0	0	0.297079	0.879179	0.374184	1.28554	1.97109	0.909351	0.473595	2.07187	0	1.51128	0.212765	0.466288	0	0.484284
4065	C17H36O17N4S0.C13_0	567.2	2	2.11765	1	0.235294	17	36	4	17	0	0	0	0	0.588235	46	Sugars_w_X	CHON	29.0975	20260	0	0	0	0	0.198469	0	0.140162	0.182259	0.964902	0.357343	0.334264	0.153364	0.367718	0	0	0.178143	0.367026	0.681596	0	0	0	0	0	0	0.291308	0.833884	0.34462	1.22927	1.81101	0.881067	0	1.96793	0	1.33789	0	0.31931	0	0.415443
4066	C17H38O16N4S0.C13_0	553.221	1	2.23529	0.941176	0.235294	17	38	4	16	0	0	0	0	0.352941	58	Sugars_w_X	CHON	46.868	21697	0	0	0	0	0.233318	0.242727	0.173202	0.187014	0.613513	0.541416	0.4355	0.196461	0.480201	0.19505	0.417014	0.315008	0.431845	0.957017	0	0.686479	0	0	0	0	0.313653	1.11148	0.521748	1.83297	2.50608	1.10019	0.755752	3.00083	0	2.06406	0.335267	0.536338	0	0.513826
4067	C17H38O17N4S0.C13_0	569.216	1	2.23529	1	0.235294	17	38	4	17	0	0	0	0	0.470588	56	Sugars_w_X	CHON	39.6004	21223	0	0	0	0	0.180474	0.194233	0.142302	0.147339	1.15572	0.464622	0.378966	0.186409	0.419247	0.189463	0.402045	0.239498	0.390456	0.852298	0	0.658255	0	0	0	0	0.288364	0.997492	0.495064	1.67145	2.04425	1.11351	0.506459	2.5791	0	1.63789	0.276721	0.484415	0	0.505522
4068	C17H40O16N4S0.C13_0	555.237	0	2.35294	0.941176	0.235294	17	40	4	16	0	0	0	0	0.235294	57	Sugars_w_X	CHON	41.6451	21364	0	0	0	0	0.181481	0.23656	0.167917	0.244171	1.03236	0.545228	0.376628	0.23642	0.431932	0.244234	0.474938	0.272713	0.43318	0.788512	0	0.451632	0	0	0	0	0.362151	1.08455	0.564057	1.5728	2.31806	1.25161	0.790834	2.62091	0	1.83943	0.310967	0.461451	0	0.543196
4069	C17H40O17N4S0.C13_0	571.232	0	2.35294	1	0.235294	17	40	4	17	0	0	0	0	0.352941	48	Sugars_w_X	CHON	32.8574	20654	0	0	0	0	0.108939	0.219793	0	0.236775	0.954041	0.523439	0.344875	0	0.306922	0.191799	0	0.232774	0.364003	0.683567	0	0.542446	0	0	0	0	0.332686	0.831693	0.453696	1.37247	1.66362	1.05218	0.642535	2.40922	0	1.25001	0.294147	0.323226	0	0.375852
4070	C17H5O3N1S0.C13_0	270.02	16	0.294118	0.176471	0.0588235	17	5	1	3	0	0	0.923077	0.931034	0.235294	7	Condensed_aromatics.X	CHON	1.56252	6616	0	0	0	0	0.28176	0	0.282475	0	0	0	0	0	0	0.129938	0	0.236689	0	0	0.169745	0	0	0	0	0	0	0	0	0	0	0	0	0	0	0	0	0	0	0
4071	C17H6O10N0S0.C13_0	368.989	15	0.352941	0.588235	0	17	6	0	10	0	0	0.714286	0.833333	0.823529	68	Condensed_aromatics	CHO	39.1181	21195	1	0	0	0.220361	0.334186	0.169018	0.33032	0.194708	0.36259	0.433593	0.484512	0.611686	0.494239	0.500409	0.655187	0.505106	0.534822	0.559232	0.493415	0.655749	0.515723	0.569728	0.490506	0.733359	0.566889	0.396646	0.316587	0.467966	0	0.394513	0.546382	0	0.558537	0.491503	0.878796	0.535013	0.588098	0.678773
4072	C17H6O11N0S0.C13_0	384.984	15	0.352941	0.647059	0	17	6	0	11	0	0	0.666667	0.826087	0.941176	62	Condensed_aromatics	CHO	30.284	20406	0	0	0	0.266636	0.232627	0	0.210912	0.134094	0.404465	0.386151	0.449112	0.586123	0.478451	0.423175	0.78668	0.440968	0.518254	0.566169	0.494443	0.519451	0.467161	0.551084	0.45585	0.566903	0.426428	0.244804	0.309577	0.379194	0	0	0	0	0.460654	0.425674	0.764101	0.557267	0	0.588652
4073	C17H6O12N0S0.C13_0	400.979	15	0.352941	0.705882	0	17	6	0	12	0	0	0.6	0.818182	1.05882	30	Condensed_aromatics	CHO	8.26546	14974	0	0	0	0.15282	0	0	0	0	0	0	0.21643	0.218667	0.227998	0	0.358329	0.164361	0.25319	0.280799	0	0	0	0	0	0	0	0	0.123589	0	0	0	0	0	0	0	0.452565	0	0	0
4074	C17H6O13N0S0.C13_0	416.974	15	0.352941	0.764706	0	17	6	0	13	0	0	0.5	0.809524	1.17647	7	Condensed_aromatics	CHO	1.65904	6946	0	0	0	0.0848174	0	0	0	0	0	0	0	0	0	0	0	0	0	0	0	0	0	0	0	0	0	0	0	0	0	0	0	0	0	0	0.257415	0	0	0
4075	C17H6O14N0S0.C13_0	432.968	15	0.352941	0.823529	0	17	6	0	14	0	0	0.333333	0.8	1.29412	3	Condensed_aromatics	CHO	1.86079	7542	0	0	0	0	0	0.947696	0	0.73119	0	0	0	0	0	0	0	0	0	0	0	0	0	0	0	0	0	0	0	0	0	0	0	0	0	0	0	0	0	0
4076	C17H6O5N0S0.C13_0	289.014	15	0.352941	0.294118	0	17	6	0	5	0	0	0.833333	0.862069	0.235294	17	Condensed_aromatics	CHO	3.93962	11471	0	0	0	0	0.155671	0	0.17183	0	0	0	0	0	0	0	0	0.149477	0	0.234604	0	0	0	0	0	0	0	0	0	0	0	0	0	0	0	0	0.267161	0	0	0
4077	C17H6O5N4S0.C13_0	345.027	17	0.352941	0.294118	0.235294	17	6	4	5	0	0	1	1	0.941176	4	Condensed_aromatics.X	CHON	0.627748	2079	0	0	0	0	0.145009	0.217028	0.120912	0.144799	0	0	0	0	0	0	0	0	0	0	0	0	0	0	0	0	0	0	0	0	0	0	0	0	0	0	0	0	0	0
4078	C17H6O6N0S0.C13_0	305.009	15	0.352941	0.352941	0	17	6	0	6	0	0	0.818182	0.857143	0.352941	56	Condensed_aromatics	CHO	24.7132	19673	1	0	0	0	0.347809	0	0.374953	0	0	0	0.33712	0.352181	0.407155	0.253191	0.665884	0.303184	0.336684	0.503677	0.25549	0.313264	0.334981	0.385132	0.277737	0.405068	0.339042	0.228914	0	0.434116	0	0	0	0	0.356843	0.410871	0.690721	0.484042	0	0.546523
4079	C17H6O6N4S0.C13_0	361.021	17	0.352941	0.352941	0.235294	17	6	4	6	0	0	1	1	1.05882	8	Condensed_aromatics.X	CHON	1.97757	7868	0	0	0	0	0.237715	0.185399	0.246245	0.195828	0	0	0	0	0	0	0	0	0	0	0	0	0	0	0	0.28785	0	0	0	0	0	0	0	0	0	0	0	0	0	0
4080	C17H6O7N0S0.C13_0	321.004	15	0.352941	0.411765	0	17	6	0	7	0	0	0.8	0.851852	0.470588	64	Condensed_aromatics	CHO	32.9139	20663	0	0	0	0.157724	0.358396	0	0.431171	0	0.332517	0.239182	0.408255	0.388347	0.462526	0.314802	0.945238	0.363226	0.375635	0.60741	0.400866	0.407034	0.299616	0.436209	0.287004	0.4141	0.469917	0.237497	0	0.384024	0.494119	0	0	0	0.337725	0.558787	0.831357	0.547934	0.512448	0.633431
4081	C17H6O7N4S0.C13_0	377.016	17	0.352941	0.411765	0.235294	17	6	4	7	0	0	1	1	1.17647	4	Condensed_aromatics.X	CHON	0.739208	2864	0	0	0	0	0.185744	0	0.179506	0.151688	0	0	0	0	0	0	0	0	0	0	0	0	0	0	0	0	0	0	0	0	0	0	0	0	0	0	0	0	0	0
4082	C17H6O8N0S0.C13_0	336.999	15	0.352941	0.470588	0	17	6	0	8	0	0	0.777778	0.846154	0.588235	61	Condensed_aromatics	CHO	25.5754	19793	0	0	0	0.191936	0.266819	0	0.272587	0.183126	0.358795	0.227913	0.287526	0.317511	0.344423	0.270904	0.561662	0.291404	0.346999	0.521921	0.323998	0.362999	0.327319	0.464653	0.26611	0.385397	0.400193	0.243581	0.176414	0	0	0	0	0	0.321	0.393454	0.623799	0.446128	0	0.339383
4083	C17H6O9N0S0.C13_0	352.994	15	0.352941	0.529412	0	17	6	0	9	0	0	0.75	0.84	0.705882	71	Condensed_aromatics	CHO	45.806	21635	1	0	0.20605	0.224459	0.329904	0	0.381841	0.210913	0.478985	0.448245	0.502511	0.622831	0.538886	0.617322	0.781472	0.489874	0.533107	0.605488	0.735724	0.711216	0.57825	0.748141	0.685657	0.667951	0.609073	0.434017	0.376803	0.423499	0.618297	0.438877	0.561228	0	0.640123	0.497558	1.06633	0.617153	0.722132	0.729243
4084	C17H7O10N1S0.C13_0	384	15	0.411765	0.588235	0.0588235	17	7	1	10	0	0	0.666667	0.818182	0.941176	48	Condensed_aromatics.X	CHON	16.9277	18196	0	0	0	0.0927131	0.322919	0	0.326619	0	0.326419	0.290613	0.22252	0.597579	0.260613	0.339697	0.322459	0.431986	0.499057	0.338278	0.337466	0.58293	0.446711	0.536637	0.345181	0.679359	0.495371	0.348601	0.242825	0	0	0	0	0	0.342384	0.322706	0.348887	0	0.489525	0.288301
4085	C17H7O11N1S0.C13_0	399.995	15	0.411765	0.647059	0.0588235	17	7	1	11	0	0	0.6	0.809524	1.05882	35	Condensed_aromatics.X	CHON	11.1753	16368	0	0	0	0.090362	0.199198	0	0.189808	0	0.375097	0.287536	0	0.337036	0.163866	0.341185	0	0.273644	0.410285	0	0.307734	0.414224	0.356781	0.404991	0.352462	0.424107	0.29372	0.225192	0.340965	0	0	0	0	0	0.365307	0.26571	0.244111	0	0	0
4086	C17H7O12N1S0.C13_0	415.99	15	0.411765	0.705882	0.0588235	17	7	1	12	0	0	0.5	0.8	1.17647	33	Condensed_aromatics.X	CHON	10.3802	16016	0	0	0	0	0.145918	0	0.128816	0	0	0.247498	0.160748	0.368671	0.164091	0.386999	0	0.225065	0.360294	0	0.414746	0.413188	0.32928	0.379948	0.430894	0.452921	0.294156	0	0.263057	0	0	0	0	0	0.469499	0	0.296455	0	0	0
4087	C17H7O4N1S0.C13_0	288.03	15	0.411765	0.235294	0.0588235	17	7	1	4	0	0	0.833333	0.857143	0.235294	3	Condensed_aromatics.X	CHON	0.525422	1256	0	0	0	0	0.157096	0	0.213427	0	0	0	0	0	0	0	0	0.154899	0	0	0	0	0	0	0	0	0	0	0	0	0	0	0	0	0	0	0	0	0	0
4088	C17H7O5N1S0.C13_0	304.025	15	0.411765	0.294118	0.0588235	17	7	1	5	0	0	0.818182	0.851852	0.352941	13	Condensed_aromatics.X	CHON	2.8347	9754	0	0	0	0	0.185573	0	0.256723	0	0	0	0	0.22877	0.163236	0.154589	0	0.19737	0.211063	0	0.151327	0.280909	0	0	0	0.281913	0	0	0	0	0	0	0	0	0	0.25427	0	0	0	0
4089	C17H7O6N1S0.C13_0	320.02	15	0.411765	0.352941	0.0588235	17	7	1	6	0	0	0.8	0.846154	0.470588	21	Condensed_aromatics.X	CHON	5.08891	12741	0	0	0	0	0.196868	0	0.311408	0	0	0	0	0.210293	0.210473	0.127178	0	0.22024	0.205946	0	0.200102	0	0	0.287618	0.215728	0.30997	0.241067	0	0	0	0	0	0	0	0.172573	0.332325	0.24463	0	0	0.316453
4090	C17H7O7N1S0.C13_0	336.015	15	0.411765	0.411765	0.0588235	17	7	1	7	0	0	0.777778	0.84	0.588235	12	Condensed_aromatics.X	CHON	2.41853	8925	0	0	0	0	0.198657	0	0.222249	0	0	0	0	0.169032	0	0.14459	0	0.184048	0	0	0.16259	0	0	0	0	0	0	0	0	0	0	0	0	0	0.2192	0	0	0	0	0
4091	C17H7O8N1S0.C13_0	352.01	15	0.411765	0.470588	0.0588235	17	7	1	8	0	0	0.75	0.833333	0.705882	52	Condensed_aromatics.X	CHON	16.4904	18089	0	0	0	0.11254	0.356106	0	0.398725	0	0.357343	0.225982	0.191472	0.412655	0.248643	0.287357	0.349338	0.406774	0.468824	0.262412	0.28678	0.493303	0.282428	0.439799	0.278972	0.48186	0.411818	0.313362	0.21863	0	0	0	0	0	0.298732	0.44757	0.33932	0.256526	0.537021	0
4092	C17H7O9N1S0.C13_0	368.005	15	0.411765	0.529412	0.0588235	17	7	1	9	0	0	0.714286	0.826087	0.823529	64	Condensed_aromatics.X	CHON	26.5868	19941	1	0	0	0.0901017	0.468469	0.165221	0.49575	0.17549	0.396525	0.277468	0.262606	0.665006	0.371523	0.364591	0.57458	0.641382	0.600861	0.39617	0.342497	0.794061	0.458642	0.763424	0.378646	0.755421	0.616605	0.51143	0.275872	0.346268	0	0.465891	0.433974	0	0.414091	0.568634	0.391698	0.46342	0.773649	0.521742
4093	C17H8O10N0S0.C13_0	371.004	14	0.470588	0.588235	0	17	8	0	10	0	0	0.571429	0.75	0.705882	73	Condensed_aromatics	CHO	211.584	24187	1	0	0.910077	1.00238	1.67266	1.17831	1.74528	1.30703	2.43906	2.89436	2.2947	3.23567	2.59652	3.82653	3.21647	2.62877	2.82453	2.64137	4.02304	3.14637	3.90449	3.17748	4.03766	3.51962	3.06202	1.90752	2.84862	2.21099	1.78537	2.47207	3.45197	1.56737	4.17494	2.56436	4.92812	2.48774	2.49611	2.80779
4094	C17H8O10N0S1.C13_0	402.977	14	0.470588	0.588235	0	17	8	0	10	1	0	0.5	0.727273	0.823529	9	Condensed_aromatics.X	CHOS	1.75205	7215	0	0	0	0	0	0	0.128685	0	0	0	0	0.236706	0	0.171577	0	0	0	0	0.202494	0	0	0	0.206776	0.25854	0	0	0.162804	0	0	0	0	0	0.223484	0	0	0	0	0
4095	C17H8O10N2S0.C13_0	399.011	15	0.470588	0.588235	0.117647	17	8	2	10	0	0	0.6	0.8	1.05882	13	Condensed_aromatics.X	CHON	2.44625	8978	0	0	0	0.10038	0.178175	0	0.176014	0	0	0	0	0.21026	0	0.160031	0	0.208692	0.21275	0	0.165413	0	0	0	0	0	0.247633	0	0	0	0	0	0	0	0.190277	0	0	0	0	0
4096	C17H8O11N0S0.C13_0	386.999	14	0.470588	0.647059	0	17	8	0	11	0	0	0.5	0.73913	0.823529	73	Condensed_aromatics	CHO	185.332	24047	1	0	1.2595	1.44544	1.1373	0.510698	1.18606	0.583149	2.30008	2.58387	2.10761	2.8016	2.24633	3.45029	2.99676	2.23317	2.38	2.3875	3.62326	2.58871	3.45068	3.17502	3.39993	3.22744	2.67416	1.46331	2.55808	1.80276	1.40742	1.77114	2.82699	0.972018	3.69746	2.32979	4.71675	2.36972	2.16615	2.75734
4097	C17H8O11N0S1.C13_0	418.971	14	0.470588	0.647059	0	17	8	0	11	1	0	0.4	0.714286	0.941176	19	Condensed_aromatics.X	CHOS	4.37654	11945	0	0	0	0	0.130241	0	0.13797	0	0	0	0	0.222507	0	0.262107	0	0.211378	0.251017	0	0.219784	0	0.352304	0	0.321045	0.306894	0.197989	0	0.185363	0	0	0	0	0	0.317609	0	0.237728	0	0	0
4098	C17H8O11N2S0.C13_0	415.006	15	0.470588	0.647059	0.117647	17	8	2	11	0	0	0.5	0.789474	1.17647	18	Condensed_aromatics.X	CHON	4.22424	11762	0	0	0	0	0.202823	0	0.155575	0	0	0	0	0.295419	0	0.185528	0	0.224821	0.321547	0	0.207204	0.405222	0	0	0.233246	0.267404	0.238333	0	0	0	0	0	0	0	0.20532	0	0	0	0	0
4099	C17H8O12N0S0.C13_0	402.994	14	0.470588	0.705882	0	17	8	0	12	0	0	0.4	0.727273	0.941176	73	Condensed_aromatics	CHO	155.471	23879	1	0	0.983419	1.2867	0.667904	0.27648	0.548279	0.244562	1.42132	2.12271	1.8168	1.79079	1.76072	4.23602	2.117	1.31963	1.53492	1.8921	4.19166	1.53785	3.98383	1.83872	3.73911	1.95388	1.54031	0.717136	2.54838	1.24932	0.754222	1.00631	1.75839	0.563233	4.53325	1.66409	4.05098	1.69011	1.25004	2.00428
4100	C17H8O12N0S1.C13_0	434.966	14	0.470588	0.705882	0	17	8	0	12	1	0	0.25	0.7	1.05882	8	Condensed_aromatics.X	CHOS	1.34172	5833	0	0	0	0	0.130487	0	0	0	0	0	0	0.15236	0	0.146755	0	0	0	0	0.215934	0	0	0	0	0	0	0	0.145764	0	0	0	0	0	0.198818	0	0	0	0	0
4101	C17H8O13N0S0.C13_0	418.989	14	0.470588	0.764706	0	17	8	0	13	0	0	0.25	0.714286	1.05882	68	Condensed_aromatics	CHO	54.9391	22098	1	0	0.377664	0.524433	0.302819	0.160301	0.301698	0.188062	0.692393	0.595176	0.849664	0.772829	0.694568	0.896864	0.8821	0.596847	0.724502	0.86585	0.793919	0.498375	0.867077	0.841976	0.885938	0.863577	0.701783	0.461486	0.44976	0.527088	0	0	0.636322	0	0.882243	0.742421	1.23216	0.825302	0.747255	0.902388
4102	C17H8O13N0S1.C13_0	450.961	14	0.470588	0.764706	0	17	8	0	13	1	0	0	0.684211	1.17647	3	Condensed_aromatics.X	CHOS	0.442702	586	0	0	0	0	0	0	0	0	0	0	0	0	0	0.157594	0	0	0	0	0.159377	0	0	0	0	0	0	0	0.125731	0	0	0	0	0	0	0	0	0	0	0
4103	C17H8O14N0S0.C13_0	434.984	14	0.470588	0.823529	0	17	8	0	14	0	0	0	0.7	1.17647	52	Condensed_aromatics	CHO	18.6911	18626	0	0	0	0.289281	0.126266	0	0	0	0.291463	0.246303	0.335683	0.257487	0.244655	0.337465	0.431105	0.273968	0.280828	0.328261	0.275807	0	0.352329	0	0.284441	0.262225	0.212087	0.221947	0.253141	0	0	0	0	0	0.311617	0.411646	0.541993	0.372521	0	0.438464
4104	C17H8O15N0S0.C13_0	450.979	14	0.470588	0.882353	0	17	8	0	15	0	0	0	0.684211	1.29412	10	Condensed_aromatics	CHO	1.95562	7803	0	0	0	0.0978547	0	0	0	0	0	0	0	0	0	0.179161	0	0	0	0	0.187247	0	0	0	0	0	0	0	0.130145	0	0	0	0	0	0	0	0.199656	0	0	0
4105	C17H8O3N0S0.C13_0	259.04	14	0.470588	0.176471	0	17	8	0	3	0	0	0.785714	0.806452	-0.117647	10	Condensed_aromatics	CHO	2.1162	8212	0	0	0	0	0.154135	0	0.174481	0	0	0	0	0.153654	0.157258	0	0	0	0	0.300167	0	0	0	0	0	0	0	0	0	0	0	0	0	0	0	0	0	0	0	0
4106	C17H8O3N4S0.C13_0	315.052	16	0.470588	0.176471	0.235294	17	8	4	3	0	0	0.9	0.913043	0.588235	3	Condensed_aromatics.X	CHON	0.428832	454	0	0	0	0	0.132879	0	0.17578	0.120173	0	0	0	0	0	0	0	0	0	0	0	0	0	0	0	0	0	0	0	0	0	0	0	0	0	0	0	0	0	0
4107	C17H8O4N0S0.C13_0	275.035	14	0.470588	0.235294	0	17	8	0	4	0	0	0.769231	0.8	0	57	Condensed_aromatics	CHO	23.4897	19506	0	0	0	0	0.329639	0	0.454801	0	0.396526	0.201231	0.282736	0.298718	0.385035	0.202446	0.71571	0.295002	0.372892	0.494191	0.2359	0.476655	0.370499	0.490269	0.208905	0.3519	0.216764	0.221305	0	0	0	0	0	0	0.262186	0.448084	0.515531	0.35662	0.480285	0.518154
4108	C17H8O4N4S0.C13_0	331.047	16	0.470588	0.235294	0.235294	17	8	4	4	0	0	0.888889	0.909091	0.705882	4	Condensed_aromatics.X	CHON	0.558324	1524	0	0	0	0	0.13689	0.155868	0.133088	0.132477	0	0	0	0	0	0	0	0	0	0	0	0	0	0	0	0	0	0	0	0	0	0	0	0	0	0	0	0	0	0
4109	C17H8O5N0S0.C13_0	291.03	14	0.470588	0.294118	0	17	8	0	5	0	0	0.75	0.793103	0.117647	70	Condensed_aromatics	CHO	48.2033	21768	1	0	0	0	0.630164	0.152819	0.776859	0.230303	0.584134	0.358659	0.536329	0.525136	0.622532	0.460635	1.131	0.53953	0.593316	0.875596	0.502843	0.663121	0.509556	0.905613	0.435652	0.685309	0.557453	0.395777	0.202214	0.583098	0.596211	0.430944	0.437537	0.538275	0.49028	0.72093	0.915845	0.702438	0.854561	0.830618
4110	C17H8O5N2S0.C13_0	319.036	15	0.470588	0.294118	0.117647	17	8	2	5	0	0	0.8	0.84	0.470588	3	Condensed_aromatics.X	CHON	0.475581	850	0	0	0	0	0.157139	0	0.175192	0	0	0	0	0.143251	0	0	0	0	0	0	0	0	0	0	0	0	0	0	0	0	0	0	0	0	0	0	0	0	0	0
4111	C17H8O5N4S0.C13_0	347.042	16	0.470588	0.294118	0.235294	17	8	4	5	0	0	0.875	0.904762	0.823529	3	Condensed_aromatics.X	CHON	0.827455	3418	0	0	0	0	0.301135	0.286271	0.240049	0	0	0	0	0	0	0	0	0	0	0	0	0	0	0	0	0	0	0	0	0	0	0	0	0	0	0	0	0	0	0
4112	C17H8O6N0S0.C13_0	307.025	14	0.470588	0.352941	0	17	8	0	6	0	0	0.727273	0.785714	0.235294	73	Condensed_aromatics	CHO	79.9249	22886	1	0	0.265424	0.35249	0.973619	0.292686	1.18759	0.410338	0.773543	0.462598	0.853316	1.01447	1.1543	0.803411	1.61221	0.978031	1.00412	1.42041	0.892085	1.21401	1.04837	1.21588	0.827564	1.26279	1.07633	0.747961	0.331909	0.956608	0.897791	0.769398	0.763151	0.941617	0.895787	1.08108	1.5928	1.08084	1.35528	1.38805
4113	C17H8O6N4S0.C13_0	363.037	16	0.470588	0.352941	0.235294	17	8	4	6	0	0	0.857143	0.9	0.941176	7	Condensed_aromatics.X	CHON	2.60832	9307	0	0	0	0	0.27439	0.344185	0.438901	0.554336	0	0	0	0	0	0	0	0	0	0	0	0	0	0	0	0.492308	0	0	0	0	0	0	0	0	0	0	0	0	0	0
4114	C17H8O7N0S0.C13_0	323.02	14	0.470588	0.411765	0	17	8	0	7	0	0	0.7	0.777778	0.352941	73	Condensed_aromatics	CHO	103.249	23337	1	0	0.482185	0.487957	1.08893	0.513986	1.33204	0.565577	1.09702	0.722464	1.13466	1.35919	1.36794	1.06268	2.08478	1.21784	1.41209	1.62953	1.16157	1.53546	1.24711	1.67983	1.11832	1.83445	1.3932	1.03399	0.51074	1.20209	1.01259	0.9328	1.01551	1.09384	1.18132	1.43573	2.03892	1.46933	1.81819	1.71907
4115	C17H8O7N2S0.C13_0	351.026	15	0.470588	0.411765	0.117647	17	8	2	7	0	0	0.75	0.826087	0.705882	23	Condensed_aromatics.X	CHON	5.38193	13004	0	0	0	0.0958696	0.24796	0	0.331323	0	0.304692	0	0.177254	0.228641	0.252734	0.17713	0	0.278213	0.256353	0.232015	0	0	0	0	0	0.236298	0.255336	0.240663	0	0	0	0	0	0	0.199438	0.320531	0.230159	0	0	0
4116	C17H8O7N4S0.C13_0	379.032	16	0.470588	0.411765	0.235294	17	8	4	7	0	0	0.833333	0.894737	1.05882	4	Condensed_aromatics.X	CHON	1.14027	5017	0	0	0	0	0	0	0	0	0	0	0	0	0	0	0	0	0.214051	0	0	0	0	0	0.391276	0	0.209956	0	0	0	0	0	0	0	0.324989	0	0	0	0	0
4117	C17H8O8N0S0.C13_0	339.015	14	0.470588	0.470588	0	17	8	0	8	0	0	0.666667	0.769231	0.470588	73	Condensed_aromatics	CHO	104.385	23365	1	0	0.652986	0.66787	0.954483	0.589138	1.08612	0.622061	1.30459	1.1378	1.10449	1.42943	1.31851	1.24555	1.6389	1.29672	1.42123	1.53987	1.37906	1.56868	1.49051	1.63829	1.39582	1.63066	1.47264	1.13027	1.0128	1.12333	1.14528	1.23062	1.42893	0.941404	1.37936	1.33004	2.12967	1.19674	1.83663	1.64902
4118	C17H8O8N2S0.C13_0	367.021	15	0.470588	0.470588	0.117647	17	8	2	8	0	0	0.714286	0.818182	0.823529	39	Condensed_aromatics.X	CHON	11.0735	16322	0	0	0	0	0.358789	0	0.358877	0	0	0.212191	0.207591	0.393043	0.283545	0.210351	0	0.348827	0.35386	0.29681	0.186809	0.379457	0.274054	0.397194	0.235526	0.388003	0.332212	0.306774	0.178826	0	0	0	0	0	0.249512	0.412267	0.283527	0.30554	0	0
4119	C17H8O8N4S0.C13_0	395.027	16	0.470588	0.470588	0.235294	17	8	4	8	0	0	0.8	0.888889	1.17647	4	Condensed_aromatics.X	CHON	1.24088	5437	0	0	0	0	0.345	0	0.366143	0.303755	0	0	0	0	0	0	0	0	0	0	0	0	0	0	0.225982	0	0	0	0	0	0	0	0	0	0	0	0	0	0	0
4120	C17H8O9N0S0.C13_0	355.01	14	0.470588	0.529412	0	17	8	0	9	0	0	0.625	0.76	0.588235	73	Condensed_aromatics	CHO	173.691	23994	1	0	0.6612	0.732369	1.30065	1.244	1.40153	1.35505	2.21822	2.3476	1.76059	2.36829	2.08137	2.57083	3.12862	2.1487	2.30826	2.02753	2.71364	2.55922	2.87132	2.90224	2.8103	2.60449	2.54492	1.89786	2.21674	1.89051	1.94544	2.4881	3.08653	1.64478	2.97215	2.03795	3.85064	2.0192	2.72322	2.38452
4121	C17H8O9N0S1.C13_0	386.982	14	0.470588	0.529412	0	17	8	0	9	1	0	0.571429	0.73913	0.705882	3	Condensed_aromatics.X	CHOS	0.437101	528	0	0	0	0	0.110545	0	0	0	0	0	0	0	0	0	0	0	0	0	0	0	0	0	0	0	0	0	0	0	0	0	0	0	0	0	0	0	0	0
4122	C17H8O9N0S2.C13_0	418.954	14	0.470588	0.529412	0	17	8	0	9	2	0	0.5	0.714286	0.823529	6	Condensed_aromatics.X	CHOS	3.91867	11434	0	0	0	0	0	0.298857	0	0.177242	0	1.33023	0	0	0	0	0	0	0	0	0	0	0	0	0	0	0	0	0.885229	0	0	0	0.474164	0	0	0	0	0	0	0
4123	C17H8O9N2S0.C13_0	383.016	15	0.470588	0.529412	0.117647	17	8	2	9	0	0	0.666667	0.809524	0.941176	28	Condensed_aromatics.X	CHON	6.48395	13878	0	0	0	0.102234	0.292221	0	0.261408	0	0	0	0.161924	0.299039	0.210539	0.186703	0	0.273799	0.247951	0.237263	0.262652	0	0	0	0.211156	0.339841	0.2644	0.229605	0.129831	0	0	0	0	0	0.227019	0.258958	0.214098	0	0	0
4124	C17H8O9N4S0.C13_0	411.022	16	0.470588	0.529412	0.235294	17	8	4	9	0	0	0.75	0.882353	1.29412	4	Condensed_aromatics.X	CHON	0.914322	3906	0	0	0	0	0.314876	0	0.297477	0.135978	0	0	0	0	0	0	0	0	0	0	0	0	0	0	0	0	0	0	0.165991	0	0	0	0	0	0	0	0	0	0	0
4125	C17H9O10N1S0.C13_0	386.015	14	0.529412	0.588235	0.0588235	17	9	1	10	0	0	0.5	0.727273	0.823529	70	Condensed_aromatics.X	CHON	66.3385	22527	1	0	0.331795	0.332705	0.996356	0.507727	1.03343	0.556545	1.0977	0.991773	0.54586	1.58342	0.589133	1.16337	0.729281	1.39005	1.44694	0.579358	1.334	1.6086	1.44876	1.63973	1.43474	1.7596	1.53718	1.00841	1.07219	0.471219	0	1.03799	1.38833	0	1.35082	0.693571	1.14706	0.547963	1.29553	0.677661
4126	C17H9O10N1S1.C13_0	417.987	14	0.529412	0.588235	0.0588235	17	9	1	10	1	0	0.4	0.7	0.941176	7	Condensed_aromatics.X	CHONS	1.15486	5079	0	0	0	0	0.116933	0	0	0	0	0	0	0.169712	0	0.165499	0	0	0	0	0.150833	0	0	0	0	0	0	0	0	0	0	0	0	0	0.175687	0	0	0	0	0
4127	C17H9O10N3S0.C13_0	414.022	15	0.529412	0.588235	0.176471	17	9	3	10	0	0	0.5	0.777778	1.17647	3	Condensed_aromatics.X	CHON	0.539762	1368	0	0	0	0.0872625	0	0	0	0	0	0	0	0	0	0	0	0	0	0	0	0	0	0	0	0	0	0.229866	0	0	0	0	0	0	0	0	0	0	0	0
4128	C17H9O11N1S0.C13_0	402.01	14	0.529412	0.647059	0.0588235	17	9	1	11	0	0	0.4	0.714286	0.941176	67	Condensed_aromatics.X	CHON	42.0806	21390	1	0	0.296971	0.298964	0.610178	0.247533	0.584404	0.259229	0.803713	0.70182	0.328626	1.09986	0.380092	0.807153	0.606188	0.87752	0.963781	0.408106	0.877063	1.07797	0.847333	0.975727	0.888041	1.29556	0.981143	0.612486	0.792765	0.369656	0	0.474057	0.675784	0	0.915789	0.366131	0.766986	0.415029	0.688826	0.450426
4129	C17H9O11N1S1.C13_0	433.982	14	0.529412	0.647059	0.0588235	17	9	1	11	1	0	0.25	0.684211	1.05882	3	Condensed_aromatics.X	CHONS	0.349384	19	0	0	0	0.0975431	0.113189	0	0	0	0	0	0	0	0	0.138652	0	0	0	0	0	0	0	0	0	0	0	0	0	0	0	0	0	0	0	0	0	0	0	0
4130	C17H9O12N1S0.C13_0	418.005	14	0.529412	0.705882	0.0588235	17	9	1	12	0	0	0.25	0.7	1.05882	66	Condensed_aromatics.X	CHON	38.4744	21154	1	0	0	0.21628	0.662439	0	0.58193	0.187506	0.622883	0.517213	0.3248	0.898229	0.323767	0.705373	0.580952	0.695155	0.865831	0.316653	0.793455	1.02978	0.824915	0.958837	0.791622	1.16373	0.872555	0.543651	0.503617	0.311803	0	0.375262	0.582137	0	0.819757	0.425944	0.590645	0.376272	0.999678	0.449868
4131	C17H9O12N1S1.C13_0	449.977	14	0.529412	0.705882	0.0588235	17	9	1	12	1	0	0	0.666667	1.17647	5	Condensed_aromatics.X	CHONS	0.803046	3277	0	0	0	0	0	0	0	0	0	0	0	0	0	0.148102	0	0	0	0	0.146431	0	0	0	0.19767	0	0	0	0.125175	0	0	0	0	0	0.185667	0	0	0	0	0
4132	C17H9O13N1S0.C13_0	434	14	0.529412	0.764706	0.0588235	17	9	1	13	0	0	0	0.684211	1.17647	34	Condensed_aromatics.X	CHON	9.52482	15635	0	0	0	0.180978	0.20067	0	0.195358	0	0	0.23679	0.160315	0.321791	0.216934	0.301663	0	0.289572	0.284351	0	0.317565	0.301519	0	0.365237	0.290872	0.38009	0.317446	0.208211	0.19654	0	0	0	0	0	0.289908	0	0.263215	0	0	0
4133	C17H9O4N1S0.C13_0	290.046	14	0.529412	0.235294	0.0588235	17	9	1	4	0	0	0.75	0.785714	0.117647	27	Condensed_aromatics.X	CHON	7.0562	14272	0	0	0	0	0.302964	0	0.431732	0	0	0	0	0.255078	0.159408	0.175017	0	0.246713	0.224836	0	0.244554	0.291654	0	0.316316	0.234619	0.329193	0.329017	0	0	0	0	0	0	0	0.21175	0	0.294432	0	0	0
4134	C17H9O5N1S0.C13_0	306.041	14	0.529412	0.294118	0.0588235	17	9	1	5	0	0	0.727273	0.777778	0.235294	49	Condensed_aromatics.X	CHON	16.7618	18155	0	0	0	0	0.455278	0	0.548136	0.129419	0	0.218904	0.215386	0.386484	0.223796	0.31837	0	0.35711	0.33738	0.381422	0.384893	0.296273	0.395426	0.534104	0.355172	0.508003	0.406721	0.348787	0.121933	0	0	0	0	0	0.317966	0.442607	0.326074	0.266388	0.551027	0.351808
4135	C17H9O6N1S0.C13_0	322.036	14	0.529412	0.352941	0.0588235	17	9	1	6	0	0	0.7	0.769231	0.352941	64	Condensed_aromatics.X	CHON	26.4875	19923	0	0	0	0	0.567917	0.166753	0.624381	0.169267	0.3094	0.218392	0.181488	0.504029	0.301111	0.322704	0.498913	0.48336	0.591078	0.437396	0.343226	0.518489	0.456426	0.561389	0.360066	0.653268	0.539567	0.45002	0.18235	0	0	0.532689	0.455081	0	0.433488	0.435175	0.505476	0.358222	0.559949	0.382212
4136	C17H9O7N1S0.C13_0	338.031	14	0.529412	0.411765	0.0588235	17	9	1	7	0	0	0.666667	0.76	0.470588	61	Condensed_aromatics.X	CHON	25.2454	19748	1	0	0	0.167093	0.440509	0.255336	0.508699	0.244568	0.435681	0.355102	0.244658	0.558016	0.24654	0.366217	0	0.530254	0.596456	0.374832	0.401766	0.464809	0.435066	0.60517	0.49145	0.599987	0.527545	0.388498	0.3131	0.328619	0	0.389898	0.452852	0	0.482609	0.372995	0.511194	0.295794	0.741099	0.340572
4137	C17H9O8N1S0.C13_0	354.026	14	0.529412	0.470588	0.0588235	17	9	1	8	0	0	0.625	0.75	0.588235	71	Condensed_aromatics.X	CHON	51.2568	21925	1	0	0	0.187004	0.694641	0.322172	0.802034	0.376101	0.721431	0.674763	0.430047	0.995248	0.538181	0.797467	0.798335	0.893276	0.927365	0.560693	0.835878	1.00108	0.93664	0.993712	0.856912	1.04044	0.97428	0.775947	0.642206	0.543004	0.504143	0.766541	0.981699	0.577083	0.882511	0.765851	0.975558	0.498967	1.20307	0.596835
4138	C17H9O9N1S0.C13_0	370.02	14	0.529412	0.529412	0.0588235	17	9	1	9	0	0	0.571429	0.73913	0.705882	71	Condensed_aromatics.X	CHON	71.5611	22688	1	0	0.220965	0.243121	1.07618	0.450159	1.14754	0.45719	0.842202	0.978778	0.575336	1.57378	0.620668	1.23327	0.967427	1.40336	1.44386	0.672738	1.31114	1.7228	1.4724	1.78668	1.34997	1.74281	1.55367	1.19495	1.02328	0.615643	0	1.03628	1.36221	0.752192	1.37279	0.80505	1.31769	0.688232	1.76892	0.579521
4139	C18H10O10N0S0.C13_0	385.02	14	0.555556	0.555556	0	18	10	0	10	0	0	0.5	0.692308	0.555556	73	Condensed_aromatics	CHO	298.172	24433	1	0	1.82034	1.80445	2.87859	1.94723	2.87954	2.21632	3.93663	3.63462	2.98332	5.30345	3.38524	4.67794	3.81023	4.52148	4.91204	3.36877	4.95144	4.82132	5.27541	5.79173	4.92011	5.8328	5.40904	3.40512	3.6249	2.95069	2.87469	3.28633	4.58717	2.46981	5.07032	3.2833	5.97028	3.34237	5.45037	3.80097
4140	C18H10O10N0S1.C13_0	416.992	14	0.555556	0.555556	0	18	10	0	10	1	0	0.428571	0.666667	0.666667	23	Condensed_aromatics.X	CHOS	5.51503	13134	0	0	0	0	0.217829	0	0.146829	0	0	0.253812	0	0.226772	0	0.272732	0	0.224045	0.297167	0	0.225203	0	0.305185	0	0.287445	0.31787	0.25619	0.231801	0.153028	0	0	0	0	0	0.249901	0	0.188243	0	0	0
4141	C18H10O10N2S0.C13_0	413.026	15	0.555556	0.555556	0.111111	18	10	2	10	0	0	0.5	0.727273	0.888889	47	Condensed_aromatics.X	CHON	15.9742	17939	0	0	0	0.151058	0.478549	0	0.469905	0.179645	0	0.288021	0.277185	0.550157	0.290819	0.359544	0	0.476259	0.492886	0.270093	0.329672	0.418463	0.457393	0.477964	0.35082	0.56299	0.521779	0.397106	0.245788	0	0	0	0	0	0.380223	0.311081	0.34902	0.331677	0	0
4142	C18H10O10N4S0.C13_0	441.032	16	0.555556	0.555556	0.222222	18	10	4	10	0	0	0.5	0.777778	1.22222	5	Condensed_aromatics.X	CHON	1.61593	6796	0	0	0	0	0.35367	0	0.357532	0.133301	0	0	0	0	0	0	0	0	0	0	0	0.283486	0	0	0	0	0	0	0	0	0	0	0	0	0	0	0	0	0	0
4143	C18H10O11N0S0.C13_0	401.015	14	0.555556	0.611111	0	18	10	0	11	0	0	0.428571	0.68	0.666667	73	Condensed_aromatics	CHO	278.933	24392	1	0	2.46466	2.78039	2.31123	1.47014	2.20802	1.65701	3.79824	3.60736	3.02894	4.87558	3.31911	4.70163	3.30831	3.90733	4.16038	3.21166	4.86613	4.31129	5.04571	5.40227	4.79964	5.36276	4.68868	2.66301	4.01722	2.78533	2.51593	2.96002	4.12007	1.92138	5.00859	2.93188	5.65802	3.12977	3.11419	3.61302
4144	C18H10O11N0S1.C13_0	432.987	14	0.555556	0.611111	0	18	10	0	11	1	0	0.333333	0.652174	0.777778	25	Polyphenolic_HighOC	CHOS	6.09439	13596	0	0	0	0.112954	0.207712	0	0.166216	0.149743	0	0.22333	0	0.25927	0	0.255913	0	0.258267	0.261546	0	0.265046	0	0.315237	0.368003	0.344697	0.343256	0.253453	0	0.179531	0	0	0	0	0	0.287735	0	0.266923	0	0	0
4145	C18H10O11N2S0.C13_0	429.021	15	0.555556	0.611111	0.111111	18	10	2	11	0	0	0.4	0.714286	1	45	Condensed_aromatics.X	CHON	14.784	17614	0	0	0	0.22322	0.409378	0	0.375326	0.166259	0	0.269176	0.232423	0.480212	0.284414	0.338083	0	0.417118	0.383376	0.30895	0.300518	0.519419	0.276846	0.466413	0.365488	0.50254	0.454416	0.345934	0.214698	0	0	0	0	0	0.378111	0	0.248626	0.273075	0.394518	0
4146	C18H10O12N0S0.C13_0	417.01	14	0.555556	0.666667	0	18	10	0	12	0	0	0.333333	0.666667	0.777778	73	Condensed_aromatics	CHO	326.348	24503	1	0	2.49578	2.82364	2.33076	1.73523	2.31093	1.87399	3.64837	3.78405	4.06306	5.04611	3.98218	5.75859	4.84295	4.00146	4.29471	4.39178	5.95304	4.52932	5.93433	5.29683	5.41929	5.43754	4.83045	2.90098	3.27856	3.35337	2.82367	2.88392	4.47769	1.80009	5.77158	3.48266	7.32913	4.42586	4.19989	4.77162
4147	C18H10O12N0S1.C13_0	448.982	14	0.555556	0.666667	0	18	10	0	12	1	0	0.2	0.636364	0.888889	21	Polyphenolic_HighOC	CHOS	4.83936	12456	0	0	0	0.13319	0.162957	0.260715	0.16568	0.163566	0	0.243248	0	0.221692	0	0.284909	0	0.224055	0.291006	0	0.276544	0	0	0	0	0.352073	0.201581	0	0.241761	0	0	0	0	0	0.236101	0	0.210168	0	0	0
4148	C18H10O12N2S0.C13_0	445.016	15	0.555556	0.666667	0.111111	18	10	2	12	0	0	0.25	0.7	1.11111	21	Condensed_aromatics.X	CHON	4.68562	12296	0	0	0	0.220644	0.198222	0	0.213943	0	0	0	0.156349	0.306484	0.159692	0.217814	0	0.260138	0.266103	0	0.19937	0	0	0	0.234782	0.284739	0.263695	0	0.19263	0	0	0	0	0	0.182412	0	0	0	0	0
4149	C18H10O13N0S0.C13_0	433.005	14	0.555556	0.722222	0	18	10	0	13	0	0	0.2	0.652174	0.888889	73	Polyphenolic_HighOC	CHO	193.524	24102	1	0	2.67293	3.4564	1.48358	0.563287	1.37967	0.560424	2.11367	1.55983	2.74363	2.68795	2.5648	2.93449	2.94683	2.09047	2.39099	2.987	2.74558	2.515	2.77675	2.63829	2.50485	3.0009	2.43083	1.54336	1.49364	2.10593	1.98258	1.19469	1.67919	1.07815	2.87277	2.17865	3.74178	2.9777	2.37056	3.02828
4150	C18H10O13N0S1.C13_0	464.977	14	0.555556	0.722222	0	18	10	0	13	1	0	0	0.619048	1	21	Polyphenolic_HighOC	CHOS	5.40225	13028	0	0	0	0.121992	0.122971	0	0	0	0	0.213306	0	0.263373	0	0.354204	0	0.20207	0.256444	0	0.28235	0	0	0.365391	0.36202	0.269942	0.278105	0	0.208285	0	0	0	0	0	0.300183	0	0	0	0	0
4151	C18H10O13N2S0.C13_0	461.011	15	0.555556	0.722222	0.111111	18	10	2	13	0	0	0	0.684211	1.22222	7	Condensed_aromatics.X	CHON	1.09015	4782	0	0	0	0.14029	0.140406	0	0.116687	0	0	0	0	0.166214	0	0.127695	0	0.16788	0	0	0	0	0	0	0	0.230979	0	0	0	0	0	0	0	0	0	0	0	0	0	0
4152	C18H10O14N0S0.C13_0	449	14	0.555556	0.777778	0	18	10	0	14	0	0	0	0.636364	1	72	Polyphenolic_HighOC	CHO	105.546	23380	1	0	2.02482	3.04634	0.772586	0.209982	0.662634	0.221217	1.61821	1.0165	1.69362	1.36847	1.45308	1.35988	1.39362	1.21189	1.24242	1.66859	1.26734	1.35285	1.22911	1.51432	1.19325	1.44077	1.20199	0.813906	1.03271	1.0926	1.19256	0.628961	0.894759	0	1.36879	1.26078	1.89895	1.57134	0.941388	1.70486
4153	C18H10O14N0S1.C13_0	480.972	14	0.555556	0.777778	0	18	10	0	14	1	0	0	0.6	1.11111	6	Polyphenolic_HighOC	CHOS	1.03794	4534	0	0	0	0	0	0	0	0	0	0	0	0	0	0.12796	0	0	0.18855	0	0.162214	0	0	0	0.194974	0	0	0	0	0	0	0	0	0	0.205738	0	0	0	0	0
4154	C18H10O15N0S0.C13_0	464.995	14	0.555556	0.833333	0	18	10	0	15	0	0	0	0.619048	1.11111	66	Polyphenolic_HighOC	CHO	59.5416	22287	1	0	0.890392	1.50661	0.390703	0	0.313661	0	0.947404	0.564561	1.08175	0.745628	0.850159	0.740811	0.868425	0.600112	0.678041	1.09498	0.664253	0.77783	0.650891	0.66062	0.659326	0.793206	0.635007	0.574734	0.570176	0.596399	0.929353	0.383396	0	0	0.650713	1.04087	1.09863	1.15066	0.802669	1.12588
4155	C18H10O16N0S0.C13_0	480.99	14	0.555556	0.888889	0	18	10	0	16	0	0	0	0.6	1.22222	46	Polyphenolic_HighOC	CHO	15.7542	17881	0	0	0.250005	0.51746	0	0	0	0	0.326872	0.205369	0.43222	0.239713	0.360365	0.183687	0.40653	0.205887	0.277806	0.49639	0.190134	0.28962	0	0	0	0.248939	0	0.279096	0.180449	0	0	0	0	0	0.192416	0.479159	0.241458	0.355852	0	0.452392
4156	C18H10O2N0S0.C13_0	257.061	14	0.555556	0.111111	0	18	10	0	2	0	0	0.75	0.764706	-0.333333	3	Condensed_aromatics	CHO	0.656592	2274	0	0	0	0	0.167374	0	0.139502	0	0	0	0	0	0	0	0	0	0	0	0	0	0	0	0	0	0	0	0	0	0	0	0	0	0	0	0	0	0	0
4157	C18H10O3N0S0.C13_0	273.056	14	0.555556	0.166667	0	18	10	0	3	0	0	0.733333	0.757576	-0.222222	41	Condensed_aromatics	CHO	13.0694	17097	0	0	0	0	0.276596	0	0.375328	0	0	0	0.16004	0.280053	0.25327	0.148926	0.606961	0.177905	0.279575	0.332134	0.208164	0.281572	0	0.333925	0	0.345471	0.252045	0	0	0	0	0	0	0	0.204592	0.323425	0.348887	0	0.441572	0.34424
4158	C18H10O3N4S0.C13_0	329.068	16	0.555556	0.166667	0.222222	18	10	4	3	0	0	0.818182	0.84	0.444444	3	Condensed_aromatics.X	CHON	0.38468	137	0	0	0	0	0.135149	0	0.130801	0.11873	0	0	0	0	0	0	0	0	0	0	0	0	0	0	0	0	0	0	0	0	0	0	0	0	0	0	0	0	0	0
4159	C18H10O4N0S0.C13_0	289.051	14	0.555556	0.222222	0	18	10	0	4	0	0	0.714286	0.75	-0.111111	68	Condensed_aromatics	CHO	41.053	21323	1	0	0	0	0.666901	0.177428	0.790787	0.182043	0.505274	0.291792	0.446916	0.465977	0.548433	0.379684	0.988062	0.502981	0.532515	0.776404	0.389764	0.686532	0.398786	0.717627	0.419488	0.709264	0.567201	0.398297	0.179789	0.583158	0.583281	0.440417	0	0.65146	0.436489	0.761147	0.789489	0.551996	0.838427	0.724047
4160	C18H10O4N4S0.C13_0	345.063	16	0.555556	0.222222	0.222222	18	10	4	4	0	0	0.8	0.833333	0.555556	5	Condensed_aromatics.X	CHON	1.10312	4834	0	0	0	0	0.144129	0.191601	0.130671	0.197084	0	0	0	0	0	0	0	0	0	0	0	0	0	0	0	0	0	0	0	0	0	0	0	0	0	0	0	0	0.439638	0
4161	C18H10O5N0S0.C13_0	305.046	14	0.555556	0.277778	0	18	10	0	5	0	0	0.692308	0.741935	0	71	Condensed_aromatics	CHO	69.1551	22610	1	0	0	0	0.994149	0.31128	1.21841	0.346013	0.674714	0.442172	0.806144	0.900342	1.0021	0.675358	1.28274	0.834929	0.992766	1.19427	0.765449	0.989682	0.955082	1.22804	0.836748	1.08096	0.900503	0.763584	0.276601	0.758346	0.927939	0.73376	0.695776	0.600362	0.756197	0.997179	1.24916	0.960666	1.22171	1.13362
4162	C18H10O5N0S1.C13_0	337.018	14	0.555556	0.277778	0	18	10	0	5	1	0	0.666667	0.724138	0.111111	6	Condensed_aromatics.X	CHOS	1.25385	5498	0	0	0	0	0.123588	0.178788	0.170724	0.209084	0	0.306944	0	0	0	0	0	0	0	0	0	0	0	0	0	0	0	0.264725	0	0	0	0	0	0	0	0	0	0	0	0
4163	C18H10O5N2S0.C13_0	333.052	15	0.555556	0.277778	0.111111	18	10	2	5	0	0	0.727273	0.777778	0.333333	3	Condensed_aromatics.X	CHON	0.433401	490	0	0	0	0	0.126996	0	0.177863	0	0	0	0	0	0	0.128542	0	0	0	0	0	0	0	0	0	0	0	0	0	0	0	0	0	0	0	0	0	0	0	0
4164	C18H10O6N0S0.C13_0	321.04	14	0.555556	0.333333	0	18	10	0	6	0	0	0.666667	0.733333	0.111111	73	Condensed_aromatics	CHO	102.005	23311	1	0	0.430871	0.51343	1.30796	0.477524	1.57435	0.559897	1.11651	0.696492	1.15295	1.32127	1.36045	1.02384	2.1923	1.2537	1.40506	1.69322	1.08051	1.43006	1.1728	1.57287	1.04111	1.6081	1.42377	0.979924	0.393234	1.23609	1.32509	1.01757	0.961867	1.24578	1.17167	1.40869	1.89638	1.39935	1.80853	1.68562
4165	C18H10O6N0S1.C13_0	353.013	14	0.555556	0.333333	0	18	10	0	6	1	0	0.636364	0.714286	0.222222	6	Condensed_aromatics.X	CHOS	1.4349	6181	0	0	0	0	0.162592	0	0.154842	0.170585	0	0.207623	0	0	0	0	0	0	0	0	0	0	0	0	0	0	0	0.246297	0	0	0	0	0	0	0	0	0	0	0	0
4166	C18H10O6N2S0.C13_0	349.047	15	0.555556	0.333333	0.111111	18	10	2	6	0	0	0.7	0.769231	0.444444	18	Condensed_aromatics.X	CHON	3.70473	11140	0	0	0	0	0.269141	0	0.283813	0	0	0	0	0.27474	0.162633	0.164185	0	0.195701	0.196965	0	0.171684	0	0	0	0.208563	0	0	0.236527	0.127145	0	0	0	0	0	0.202747	0	0	0	0	0
4167	C18H10O6N4S0.C13_0	377.053	16	0.555556	0.333333	0.222222	18	10	4	6	0	0	0.75	0.818182	0.777778	5	Condensed_aromatics.X	CHON	1.46545	6285	0	0	0	0	0	0	0.385675	0	0	0	0	0	0	0	0	0	0	0	0	0	0	0	0	0	0.287954	0	0	0	0	0	0	0	0	0	0	0	0	0
4168	C18H10O7N0S0.C13_0	337.035	14	0.555556	0.388889	0	18	10	0	7	0	0	0.636364	0.724138	0.222222	73	Condensed_aromatics	CHO	108.081	23426	1	0	0.489812	0.516981	1.11819	0.486575	1.41343	0.583652	1.29622	0.864013	1.16859	1.32787	1.40484	1.13202	1.79874	1.27661	1.4332	1.61741	1.17837	1.6806	1.31441	1.7458	1.21242	1.69089	1.47604	1.23418	0.66624	1.27293	1.34956	1.15769	1.11103	1.30188	1.22324	1.4358	1.97665	1.45682	2.0381	1.80337
4169	C18H10O7N2S0.C13_0	365.042	15	0.555556	0.388889	0.111111	18	10	2	7	0	0	0.666667	0.76	0.555556	31	Condensed_aromatics.X	CHON	8.43631	15073	0	0	0	0	0.300527	0	0.362089	0	0	0	0.191184	0.310377	0.201752	0.214266	0	0.326588	0.264592	0	0.238688	0	0.31995	0.353696	0.221887	0.363563	0.331322	0.306126	0.149713	0	0	0	0	0	0.280487	0.341385	0.270389	0	0	0
4170	C18H10O7N4S0.C13_0	393.048	16	0.555556	0.388889	0.222222	18	10	4	7	0	0	0.714286	0.809524	0.888889	7	Condensed_aromatics.X	CHON	3.22536	10435	0	0	0	0	0.409691	0.348475	0.400032	0.308204	0	0	0	0	0	0	0	0	0	0	0	0	0	0	0	0	0.220433	0	0	0	0	0	0	0	0.172484	0	0	0	0	0
4171	C18H10O8N0S0.C13_0	353.03	14	0.555556	0.444444	0	18	10	0	8	0	0	0.6	0.714286	0.333333	73	Condensed_aromatics	CHO	184.03	24039	1	0	0.748864	0.77718	1.86498	1.02955	2.08793	1.16882	2.46589	1.64649	2.06561	2.53316	2.434	2.00965	3.04775	2.37826	2.58504	2.59265	2.17319	2.88126	2.31704	3.16937	2.13637	2.88783	2.79359	2.08535	1.35433	2.26176	2.34119	2.13537	2.10897	2.20827	2.19416	2.69857	3.51746	2.3513	3.3995	2.90725
4172	C18H10O8N2S0.C13_0	381.036	15	0.555556	0.444444	0.111111	18	10	2	8	0	0	0.625	0.75	0.666667	36	Condensed_aromatics.X	CHON	10.0835	15903	0	0	0	0	0.278199	0	0.324938	0	0.403594	0.20516	0.164728	0.355817	0.211492	0.294247	0	0.261481	0.386111	0	0.238338	0	0.259685	0.343671	0.27916	0.37938	0.309334	0.271674	0.215788	0	0	0	0	0	0.280587	0.320911	0.245626	0	0	0
4173	C18H10O8N4S0.C13_0	409.043	16	0.555556	0.444444	0.222222	18	10	4	8	0	0	0.666667	0.8	1	9	Condensed_aromatics.X	CHON	4.97625	12612	0	0	0	0	0.613556	0.32911	0.621347	0.379792	0	0	0	0	0	0	0	0	0	0	0	0	0	0	0.659426	0	0	0	0.509849	0	0	0	0.586616	0	0	0	0	0	0	0
4174	C18H10O9N0S0.C13_0	369.025	14	0.555556	0.5	0	18	10	0	9	0	0	0.555556	0.703704	0.444444	73	Condensed_aromatics	CHO	258.613	24340	1	0	1.02728	1.05457	2.78513	1.86607	3.01205	1.96568	3.41133	2.77158	2.65872	4.41325	3.30719	3.5491	4.06556	3.94222	3.93699	3.20365	3.67643	4.44452	3.79176	4.48982	3.51877	4.86701	4.37806	3.11579	2.43646	2.75827	2.67957	2.96821	3.77999	2.48463	3.71028	3.34704	4.8224	3.07256	4.65519	3.56844
4175	C18H10O9N0S1.C13_0	400.997	14	0.555556	0.5	0	18	10	0	9	1	0	0.5	0.68	0.555556	6	Condensed_aromatics.X	CHOS	0.852571	3569	0	0	0	0	0.113246	0	0.111006	0	0	0	0	0	0	0.156628	0	0	0	0	0.159681	0	0	0	0	0	0	0	0.128572	0	0	0	0	0	0	0	0	0	0	0
4176	C18H10O9N0S2.C13_0	432.969	14	0.555556	0.5	0	18	10	0	9	2	0	0.428571	0.652174	0.666667	4	Polyphenolic_HighOC	CHOS	1.48724	6358	0	0	0	0	0	0.28194	0	0.200152	0	0.565522	0	0	0	0	0	0	0	0	0	0	0	0	0	0	0	0	0.439626	0	0	0	0	0	0	0	0	0	0	0
4177	C18H10O9N2S0.C13_0	397.031	15	0.555556	0.5	0.111111	18	10	2	9	0	0	0.571429	0.73913	0.777778	34	Condensed_aromatics.X	CHON	8.84178	15272	0	0	0	0.181064	0.347615	0.185617	0.393748	0.127769	0	0.19949	0.16002	0.396434	0	0.264332	0	0.317673	0.265875	0	0.195133	0	0	0.310088	0.246685	0.291615	0.280101	0.235255	0.231263	0	0	0	0	0	0.286258	0.396232	0.284545	0	0	0
4178	C18H10O9N4S0.C13_0	425.038	16	0.555556	0.5	0.222222	18	10	4	9	0	0	0.6	0.789474	1.11111	8	Condensed_aromatics.X	CHON	4.20884	11750	0	0	0	0	0.64417	0.27324	0.620811	0.270317	0	0	0	0	0	0	0	0	0	0	0	0	0	0	0.547499	0	0	0	0.217928	0	0	0	0	0	0	0	0	0	0	0
4179	C18H11O10N1S0.C13_0	400.031	14	0.611111	0.555556	0.0555556	18	11	1	10	0	0	0.428571	0.666667	0.666667	72	Condensed_aromatics.X	CHON	68.6372	22598	1	0	0.518673	0.569429	1.08228	0.595332	1.05441	0.640736	1.07888	1.19562	0.586281	1.49065	0.66433	1.24799	0.768523	1.32172	1.30604	0.618886	1.35599	1.3005	1.51466	1.75436	1.47543	1.6571	1.52511	1.00339	1.19232	0.613795	0.555323	0.940549	1.32248	0.601706	1.42307	0.714668	1.07909	0.587132	1.20965	0.694065
4180	C18H11O10N1S1.C13_0	432.003	14	0.611111	0.555556	0.0555556	18	11	1	10	1	0	0.333333	0.636364	0.777778	7	Polyphenolic_HighOC	CHONS	1.22589	5378	0	0	0	0.142	0.131126	0	0	0	0	0	0	0	0	0.147976	0	0	0	0	0.196447	0	0	0	0.234205	0	0	0	0	0	0	0	0	0	0.169372	0	0	0	0	0
4181	C18H11O10N3S0.C13_0	428.037	15	0.611111	0.555556	0.166667	18	11	3	10	0	0	0.4	0.7	1	8	Condensed_aromatics.X	CHON	1.61919	6808	0	0	0	0.14824	0	0	0	0	0	0	0	0	0.161009	0	0	0	0	0	0	0	0	0	0	0.289976	0	0	0	0	0	0	0	0	0	0	0	0	0	0
4182	C18H11O11N1S0.C13_0	416.026	14	0.611111	0.611111	0.0555556	18	11	1	11	0	0	0.333333	0.652174	0.777778	73	Polyphenolic_HighOC	CHON	88.5103	23073	1	0	0.47657	0.553936	1.49375	0.574349	1.47721	0.590513	1.17192	1.09322	0.797356	2.00097	0.860324	1.59533	1.07006	1.70024	1.80457	0.923508	1.77824	1.92152	1.85284	2.15159	1.76267	2.29435	1.89642	1.32129	1.0442	0.766053	0.829575	0.820446	1.46707	0.494057	1.79936	0.937668	1.46079	0.931686	1.71242	0.864495
4183	C18H11O11N1S1.C13_0	447.998	14	0.611111	0.611111	0.0555556	18	11	1	11	1	0	0.2	0.619048	0.888889	7	Polyphenolic_HighOC	CHONS	1.19552	5256	0	0	0	0.175573	0.144434	0	0.16056	0	0	0.196873	0	0	0	0.166001	0	0	0	0	0.185935	0	0	0	0	0	0	0	0.166144	0	0	0	0	0	0	0	0	0	0	0
4184	C18H11O12N1S0.C13_0	432.021	14	0.611111	0.666667	0.0555556	18	11	1	12	0	0	0.2	0.636364	0.888889	71	Polyphenolic_HighOC	CHON	68.4144	22591	1	0	0.710422	0.83425	1.09299	0.40868	1.07953	0.37466	0.972597	0.75112	0.709808	1.50311	0.714965	1.18989	0.992127	1.28362	1.41174	0.720157	1.23381	1.59487	1.40321	1.63724	1.20692	1.72463	1.28309	0.901391	0.809823	0.668745	0.579818	0.59722	1.01024	0	1.2492	0.661439	1.01644	0.740789	1.22298	0.798249
4185	C18H11O12N1S1.C13_0	463.993	14	0.611111	0.666667	0.0555556	18	11	1	12	1	0	0	0.6	1	13	Polyphenolic_HighOC	CHONS	2.44947	8991	0	0	0	0.155682	0.147171	0	0.138866	0	0	0.195855	0	0.250023	0	0.197367	0	0.153691	0.202376	0	0.195067	0	0	0	0	0	0	0	0.197602	0	0	0	0	0	0.20421	0	0	0	0	0
4186	C18H11O13N1S0.C13_0	448.016	14	0.611111	0.722222	0.0555556	18	11	1	13	0	0	0	0.619048	1	67	Polyphenolic_HighOC	CHON	36.4746	20985	1	0	0.676413	0.86862	0.628671	0.135675	0.483149	0.167072	0.692152	0.503281	0.404306	0.736401	0.419261	0.615272	0.453909	0.690301	0.68373	0.504787	0.660286	0.809837	0.612827	0.78942	0.557927	0.911704	0.691645	0.495351	0.533845	0.326504	0	0.355171	0	0	0.617184	0.401391	0.511525	0.446278	0.654674	0.424165
4187	C18H11O13N1S1.C13_0	479.988	14	0.611111	0.722222	0.0555556	18	11	1	13	1	0	0	0.578947	1.11111	4	Polyphenolic_HighOC	CHONS	0.559474	1530	0	0	0	0.121488	0	0	0	0	0	0	0	0.158925	0	0.144666	0	0	0	0	0	0	0	0	0	0	0	0	0.134395	0	0	0	0	0	0	0	0	0	0	0
4188	C18H11O14N1S0.C13_0	464.011	14	0.611111	0.777778	0.0555556	18	11	1	14	0	0	0	0.6	1.11111	53	Polyphenolic_HighOC	CHON	17.3387	18302	0	0	0.360919	0.465087	0.281521	0	0.216325	0	0	0.232464	0.306519	0.408192	0.309552	0.29801	0.481237	0.352465	0.396506	0.311082	0.347032	0.385724	0	0.499132	0.242817	0.435224	0.306155	0.272331	0.195479	0	0	0	0	0	0.274012	0.272148	0.228093	0.256323	0	0.332557
4189	C18H11O15N1S0.C13_0	480.006	14	0.611111	0.833333	0.0555556	18	11	1	15	0	0	0	0.578947	1.22222	5	Polyphenolic_HighOC	CHON	0.8891	3783	0	0	0	0.18953	0	0	0	0	0	0	0.161989	0.163428	0	0	0	0	0	0	0	0	0	0	0	0	0	0	0	0	0	0	0	0	0	0	0	0	0	0
4190	C18H11O3N1S0.C13_0	288.067	14	0.611111	0.166667	0.0555556	18	11	1	3	0	0	0.714286	0.741935	-0.111111	3	Condensed_aromatics.X	CHON	0.647884	2211	0	0	0	0	0.221921	0	0.254526	0	0	0	0	0	0	0	0	0.171437	0	0	0	0	0	0	0	0	0	0	0	0	0	0	0	0	0	0	0	0	0	0
4191	C18H11O4N1S0.C13_0	304.062	14	0.611111	0.222222	0.0555556	18	11	1	4	0	0	0.692308	0.733333	0	35	Condensed_aromatics.X	CHON	8.81872	15257	0	0	0	0	0.33333	0.13859	0.46352	0.145431	0	0.196727	0.161372	0.240953	0.200279	0.210547	0	0.239573	0.302225	0.231972	0.271951	0.299348	0.400069	0.304787	0.29593	0.251615	0.31661	0	0	0	0	0	0	0	0.254587	0	0.288574	0	0	0
4192	C18H11O5N1S0.C13_0	320.056	14	0.611111	0.277778	0.0555556	18	11	1	5	0	0	0.666667	0.724138	0.111111	52	Condensed_aromatics.X	CHON	17.9983	18466	0	0	0	0	0.431197	0.191174	0.579867	0.191864	0.285794	0.200731	0.176414	0.389713	0.225393	0.335969	0.451792	0.367037	0.428713	0	0.376655	0.487938	0.433516	0.412253	0.368936	0.426676	0.37008	0.343942	0.138761	0	0	0	0	0	0.359779	0.302402	0.401004	0	0.526183	0.272213
4193	C18H11O6N1S0.C13_0	336.051	14	0.611111	0.333333	0.0555556	18	11	1	6	0	0	0.636364	0.714286	0.222222	57	Condensed_aromatics.X	CHON	20.6029	19001	1	0	0	0	0.427335	0.153814	0.531571	0.252883	0.334766	0.286133	0.168153	0.378389	0.254985	0.371632	0	0.438397	0.408614	0.360341	0.403189	0.494459	0.467995	0.448622	0.432957	0.442477	0.401103	0.318139	0.243402	0.296007	0	0.37807	0.467652	0	0.340428	0.363261	0.421455	0	0.451838	0
4194	C18H11O7N1S0.C13_0	352.046	14	0.611111	0.388889	0.0555556	18	11	1	7	0	0	0.6	0.703704	0.333333	71	Condensed_aromatics.X	CHON	43.4445	21479	1	0	0	0.208827	0.661785	0.308561	0.819169	0.337771	0.668286	0.549849	0.32755	0.670613	0.466759	0.620176	0.576229	0.723159	0.741886	0.463548	0.664791	0.804473	0.80777	0.908546	0.724526	0.794042	0.760565	0.641976	0.504166	0.439953	0.582515	0.751415	0.705379	0.552282	0.727464	0.626425	0.749911	0.430868	0.945473	0.495072
4195	C18H11O8N1S0.C13_0	368.041	14	0.611111	0.444444	0.0555556	18	11	1	8	0	0	0.555556	0.692308	0.444444	72	Condensed_aromatics.X	CHON	62.4114	22393	1	0	0	0.241757	1.0126	0.527064	1.05296	0.55949	0.847972	0.831726	0.507056	1.17203	0.658017	0.997043	0.969695	1.04773	1.16998	0.565103	1.00676	1.23159	1.17946	1.23938	1.01923	1.26589	1.23858	1.0273	0.690555	0.643671	0.749857	1.01081	1.14057	0.800318	1.13558	0.727102	1.14034	0.616912	1.30756	0.614302
4196	C18H11O9N1S0.C13_0	384.036	14	0.611111	0.5	0.0555556	18	11	1	9	0	0	0.5	0.68	0.555556	71	Condensed_aromatics.X	CHON	67.2345	22553	1	0	0.339633	0.352133	1.03904	0.555352	1.11481	0.580104	0.986365	1.04458	0.497004	1.30938	0.645433	1.14048	1.03545	1.30447	1.33786	0.706993	1.20159	1.46	1.31883	1.528	1.23922	1.49416	1.37851	1.14264	0.999691	0.565131	0.760213	1.06978	1.39722	0.610392	1.30772	0.734134	1.18277	0.594514	1.66033	0.593227
4197	C18H11O9N1S1.C13_0	416.008	14	0.611111	0.5	0.0555556	18	11	1	9	1	0	0.428571	0.652174	0.666667	6	Polyphenolic_HighOC	CHONS	1.07507	4709	0	0	0	0	0.152574	0	0	0	0	0	0	0	0	0.167215	0	0.159037	0	0	0.182691	0	0	0	0	0	0	0	0	0	0	0	0	0	0.188048	0	0	0	0	0
4198	C18H11O9N3S0.C13_0	412.042	15	0.611111	0.5	0.166667	18	11	3	9	0	0	0.5	0.714286	0.888889	5	Condensed_aromatics.X	CHON	0.955407	4125	0	0	0	0.11057	0	0	0	0	0	0	0	0	0.190573	0	0	0	0	0	0	0	0	0	0	0	0	0.207442	0	0	0	0	0	0	0	0	0	0	0	0
4199	C18H12O10N0S0.C13_0	387.036	13	0.666667	0.555556	0	18	12	0	10	0	0	0.375	0.615385	0.444444	73	Polyphenolic_HighOC	CHO	356.719	24565	1	0	3.40495	3.50051	3.57651	2.76883	3.6706	3.08801	4.46745	4.30589	3.60216	5.73054	3.92193	5.34992	4.26332	4.9816	5.32352	4.14904	5.68071	5.61951	6.13951	6.28077	5.74499	6.21912	5.98185	4.159	4.35919	4.01888	3.80686	4.73313	5.5167	3.6147	5.95527	3.79496	6.45618	4.01527	6.21032	4.62819
4200	C18H12O10N0S1.C13_0	419.008	13	0.666667	0.555556	0	18	12	0	10	1	0	0.285714	0.583333	0.555556	33	Polyphenolic_HighOC	CHOS	10.9137	16248	0	0	0	0.0980139	0.258387	0.197	0.245291	0.247566	0	0.35105	0	0.438851	0.169484	0.402393	0	0.336113	0.362305	0	0.46897	0	0.497632	0.386393	0.526104	0.399263	0.373786	0.249137	0.232234	0	0	0	0.379594	0	0.394461	0	0.317337	0	0.422301	0
4201	C18H12O10N2S0.C13_0	415.042	14	0.666667	0.555556	0.111111	18	12	2	10	0	0	0.333333	0.636364	0.777778	61	Polyphenolic_HighOC	CHON	28.5101	20183	1	0	0.268141	0.260287	0.73591	0.279456	0.765416	0.304305	0.331793	0.370894	0.354406	0.738546	0.404467	0.553119	0	0.680016	0.67205	0.312538	0.585346	0.574935	0.569929	0.676059	0.593989	0.654988	0.684071	0.60104	0.440034	0	0	0.353832	0.476676	0	0.633418	0.454819	0.521058	0.366071	0.630349	0.372909
4202	C18H12O10N4S0.C13_0	443.048	15	0.666667	0.555556	0.222222	18	12	4	10	0	0	0.25	0.666667	1.11111	4	Condensed_aromatics.X	CHON	1.33518	5809	0	0	0	0	0	0.165161	0	0.167374	0	0	0	0	0	0	0	0	0	0	0	0.364392	0	0	0	0	0	0	0	0	0	0	0	0	0	0	0	0	0	0
4203	C18H12O11N0S0.C13_0	403.031	13	0.666667	0.611111	0	18	12	0	11	0	0	0.285714	0.6	0.555556	73	Polyphenolic_HighOC	CHO	389.841	24619	1	1	5.15687	4.99873	3.73236	2.2706	3.6933	2.62173	5.52946	4.38461	4.29354	5.86747	4.37814	5.56572	4.75276	5.35754	5.39718	4.85488	5.69139	5.92165	6.13297	6.70594	5.48584	6.8139	6.43233	4.2628	4.79873	4.25168	4.56461	4.34374	5.06151	3.36407	5.81594	4.09143	6.79204	4.80719	4.5198	5.33815
4204	C18H12O11N0S1.C13_0	435.003	13	0.666667	0.611111	0	18	12	0	11	1	0	0.166667	0.565217	0.666667	35	Polyphenolic_HighOC	CHOS	12.469	16872	0	0	0	0.111123	0.270892	0.153663	0.296117	0.258647	0	0.332164	0	0.455169	0	0.432926	0	0.353996	0.324839	0	0.459857	0.409702	0.518494	0	0.550576	0.468653	0.397618	0	0.320991	0	0	0	0.389873	0	0.447862	0	0.343353	0	0.466819	0
4205	C18H12O11N2S0.C13_0	431.037	14	0.666667	0.611111	0.111111	18	12	2	11	0	0	0.2	0.619048	0.888889	60	Polyphenolic_HighOC	CHON	26.533	19931	0	0	0.412477	0.441116	0.672044	0.227388	0.604798	0.208199	0	0.317676	0.309166	0.673153	0.393166	0.537966	0.402693	0.657559	0.624904	0.395982	0.541252	0.409876	0.50373	0.62378	0.508763	0.658495	0.636121	0.516913	0.299338	0.370298	0	0	0.424734	0	0.529464	0.363691	0.456934	0.31977	0.649187	0.298823
4206	C18H12O11N4S0.C13_0	459.043	15	0.666667	0.611111	0.222222	18	12	4	11	0	0	0	0.647059	1.22222	3	Polyphenolic_HighOC	CHON	0.714088	2695	0	0	0	0	0.307655	0	0.269708	0.136725	0	0	0	0	0	0	0	0	0	0	0	0	0	0	0	0	0	0	0	0	0	0	0	0	0	0	0	0	0	0
4207	C18H12O12N0S0.C13_0	419.026	13	0.666667	0.666667	0	18	12	0	12	0	0	0.166667	0.583333	0.666667	73	Polyphenolic_HighOC	CHO	546.992	24811	1	1	5.93565	6.60695	5.59716	2.59765	5.21613	2.8154	6.29415	4.25315	7.38615	8.75468	7.49729	7.39531	7.91655	7.59791	7.45151	8.03849	7.21394	7.76592	7.48173	9.28951	6.55611	9.57764	8.34755	5.38694	3.71263	6.44224	6.20057	4.72315	5.19232	4.09192	7.66679	6.18296	9.58143	8.0013	7.59447	8.37945
4208	C18H12O12N0S1.C13_0	450.998	13	0.666667	0.666667	0	18	12	0	12	1	0	0	0.545455	0.777778	34	Polyphenolic_HighOC	CHOS	11.7811	16615	0	0	0	0.238865	0.271378	0	0.251392	0.163807	0	0.419174	0	0.425709	0.167695	0.461067	0	0.375844	0.393452	0.237237	0.407127	0	0.447883	0.478445	0.60625	0.402495	0.354859	0.270065	0.377258	0	0	0	0.404768	0	0.508341	0.242272	0.362974	0	0	0
4209	C18H12O12N2S0.C13_0	447.032	14	0.666667	0.666667	0.111111	18	12	2	12	0	0	0	0.6	1	46	Polyphenolic_HighOC	CHON	15.4458	17796	0	0	0.441595	0.459729	0.380713	0	0.385157	0.135024	0.372018	0	0.283262	0.430736	0.236722	0.337124	0	0.406975	0.387103	0	0.294969	0.466305	0.430051	0.470567	0.402806	0.46446	0.395885	0.268591	0.274577	0	0	0	0	0	0.320802	0.261333	0.284432	0	0.504794	0
4210	C18H12O13N0S0.C13_0	435.021	13	0.666667	0.722222	0	18	12	0	13	0	0	0	0.565217	0.777778	73	Polyphenolic_HighOC	CHO	406.307	24644	1	1	6.64025	8.18221	4.31211	1.51303	3.9639	1.63568	5.05579	2.82109	5.8346	6.1527	5.67643	5.02131	6.03299	5.48996	5.3013	6.37142	4.88915	5.66443	4.87697	6.2832	4.41804	6.80982	5.91031	3.64615	2.79118	4.8841	4.7707	2.86612	2.99152	2.84547	4.90519	4.71392	6.92286	6.64865	5.38357	6.86724
4211	C18H12O13N0S1.C13_0	466.993	13	0.666667	0.722222	0	18	12	0	13	1	0	0	0.52381	0.888889	38	Polyphenolic_HighOC	CHOS	12.1122	16741	0	0	0	0.218608	0.232738	0	0.231611	0.154385	0.449038	0.345975	0	0.368208	0.192997	0.365527	0	0.324443	0.385063	0	0.409508	0	0.397723	0.383766	0.378359	0.441448	0.357243	0.207432	0.306158	0	0	0	0	0	0.470827	0	0.257206	0	0	0
4212	C18H12O13N2S0.C13_0	463.027	14	0.666667	0.722222	0.111111	18	12	2	13	0	0	0	0.578947	1.11111	30	Polyphenolic_HighOC	CHON	7.86526	14761	0	0	0.275075	0.332606	0.298888	0	0.314534	0	0	0	0.200018	0.337081	0.175519	0.198966	0	0.305912	0.301868	0	0.226343	0	0.293176	0	0.244781	0.337312	0.287168	0.231918	0.192006	0	0	0	0	0	0.237457	0.268661	0	0	0.404244	0
4213	C18H12O14N0S0.C13_0	451.015	13	0.666667	0.777778	0	18	12	0	14	0	0	0	0.545455	0.888889	73	Polyphenolic_HighOC	CHO	275.769	24383	1	1	5.44634	7.39128	2.88138	0.82329	2.53715	0.896886	4.39286	2.22584	4.52805	3.83691	3.91867	3.28177	3.75587	3.72613	3.34225	4.51186	3.1045	3.76293	2.96003	4.00801	2.87967	4.28332	3.53687	2.59781	2.25644	3.26934	3.9497	1.67848	1.61429	1.67901	3.31752	3.48346	4.38702	4.44086	4.16586	4.66586
4214	C18H12O14N0S1.C13_0	482.987	13	0.666667	0.777778	0	18	12	0	14	1	0	0	0.5	1	25	Highly_Unsaturated_and_Phenolic_HighOC	CHOS	5.54632	13164	0	0	0	0.162778	0.187453	0	0.141251	0	0.291367	0.197739	0	0.240649	0	0.215465	0	0.209391	0.299208	0	0.178367	0	0.285514	0	0.297902	0.251693	0.222677	0	0.178034	0	0	0	0	0	0.248557	0	0	0	0	0
4215	C18H12O15N0S0.C13_0	467.01	13	0.666667	0.833333	0	18	12	0	15	0	0	0	0.52381	1	72	Polyphenolic_HighOC	CHO	187.076	24057	1	0	3.03238	4.46187	1.80821	0.347799	1.56316	0.404458	2.96641	1.29247	3.15142	2.37616	2.69557	2.11884	3.13817	2.39665	2.26137	3.47775	2.03065	2.49373	1.84206	2.43673	1.73009	2.61907	2.22175	2.06597	1.1836	2.21799	2.99052	1.14846	0.980288	1.02413	2.03732	2.6552	2.57162	3.38264	2.8545	3.39715
4216	C18H12O16N0S0.C13_0	483.005	13	0.666667	0.888889	0	18	12	0	16	0	0	0	0.5	1.11111	70	Highly_Unsaturated_and_Phenolic_HighOC	CHO	79.0894	22872	1	0	1.19145	1.9513	0.652433	0	0.574127	0	0.464976	0.595599	1.4641	1.03677	1.33325	0.838115	1.25498	1.06882	1.05166	1.76006	0.783291	1.14437	0.712228	1.07409	0.670745	1.06864	0.93712	1.16821	0.545692	1.10718	1.6057	0.593683	0.445749	0.561045	0.850826	1.30837	0.911137	1.64679	1.13805	1.68745
4217	C18H12O17N0S0.C13_0	499	13	0.666667	0.944444	0	18	12	0	17	0	0	0	0.473684	1.22222	58	Highly_Unsaturated_and_Phenolic_HighOC	CHO	27.9254	20106	0	0	0.349494	0.683646	0.251265	0	0.216415	0	0	0.353041	0.63901	0.436014	0.508109	0.34459	0.589523	0.436042	0.486067	0.868946	0.378977	0.421945	0.326223	0.462185	0.319838	0.46297	0.421413	0.609372	0.348331	0.445374	0.80195	0	0	0	0.397251	0.700028	0.194486	0.734636	0.715036	0.810885
4218	C18H12O18N0S0.C13_0	514.995	13	0.666667	1	0	18	12	0	18	0	0	0	0.444444	1.33333	29	Highly_Unsaturated_and_Phenolic_HighOC	CHO	8.94313	15331	0	0	0	0.10542	0	0	0	0	0	0	0.361539	0.261478	0.305787	0.182518	0	0.201353	0.35492	0.412286	0.201309	0	0	0	0	0	0	0.327038	0.225067	0	0	0	0	0	0.204616	0.386009	0	0.395436	0.400333	0.39327
4219	C18H12O2N0S0.C13_0	259.076	13	0.666667	0.111111	0	18	12	0	2	0	0	0.6875	0.705882	-0.444444	4	Condensed_aromatics	CHO	0.896954	3818	0	0	0	0	0.175276	0	0.219325	0	0	0	0	0	0	0	0	0	0	0	0	0	0	0	0	0	0	0	0	0	0	0	0	0	0	0	0	0	0	0
4220	C18H12O3N0S0.C13_0	275.071	13	0.666667	0.166667	0	18	12	0	3	0	0	0.666667	0.69697	-0.333333	64	Condensed_aromatics	CHO	25.1227	19729	0	0	0	0	0.462668	0.158071	0.596628	0.159525	0.384598	0.196128	0.308095	0.323494	0.35417	0.237887	0.614417	0.289399	0.374151	0.447757	0.268281	0.436786	0.410168	0.46753	0.333412	0.45491	0.433692	0.280693	0.14596	0.396146	0.517176	0	0	0	0.313157	0.42551	0.442673	0.300267	0.560095	0.402618
4221	C18H12O3N4S0.C13_0	331.084	15	0.666667	0.166667	0.222222	18	12	4	3	0	0	0.727273	0.76	0.333333	4	Condensed_aromatics.X	CHON	0.5487	1445	0	0	0	0	0.13057	0.145206	0.143784	0.129139	0	0	0	0	0	0	0	0	0	0	0	0	0	0	0	0	0	0	0	0	0	0	0	0	0	0	0	0	0	0
4222	C18H12O4N0S0.C13_0	291.066	13	0.666667	0.222222	0	18	12	0	4	0	0	0.642857	0.6875	-0.222222	70	Condensed_aromatics	CHO	43.906	21511	1	0	0	0	0.742014	0.373319	0.88957	0.316221	0.64029	0.485828	0.460395	0.50834	0.524286	0.404949	0.87946	0.544297	0.567132	0.726265	0.484052	0.673741	0.637116	0.775482	0.622985	0.709483	0.726971	0.450788	0.230784	0.512242	0.547562	0.532757	0.467185	0.555514	0.526295	0.684531	0.715209	0.515944	0.850439	0.627735
4223	C18H12O4N0S1.C13_0	323.038	13	0.666667	0.222222	0	18	12	0	4	1	0	0.615385	0.666667	-0.111111	5	Condensed_aromatics.X	CHOS	1.04981	4588	0	0	0	0	0.176186	0	0.153515	0.228419	0	0.232702	0	0	0	0	0	0	0	0	0	0	0	0	0	0	0	0.258989	0	0	0	0	0	0	0	0	0	0	0	0
4224	C18H12O4N0S2.C13_0	355.01	13	0.666667	0.222222	0	18	12	0	4	2	0	0.583333	0.642857	0	4	Polyphenolic_LowOC	CHOS	0.568549	1622	0	0	0	0	0.138354	0.13851	0.149525	0.14216	0	0	0	0	0	0	0	0	0	0	0	0	0	0	0	0	0	0	0	0	0	0	0	0	0	0	0	0	0	0
4225	C18H12O4N4S0.C13_0	347.079	15	0.666667	0.222222	0.222222	18	12	4	4	0	0	0.7	0.75	0.444444	3	Condensed_aromatics.X	CHON	0.617711	1997	0	0	0	0	0.221451	0.195208	0.201052	0	0	0	0	0	0	0	0	0	0	0	0	0	0	0	0	0	0	0	0	0	0	0	0	0	0	0	0	0	0	0
4226	C18H12O5N0S0.C13_0	307.061	13	0.666667	0.277778	0	18	12	0	5	0	0	0.615385	0.677419	-0.111111	71	Condensed_aromatics	CHO	69.3045	22614	1	0	0	0	1.02062	0.438147	1.27522	0.521132	0.895288	0.633251	0.735012	0.847534	0.889028	0.757903	1.14402	0.829174	0.966006	1.09198	0.888641	1.10339	1.02223	1.18091	0.933516	1.15525	0.933813	0.756869	0.37466	0.763675	0.954853	0.850038	0.867985	0.828509	0.830194	0.893091	1.16094	0.976136	1.25627	1.0994
4227	C18H12O5N0S1.C13_0	339.033	13	0.666667	0.277778	0	18	12	0	5	1	0	0.583333	0.655172	0	8	Polyphenolic_LowOC	CHOS	1.61265	6787	0	0	0	0	0.183941	0.245194	0.228093	0.197682	0	0.2476	0	0	0	0	0	0.14138	0	0	0	0	0	0	0	0	0	0.245076	0.123685	0	0	0	0	0	0	0	0	0	0	0
4228	C18H12O5N2S0.C13_0	335.067	14	0.666667	0.277778	0.111111	18	12	2	5	0	0	0.636364	0.703704	0.222222	4	Condensed_aromatics.X	CHON	0.65875	2299	0	0	0	0	0.159631	0	0.186282	0	0	0	0	0	0	0.129809	0	0	0	0	0	0	0	0	0	0	0	0	0	0	0	0	0	0	0.183027	0	0	0	0	0
4229	C18H12O5N4S0.C13_0	363.073	15	0.666667	0.277778	0.222222	18	12	4	5	0	0	0.666667	0.73913	0.555556	3	Condensed_aromatics.X	CHON	1.49787	6396	0	0	0	0	0.436731	0	0.46293	0	0	0	0	0	0	0	0	0	0	0	0	0	0	0.598207	0	0	0	0	0	0	0	0	0	0	0	0	0	0	0	0
4230	C18H12O6N0S0.C13_0	323.056	13	0.666667	0.333333	0	18	12	0	6	0	0	0.583333	0.666667	0	73	Condensed_aromatics	CHO	106.42	23399	1	0	0.498696	0.516455	1.39221	0.692574	1.66301	0.806693	1.27319	0.905468	1.21233	1.33444	1.28132	1.084	2.04645	1.32924	1.37749	1.56982	1.25296	1.68096	1.51272	1.76421	1.28103	1.6591	1.48835	1.19562	0.639812	1.20574	1.49875	1.33055	1.45197	1.36872	1.35148	1.37342	1.88898	1.35792	1.81711	1.49044
4231	C18H12O6N0S1.C13_0	355.028	13	0.666667	0.333333	0	18	12	0	6	1	0	0.545455	0.642857	0.111111	6	Polyphenolic_LowOC	CHOS	1.4863	6354	0	0	0	0	0.20755	0.16542	0.302672	0.195047	0	0	0	0	0	0	0	0	0	0	0	0.279893	0	0	0	0	0	0	0	0	0	0	0	0	0	0	0	0	0	0
4232	C18H12O6N2S0.C13_0	351.062	14	0.666667	0.333333	0.111111	18	12	2	6	0	0	0.6	0.692308	0.333333	27	Condensed_aromatics.X	CHON	6.42693	13830	0	0	0	0	0.237645	0.141284	0.291825	0.149059	0	0.197484	0	0.199243	0.172576	0.236631	0	0.233931	0.296931	0	0.234061	0	0.369509	0.30622	0.197074	0.321478	0.229558	0.239138	0.162324	0	0	0	0	0	0.242574	0	0.2713	0	0	0
4233	C18H12O7N0S0.C13_0	339.051	13	0.666667	0.388889	0	18	12	0	7	0	0	0.545455	0.655172	0.111111	73	Polyphenolic_LowOC	CHO	139.043	23748	1	0	0.827166	0.831011	1.51884	0.995333	1.73068	1.04882	2.00657	1.47739	1.39876	1.80572	1.64073	1.61222	1.90162	1.76079	1.91912	1.8852	1.72976	2.43694	2.00024	2.28077	1.70694	2.16273	2.02632	1.69575	1.28452	1.61135	1.83831	1.97286	1.98013	1.72879	1.80999	1.62255	2.45739	1.56372	2.67763	1.84502
4234	C18H12O7N0S1.C13_0	371.023	13	0.666667	0.388889	0	18	12	0	7	1	0	0.5	0.62963	0.222222	9	Polyphenolic_LowOC	CHOS	1.81749	7438	0	0	0	0	0.266678	0.149981	0.307654	0.20534	0	0.213783	0	0.160958	0	0.170962	0	0.143126	0	0	0	0	0	0	0	0	0.199006	0	0	0	0	0	0	0	0	0	0	0	0	0
4235	C18H12O7N2S0.C13_0	367.057	14	0.666667	0.388889	0.111111	18	12	2	7	0	0	0.555556	0.68	0.444444	44	Condensed_aromatics.X	CHON	15.5425	17830	0	0	0	0	0.396274	0.23132	0.439874	0.187799	0	0.29627	0.201609	0.366765	0.242389	0.369759	0	0.370531	0.406572	0.288101	0.332007	0	0.3913	0.437174	0.327294	0.36908	0.399145	0.396104	0.291898	0	0	0.499905	0.463421	0	0.367575	0.26209	0.395922	0	0.517192	0
4236	C18H12O7N4S0.C13_0	395.063	15	0.666667	0.388889	0.222222	18	12	4	7	0	0	0.571429	0.714286	0.777778	4	Condensed_aromatics.X	CHON	1.79175	7351	0	0	0	0	0.437855	0	0.420402	0.448508	0	0	0	0	0	0	0	0	0	0	0	0	0	0	0.484988	0	0	0	0	0	0	0	0	0	0	0	0	0	0	0
4237	C18H12O8N0S0.C13_0	355.046	13	0.666667	0.444444	0	18	12	0	8	0	0	0.5	0.642857	0.222222	73	Polyphenolic_LowOC	CHO	253.266	24322	1	0	0.918004	0.893485	2.43332	2.10318	2.6025	2.14709	3.49212	2.80763	2.35757	3.40422	3.07549	3.17369	3.48315	3.38615	3.57647	3.13807	3.39565	4.20799	3.71979	4.16496	3.34544	4.0069	3.88978	3.17642	2.46053	2.91024	3.17317	3.74593	3.82372	3.20361	3.52353	3.17637	4.55484	2.80583	4.56838	3.37656
4238	C18H12O8N0S1.C13_0	387.018	13	0.666667	0.444444	0	18	12	0	8	1	0	0.444444	0.615385	0.333333	11	Polyphenolic_LowOC	CHOS	1.97127	7849	0	0	0	0.0847172	0.213133	0	0.212109	0.137737	0	0	0	0	0	0.170974	0	0	0	0	0.165924	0	0	0	0	0	0	0	0.140579	0	0	0	0	0	0	0	0.217772	0	0	0
4239	C18H12O8N2S0.C13_0	383.052	14	0.666667	0.444444	0.111111	18	12	2	8	0	0	0.5	0.666667	0.555556	53	Condensed_aromatics.X	CHON	19.1472	18715	0	0	0	0	0.430702	0.303629	0.420689	0.268737	0	0.29062	0.236565	0.414518	0.234294	0.317026	0	0.381475	0.46303	0.26577	0.324574	0.385607	0.439364	0.417409	0.385463	0.427094	0.382605	0.494481	0.31114	0	0	0.374004	0.431292	0	0.439988	0.279288	0.404512	0	0.494008	0
4240	C18H12O8N4S0.C13_0	411.058	15	0.666667	0.444444	0.222222	18	12	4	8	0	0	0.5	0.7	0.888889	9	Condensed_aromatics.X	CHON	6.38842	13804	0	0	0	0	0.679063	0.460518	0.682602	0.631565	0	0	0	0	0	0	0	0	0	0	0	0	0	0	0.477155	0	0	0	0.531332	0	0	0	0	0	0	0	0	0	0	0
4241	C18H12O9N0S0.C13_0	371.041	13	0.666667	0.5	0	18	12	0	9	0	0	0.444444	0.62963	0.333333	73	Polyphenolic_HighOC	CHO	315.036	24475	1	0	1.60165	1.54913	3.19695	3.10067	3.44036	3.28117	4.07014	3.63228	3.06345	4.43947	4.65074	4.45075	5.18449	4.35497	4.62171	3.4734	4.61102	4.91232	5.05414	4.73001	4.74812	5.05234	4.95567	3.91986	3.32212	3.64418	3.41718	4.41145	5.23304	3.5503	5.00809	3.82498	5.892	3.67432	5.23329	3.99783
4242	C18H12O9N0S1.C13_0	403.013	13	0.666667	0.5	0	18	12	0	9	1	0	0.375	0.6	0.444444	16	Polyphenolic_HighOC	CHOS	3.15827	10305	0	0	0	0.0855331	0.17893	0.134872	0.163129	0.174698	0	0	0	0.195415	0	0.202716	0	0.203116	0	0	0.24283	0	0	0	0.259563	0.26643	0	0	0.21409	0	0	0	0	0	0	0	0	0	0	0
4243	C18H12O9N2S0.C13_0	399.047	14	0.666667	0.5	0.111111	18	12	2	9	0	0	0.428571	0.652174	0.666667	50	Polyphenolic_HighOC	CHON	17.6135	18367	0	0	0	0.328394	0.499612	0.266016	0.496787	0.268837	0	0.296057	0.204345	0.490031	0.253603	0.375977	0	0.46633	0.399187	0.248903	0.376426	0.511993	0.39753	0.386203	0.314895	0.473369	0.421177	0.345844	0.361552	0.278532	0	0	0.378015	0	0.439946	0.24554	0.335608	0	0.547135	0
4244	C18H12O9N4S0.C13_0	427.053	15	0.666667	0.5	0.222222	18	12	4	9	0	0	0.4	0.684211	1	8	Condensed_aromatics.X	CHON	4.31834	11875	0	0	0	0	0.853109	0.363139	0.784689	0.381582	0	0	0	0	0	0	0	0	0	0	0.284502	0	0	0	0.243053	0	0	0	0	0	0	0	0	0	0	0	0	0	0	0
4245	C18H13O10N1S0.C13_0	402.047	13	0.722222	0.555556	0.0555556	18	13	1	10	0	0	0.285714	0.583333	0.555556	72	Polyphenolic_HighOC	CHON	87.4238	23049	1	0	0.829276	0.832415	1.4041	0.849006	1.43673	0.948989	1.33278	1.39182	0.7369	1.73742	0.779783	1.47069	0.931454	1.71157	1.70872	0.765643	1.64033	0.9766	1.81777	1.80696	1.79969	1.915	1.83448	1.35828	1.59282	0.781413	0.791914	1.35894	1.72348	0	1.73394	0.773693	1.39404	0.775006	1.37995	0.872998
4246	C18H13O10N1S1.C13_0	434.019	13	0.722222	0.555556	0.0555556	18	13	1	10	1	0	0.166667	0.545455	0.666667	17	Polyphenolic_HighOC	CHONS	3.74066	11188	0	0	0	0.170626	0.180564	0.14714	0.191135	0.14594	0	0.226841	0	0.215348	0	0.25735	0	0.190007	0	0	0.205904	0	0.35103	0	0.323506	0	0	0	0.141415	0	0	0	0	0	0.277226	0	0	0	0	0
4247	C18H13O10N3S0.C13_0	430.053	14	0.722222	0.555556	0.166667	18	13	3	10	0	0	0.2	0.6	0.888889	16	Polyphenolic_HighOC	CHON	3.73997	11186	0	0	0	0.279031	0	0	0	0	0	0	0.155428	0	0	0	0	0	0	0	0	0	0	0	0	0.349344	0	0.243617	0	0	0	0	0	0	0	0	0.223305	0	0	0
4248	C18H13O11N1S0.C13_0	418.042	13	0.722222	0.611111	0.0555556	18	13	1	11	0	0	0.166667	0.565217	0.666667	73	Polyphenolic_HighOC	CHON	122.991	23607	1	0	0.964138	1.01847	2.08272	0.925865	1.95258	1.02239	1.47598	1.47417	1.11768	2.56465	1.26396	2.09095	1.46928	2.50528	2.47619	1.40944	2.2858	2.6974	2.45234	2.65937	2.339	2.85151	2.60301	2.00022	1.34367	1.14818	1.38498	1.67087	2.16373	1.28335	2.3954	1.19693	1.79092	1.25814	2.42777	1.38837
4249	C18H13O11N1S1.C13_0	450.014	13	0.722222	0.611111	0.0555556	18	13	1	11	1	0	0	0.52381	0.777778	17	Polyphenolic_HighOC	CHONS	3.89913	11404	0	0	0	0.179592	0.191575	0.133543	0.195608	0.12522	0	0.273003	0	0.20643	0	0.265266	0	0.228283	0	0	0.234087	0	0.265641	0	0.335404	0	0	0	0.242998	0	0	0	0	0	0.299446	0	0	0	0	0
4250	C18H13O11N3S0.C13_0	446.048	14	0.722222	0.611111	0.166667	18	13	3	11	0	0	0	0.578947	1	6	Polyphenolic_HighOC	CHON	1.46439	6282	0	0	0	0.329887	0	0	0	0	0	0	0	0	0.172651	0	0	0	0	0	0	0.372784	0	0	0	0	0	0.212933	0	0	0	0	0	0	0	0	0	0	0	0
4251	C18H13O12N1S0.C13_0	434.036	13	0.722222	0.666667	0.0555556	18	13	1	12	0	0	0	0.545455	0.777778	71	Polyphenolic_HighOC	CHON	91.5473	23135	1	0	1.12154	1.33135	1.66493	0.596744	1.62549	0.653042	1.24289	1.02417	0.944223	1.9311	1.05428	1.57815	1.19631	1.83634	1.83567	1.119	1.54998	1.8673	1.53582	2.05399	1.58141	2.17418	1.91131	1.36047	1.00869	0.931172	1.1306	0.809852	1.30319	0.8281	1.53278	0.923496	1.24129	1.10009	1.84782	1.09489
4252	C18H13O12N1S1.C13_0	466.009	13	0.722222	0.666667	0.0555556	18	13	1	12	1	0	0	0.5	0.888889	16	Highly_Unsaturated_and_Phenolic_HighOC	CHONS	3.87195	11371	0	0	0	0.225554	0.212443	0	0.174642	0	0	0.200139	0	0.231666	0	0.279283	0	0.212654	0.23899	0	0.285133	0	0.252037	0	0.307269	0	0	0	0.193994	0	0	0	0	0	0.310701	0	0	0	0	0
4253	C18H13O12N3S0.C13_0	462.043	14	0.722222	0.666667	0.166667	18	13	3	12	0	0	0	0.555556	1.11111	7	Polyphenolic_HighOC	CHON	1.46061	6271	0	0	0	0.216901	0	0	0	0	0	0	0.153082	0	0	0	0	0	0	0	0	0	0	0	0	0	0.270007	0.261132	0	0	0	0	0	0	0	0	0	0	0	0
4254	C18H13O13N1S0.C13_0	450.031	13	0.722222	0.722222	0.0555556	18	13	1	13	0	0	0	0.52381	0.888889	72	Polyphenolic_HighOC	CHON	58.8637	22259	1	0	1.08156	1.35392	1.06122	0.373866	0.983953	0.309274	1.0283	0.791826	0.635683	1.21753	0.703909	0.896961	0.707099	1.22757	1.08727	0.800709	0.977776	0.793272	0.912285	1.19423	0.963158	1.27605	1.1147	0.938316	0.758994	0.61961	0.688933	0.512275	0.63011	0.537417	0.958016	0.610003	0.810775	0.751924	1.2633	0.712795
4255	C18H13O13N1S1.C13_0	482.003	13	0.722222	0.722222	0.0555556	18	13	1	13	1	0	0	0.473684	1	9	Highly_Unsaturated_and_Phenolic_HighOC	CHONS	1.51762	6457	0	0	0	0.154258	0.186359	0	0.139239	0	0	0	0	0.156335	0	0.149623	0	0	0	0	0	0	0	0	0.188817	0	0	0	0	0	0	0	0	0	0.174824	0	0	0	0	0
4256	C18H13O14N1S0.C13_0	466.026	13	0.722222	0.777778	0.0555556	18	13	1	14	0	0	0	0.5	1	70	Highly_Unsaturated_and_Phenolic_HighOC	CHON	39.9554	21254	1	0	0.652658	0.886666	0.620984	0.135933	0.532727	0.145824	0.596328	0.41402	0.564104	0.782266	0.562934	0.559579	0.643226	0.759897	0.69467	0.597765	0.588231	0.701649	0.513549	0.711791	0.594333	0.880815	0.652665	0.634743	0.364213	0.411904	0.599554	0.353742	0	0	0.57282	0.527571	0.414091	0.63353	0.788768	0.585852
4257	C18H13O15N1S0.C13_0	482.021	13	0.722222	0.833333	0.0555556	18	13	1	15	0	0	0	0.473684	1.11111	43	Highly_Unsaturated_and_Phenolic_HighOC	CHON	11.8842	16656	0	0	0.312964	0.464933	0.249554	0	0.20399	0	0	0	0.307885	0.302797	0.231912	0.200949	0	0.318517	0.319672	0	0.195024	0.276592	0	0	0.206361	0.310502	0.309113	0.348493	0.13667	0	0	0	0	0	0.195242	0.262035	0	0.338591	0	0.339216
4258	C18H13O3N1S0.C13_0	290.082	13	0.722222	0.166667	0.0555556	18	13	1	3	0	0	0.642857	0.677419	-0.222222	6	Condensed_aromatics.X	CHON	1.17827	5194	0	0	0	0	0.203722	0	0.2929	0	0	0	0	0	0	0.151628	0	0	0	0	0.181741	0	0	0	0.224854	0	0	0	0.123423	0	0	0	0	0	0	0	0	0	0	0
4259	C18H13O4N1S0.C13_0	306.077	13	0.722222	0.222222	0.0555556	18	13	1	4	0	0	0.615385	0.666667	-0.111111	23	Condensed_aromatics.X	CHON	5.90324	13462	0	0	0	0	0.244503	0	0.365506	0.20849	0	0.229773	0	0.214228	0	0.203591	0	0.19805	0.260446	0	0.255068	0.33504	0.351621	0.411748	0.311562	0	0.329981	0	0.158169	0	0	0	0	0	0.21258	0	0.22735	0	0	0
4260	C18H13O5N1S0.C13_0	322.072	13	0.722222	0.277778	0.0555556	18	13	1	5	0	0	0.583333	0.655172	0	47	Polyphenolic_LowOC	CHON	15.9621	17933	0	0	0	0	0.380375	0.263561	0.47852	0.233083	0.353985	0.28897	0.17683	0.322359	0.177207	0.346715	0.350556	0.3165	0.384167	0.287865	0.391759	0.433664	0.464645	0.381804	0.373175	0.373819	0.359467	0.246002	0.221764	0	0	0	0.458487	0	0.359075	0.299501	0.400518	0	0.482649	0
4261	C18H13O6N1S0.C13_0	338.067	13	0.722222	0.333333	0.0555556	18	13	1	6	0	0	0.545455	0.642857	0.111111	59	Polyphenolic_LowOC	CHON	24.3771	19628	1	0	0	0.147325	0.481925	0.313852	0.562731	0.335721	0.356729	0.480367	0.207565	0.39386	0.247589	0.423083	0.332849	0.461242	0.426993	0.30561	0.443872	0.593246	0.509001	0.51279	0.536951	0.48413	0.491057	0.47917	0.432039	0	0	0.550107	0.629694	0	0.51621	0	0.510362	0	0.556914	0
4262	C18H13O7N1S0.C13_0	354.062	13	0.722222	0.388889	0.0555556	18	13	1	7	0	0	0.5	0.62963	0.222222	71	Polyphenolic_LowOC	CHON	51.3765	21933	1	0	0	0.174196	0.747567	0.60135	0.856555	0.614685	0.734669	0.90515	0.380282	0.839402	0.464882	0.82374	0.600403	0.878699	0.835714	0.477942	0.914154	1.02522	0.975899	0.859369	0.96101	0.905787	0.866767	0.789721	0.737056	0.532414	0.620967	1.08257	1.16291	0.719944	0.978854	0.551715	0.835182	0.420477	1.11721	0.509622
4263	C18H13O8N1S0.C13_0	370.057	13	0.722222	0.444444	0.0555556	18	13	1	8	0	0	0.444444	0.615385	0.333333	72	Polyphenolic_LowOC	CHON	72.0673	22704	1	0	0.30536	0.272867	1.15537	0.965204	1.18559	0.907177	1.02695	1.20828	0.594575	1.24401	0.623679	1.23434	0.79166	1.18813	1.11409	0.590367	1.33018	1.42066	1.4558	1.32977	1.31717	1.37918	1.28915	1.14943	1.00957	0.74475	0.69517	1.44256	1.43415	0.903539	1.47015	0.755084	1.33173	0.651284	1.45106	0.520634
4264	C18H13O8N1S1.C13_0	402.029	13	0.722222	0.444444	0.0555556	18	13	1	8	1	0	0.375	0.583333	0.444444	4	Polyphenolic_LowOC	CHONS	0.56313	1562	0	0	0	0	0.112074	0	0	0	0	0	0	0	0	0	0	0	0	0	0.161681	0	0	0	0	0	0	0	0.135293	0	0	0	0	0	0	0	0	0	0	0
4265	C18H13O8N3S0.C13_0	398.063	14	0.722222	0.444444	0.166667	18	13	3	8	0	0	0.428571	0.636364	0.666667	3	Polyphenolic_LowOC	CHON	0.507409	1103	0	0	0	0.106907	0	0	0	0	0	0.201339	0	0.199163	0	0	0	0	0	0	0	0	0	0	0	0	0	0	0	0	0	0	0	0	0	0	0	0	0	0
4266	C18H13O9N1S0.C13_0	386.052	13	0.722222	0.5	0.0555556	18	13	1	9	0	0	0.375	0.6	0.444444	73	Polyphenolic_HighOC	CHON	81.0263	22911	1	0	0.563611	0.519408	1.27833	0.977479	1.30352	0.905092	1.11332	1.31719	0.613555	1.42458	0.688543	1.43236	0.871944	1.44094	1.43674	0.796215	1.57298	1.51568	1.7447	1.71127	1.66826	1.69274	1.6143	1.25314	1.3442	0.721862	0.931238	1.09831	1.83706	0.688182	1.64102	0.748945	1.49649	0.77411	1.46564	0.726234
4267	C18H13O9N1S1.C13_0	418.024	13	0.722222	0.5	0.0555556	18	13	1	9	1	0	0.285714	0.565217	0.555556	14	Polyphenolic_HighOC	CHONS	3.07932	10167	0	0	0	0.114104	0.183146	0	0.198095	0.125029	0	0	0	0.193845	0	0.230213	0	0.1793	0	0	0.292145	0	0.269966	0	0.288991	0	0	0	0.150769	0	0	0	0	0	0.233339	0	0	0	0	0
4268	C18H13O9N3S0.C13_0	414.058	14	0.722222	0.5	0.166667	18	13	3	9	0	0	0.333333	0.619048	0.777778	12	Polyphenolic_HighOC	CHON	2.50307	9095	0	0	0	0.101658	0	0	0	0	0	0	0.155672	0	0.180157	0	0	0	0	0	0	0	0	0	0	0	0	0.254747	0	0	0	0	0	0	0	0.274512	0	0	0	0
4269	C18H14O10N0S0.C13_0	389.051	12	0.777778	0.555556	0	18	14	0	10	0	0	0.25	0.538462	0.333333	73	Polyphenolic_HighOC	CHO	440.401	24689	1	1	5.91982	5.68484	5.35688	4.06329	5.25697	4.3794	5.81179	4.78368	4.78987	6.7855	5.2222	6.23669	5.53719	6.39774	6.55521	5.44408	6.28333	6.86652	6.96504	7.50788	6.1383	7.58489	7.33191	5.39004	4.88236	5.4481	5.47356	4.92709	6.64754	5.17221	6.52301	5.02984	7.08662	5.28892	8.01874	6.03424
4270	C18H14O10N0S1.C13_0	421.023	12	0.777778	0.555556	0	18	14	0	10	1	0	0.142857	0.5	0.444444	42	Highly_Unsaturated_and_Phenolic_HighOC	CHOS	17.2594	18281	1	0	0	0.138105	0.256236	0.297834	0.247469	0.379144	0.374981	0.438001	0.161987	0.457047	0.157757	0.554471	0	0.407111	0.387047	0	0.590322	0.537686	0.653779	0.353478	0.730579	0.470228	0.411883	0.272086	0.320206	0	0.666998	0.408166	0.683363	0	0.559745	0	0.418387	0	0.406995	0
4271	C18H14O10N2S0.C13_0	417.058	13	0.777778	0.555556	0.111111	18	14	2	10	0	0	0.166667	0.545455	0.666667	66	Polyphenolic_HighOC	CHON	44.5262	21553	1	0	0.403369	0.479404	0.959515	0.549785	0.974091	0.484654	0.366697	0.676157	0.495732	0.876209	0.526434	0.801056	0.565097	0.963279	0.883356	0.601292	0.881627	0.824567	0.827389	0.919823	0.968815	0.957136	0.932546	0.846925	0.62336	0.522414	0	0.650692	0.880854	0	0.913281	0.48808	0.792791	0.631152	0.904975	0.429864
4272	C18H14O10N4S0.C13_0	445.064	14	0.777778	0.555556	0.222222	18	14	4	10	0	0	0	0.555556	1	3	Polyphenolic_HighOC	CHON	0.738366	2856	0	0	0	0	0	0.165895	0.393134	0.179338	0	0	0	0	0	0	0	0	0	0	0	0	0	0	0	0	0	0	0	0	0	0	0	0	0	0	0	0	0	0
4273	C18H14O11N0S0.C13_0	405.046	12	0.777778	0.611111	0	18	14	0	11	0	0	0.142857	0.52	0.444444	73	Polyphenolic_HighOC	CHO	539.835	24806	1	1	6.77341	6.2923	6.03309	4.13855	5.96224	4.60494	7.71692	5.56101	6.09364	8.19304	6.40072	7.19527	6.66179	7.95448	7.71799	6.83764	7.46851	8.27077	7.68659	9.21696	7.48763	9.108	9.03171	6.26043	6.20637	6.60251	6.67182	6.08775	7.38225	5.81945	7.58806	5.87419	8.45604	6.68487	7.09777	7.34043
4274	C18H14O11N0S1.C13_0	437.018	12	0.777778	0.611111	0	18	14	0	11	1	0	0	0.478261	0.555556	48	Highly_Unsaturated_and_Phenolic_HighOC	CHOS	19.715	18829	0	0	0	0.173836	0.307181	0.318753	0.280109	0.254231	0	0.421512	0.281407	0.48462	0.277111	0.531911	0	0.400103	0.411099	0	0.561653	0.581048	0.572534	0.317545	0.722344	0.545806	0.465879	0.34314	0.440093	0	0	0.446712	0.573638	0	0.512187	0	0.307044	0	0.442672	0
4275	C18H14O11N2S0.C13_0	433.052	13	0.777778	0.611111	0.111111	18	14	2	11	0	0	0	0.52381	0.777778	67	Polyphenolic_HighOC	CHON	40.2218	21269	1	0	0.681205	0.709893	0.916407	0.368854	0.856574	0.369459	0.462197	0.466475	0.451607	0.833188	0.58233	0.723976	0.593184	0.863615	0.797431	0.506436	0.753259	0.903196	0.765422	0.934868	0.694707	0.919429	0.800684	0.659867	0.517042	0.431344	0	0.484736	0.480515	0	0.785045	0.486268	0.609104	0.473009	0.849216	0.497517
4276	C18H14O12N0S0.C13_0	421.041	12	0.777778	0.666667	0	18	14	0	12	0	0	0	0.5	0.555556	73	Highly_Unsaturated_and_Phenolic_HighOC	CHO	818.436	24941	1	1	8.93316	8.76034	9.67187	5.16282	8.97351	5.67568	9.39221	6.08808	10.2108	12.9448	11.0465	10.961	11.2467	12.1481	12.1216	11.7453	10.7774	12.216	11.047	13.9004	10.1212	14.5115	13.8205	9.12477	5.51558	10.5533	10.0001	8.05068	9.07826	7.78066	11.2527	8.96316	13.1898	12.0553	12.5414	12.4585
4277	C18H14O12N0S1.C13_0	453.013	12	0.777778	0.666667	0	18	14	0	12	1	0	0	0.454545	0.666667	46	Highly_Unsaturated_and_Phenolic_HighOC	CHOS	17.9284	18446	1	0	0.239505	0.261289	0.373123	0.243942	0.351218	0.21673	0.351309	0.444525	0.14982	0.565303	0.179137	0.521077	0	0.520509	0.446028	0	0.574584	0.416642	0.631598	0.589645	0.585571	0.611338	0.51222	0.355107	0.43053	0	0	0.471602	0.525776	0	0.512663	0	0.404176	0	0	0
4278	C18H14O12N2S0.C13_0	449.047	13	0.777778	0.666667	0.111111	18	14	2	12	0	0	0	0.5	0.888889	64	Highly_Unsaturated_and_Phenolic_HighOC	CHON	29.0608	20252	1	0	0.628896	0.780617	0.626769	0.220663	0.590413	0.220153	0.584055	0.40196	0.331241	0.617596	0.329239	0.508163	0.401969	0.639481	0.616423	0.387464	0.542767	0.611266	0.447988	0.562898	0.557351	0.686587	0.624149	0.441421	0.401354	0.329393	0	0	0.459744	0	0.520825	0.42061	0.371799	0.344699	0.59042	0.344535
4279	C18H14O13N0S0.C13_0	437.036	12	0.777778	0.722222	0	18	14	0	13	0	0	0	0.478261	0.666667	73	Highly_Unsaturated_and_Phenolic_HighOC	CHO	636.556	24876	1	1	9.39257	10.3752	7.86963	3.46557	7.29218	3.56982	8.25806	5.17066	8.72554	9.6344	8.42148	8.31884	8.31627	9.50312	9.53227	9.59382	8.4342	9.69008	8.03402	10.4295	7.671	10.6797	9.96167	6.83529	4.65184	8.47201	8.76854	4.76665	5.67816	5.33126	8.30653	7.08754	9.61026	9.57549	8.83168	9.83421
4280	C18H14O13N0S1.C13_0	469.008	12	0.777778	0.722222	0	18	14	0	13	1	0	0	0.428571	0.777778	56	Highly_Unsaturated_and_Phenolic_HighOC	CHOS	24.3125	19615	0	0	0.24985	0.255581	0.396204	0.185538	0.449226	0.187886	0.504649	0.516769	0.166223	0.613356	0.276891	0.520404	0	0.569726	0.56382	0.250827	0.627712	0.713382	0.653271	0.58341	0.621944	0.617313	0.498114	0.305581	0.41223	0	0	0.347365	0.652211	0	0.602926	0	0.41904	0	0.625373	0
4281	C18H14O13N2S0.C13_0	465.042	13	0.777778	0.722222	0.111111	18	14	2	13	0	0	0	0.473684	1	55	Highly_Unsaturated_and_Phenolic_HighOC	CHON	19.0277	18698	1	0	0.479035	0.534054	0.418501	0.154242	0.409901	0.153534	0.448133	0.212257	0.316332	0.475663	0.273974	0.36737	0	0.551978	0.447411	0.33517	0.311453	0.46491	0.321894	0.46912	0.367918	0.493351	0.443076	0.393052	0.273779	0	0	0	0	0	0.403285	0.271878	0.29007	0.289905	0.552449	0.278221
4282	C18H14O14N0S0.C13_0	453.031	12	0.777778	0.777778	0	18	14	0	14	0	0	0	0.454545	0.777778	73	Highly_Unsaturated_and_Phenolic_HighOC	CHO	469.07	24731	1	1	7.81897	9.19842	5.5336	1.9161	4.97573	2.13062	7.5293	4.07081	6.72196	6.71113	6.4546	5.8945	6.18007	6.89292	6.27221	7.52831	6.01363	6.70372	5.58538	7.43214	5.23678	7.39519	6.83842	5.35231	4.21113	6.04873	7.40425	3.75227	3.46689	3.72918	5.78367	5.53209	6.76704	7.51264	5.53428	7.75628
4283	C18H14O14N0S1.C13_0	485.003	12	0.777778	0.777778	0	18	14	0	14	1	0	0	0.4	0.888889	45	Highly_Unsaturated_and_Phenolic_HighOC	CHOS	13.6498	17283	0	0	0.261761	0.247118	0.300874	0	0.304295	0.125484	0.328091	0.280854	0.206469	0.380029	0.179333	0.333231	0	0.304887	0.411954	0.268801	0.35217	0.545749	0.372241	0.506003	0.359639	0.40137	0.31503	0.239491	0.211577	0	0	0	0	0	0.371072	0	0.275246	0	0	0
4284	C18H14O14N2S0.C13_0	481.037	13	0.777778	0.777778	0.111111	18	14	2	14	0	0	0	0.444444	1.11111	14	Highly_Unsaturated_and_Phenolic_HighOC	CHON	2.85402	9781	0	0	0	0.255603	0.155799	0	0.190203	0	0	0	0	0.193987	0	0.159571	0	0.262165	0.227157	0	0.158526	0	0	0	0	0	0	0	0	0	0	0	0	0	0	0	0	0.243787	0	0
4285	C18H14O15N0S0.C13_0	469.026	12	0.777778	0.833333	0	18	14	0	15	0	0	0	0.428571	0.888889	72	Highly_Unsaturated_and_Phenolic_HighOC	CHO	335.596	24522	1	1	5.15411	6.68199	3.84949	0.877747	3.32927	0.994769	5.26127	2.35509	5.49196	4.67854	5.14845	3.58649	5.03549	5.29038	4.45556	6.36859	3.59072	4.63099	3.44549	4.89018	3.18406	5.01322	4.52519	4.3084	2.05688	4.70963	6.60721	2.35182	1.99837	2.58309	3.63446	4.73617	4.15745	6.25465	4.54166	6.3592
4286	C18H14O15N0S1.C13_0	500.998	12	0.777778	0.833333	0	18	14	0	15	1	0	0	0.368421	1	17	Highly_Unsaturated_and_Phenolic_HighOC	CHOS	3.18143	10353	0	0	0	0.218123	0.164133	0	0.150343	0	0	0	0	0.167339	0.162867	0.17777	0	0.176668	0.229095	0	0.172896	0	0.24238	0	0.231051	0	0.217789	0	0.142698	0	0	0	0	0	0.172608	0	0	0	0	0
4287	C18H14O16N0S0.C13_0	485.021	12	0.777778	0.888889	0	18	14	0	16	0	0	0	0.4	1	72	Highly_Unsaturated_and_Phenolic_HighOC	CHO	154.309	23866	1	0	2.55771	3.60504	1.75058	0.286189	1.50575	0.333344	0.793621	1.01506	2.64527	1.98251	2.51632	1.48672	2.43288	2.5234	2.17148	3.21344	1.55554	2.40485	1.43803	2.12194	1.37776	2.16912	1.97055	2.54744	1.04889	2.37707	3.77308	1.29435	0.939632	1.38962	1.54759	2.39845	1.56269	3.34697	2.46966	3.02158
4288	C18H14O17N0S0.C13_0	501.016	12	0.777778	0.944444	0	18	14	0	17	0	0	0	0.368421	1.11111	69	Highly_Unsaturated_and_Phenolic_HighOC	CHO	65.1952	22490	1	0	1.05892	1.61396	0.560212	0	0.467485	0	0.703071	0.57825	1.13061	0.88236	1.12393	0.708719	1.12076	1.0939	1.06497	1.59162	0.778157	1.33484	0.702815	0.774453	0.687035	0.883924	0.953427	1.33959	0.665115	1.14695	1.85678	0.678421	0	0.538163	0.664936	1.3594	0.484365	1.53175	1.44284	1.41928
4289	C18H14O18N0S0.C13_0	517.011	12	0.777778	1	0	18	14	0	18	0	0	0	0.333333	1.22222	55	Highly_Unsaturated_and_Phenolic_HighOC	CHO	28.7471	20216	0	0	0	0.277796	0.220025	0	0.209126	0	0.813728	0.337176	0.64738	0.483573	0.591921	0.443915	0.52336	0.519463	0.618381	0.935941	0.438043	0.715908	0.368567	0.378261	0.401042	0.44341	0.428608	0.733731	0.315766	0.504608	0.920277	0.361897	0	0	0.406686	0.762024	0	0.889907	0.760834	0.670857
4290	C18H14O2N0S0.C13_0	261.092	12	0.777778	0.111111	0	18	14	0	2	0	0	0.625	0.647059	-0.555556	3	Polyphenolic_LowOC	CHO	0.530764	1292	0	0	0	0	0.167262	0	0.217573	0	0	0	0	0	0	0	0	0	0	0	0.145929	0	0	0	0	0	0	0	0	0	0	0	0	0	0	0	0	0	0	0
4291	C18H14O3N0S0.C13_0	277.087	12	0.777778	0.166667	0	18	14	0	3	0	0	0.6	0.636364	-0.444444	52	Polyphenolic_LowOC	CHO	16.86	18179	0	0	0	0	0.333715	0.233582	0.44473	0.249298	0.410687	0.282325	0	0.27181	0.214723	0.250103	0.429586	0.225653	0.2272	0.295919	0.299294	0.375348	0.441325	0.43131	0.262595	0.386788	0.37081	0.276194	0.224823	0	0	0	0	0	0.224953	0.381661	0.35115	0	0.432155	0
4292	C18H14O3N4S0.C13_0	333.099	14	0.777778	0.166667	0.222222	18	14	4	3	0	0	0.636364	0.68	0.222222	3	Condensed_aromatics.X	CHON	0.431879	473	0	0	0	0	0	0.159748	0.135736	0.136395	0	0	0	0	0	0	0	0	0	0	0	0	0	0	0	0	0	0	0	0	0	0	0	0	0	0	0	0	0	0
4293	C18H14O4N0S0.C13_0	293.082	12	0.777778	0.222222	0	18	14	0	4	0	0	0.571429	0.625	-0.333333	69	Polyphenolic_LowOC	CHO	35.0307	20845	0	0	0	0	0.628612	0.416211	0.763117	0.368244	0.605601	0.418873	0.343546	0.42621	0.397859	0.329505	0.728389	0.446915	0.436475	0.561544	0.454215	0.563355	0.602049	0.548569	0.515618	0.515371	0.543053	0.534087	0.288649	0.462685	0	0.413574	0.422773	0	0.468135	0.576519	0.534822	0.470427	0.660078	0.535515
4294	C18H14O4N0S1.C13_0	325.054	12	0.777778	0.222222	0	18	14	0	4	1	0	0.538462	0.6	-0.222222	3	Polyphenolic_LowOC	CHOS	0.685243	2493	0	0	0	0	0.239882	0	0.247901	0.197461	0	0	0	0	0	0	0	0	0	0	0	0	0	0	0	0	0	0	0	0	0	0	0	0	0	0	0	0	0	0
4295	C18H14O4N0S2.C13_0	357.026	12	0.777778	0.222222	0	18	14	0	4	2	0	0.5	0.571429	-0.111111	5	Polyphenolic_LowOC	CHOS	1.51527	6452	0	0	0	0	0.2561	0.275986	0.243244	0.269023	0	0	0	0	0	0	0	0	0	0	0	0	0	0	0	0	0	0	0	0	0	0	0	0	0	0	0	0	0	0
4296	C18H14O4N2S0.C13_0	321.088	13	0.777778	0.222222	0.111111	18	14	2	4	0	0	0.583333	0.642857	0	3	Polyphenolic_LowOC	CHON	0.426995	436	0	0	0	0	0.124762	0	0.184219	0.118013	0	0	0	0	0	0	0	0	0	0	0	0	0	0	0	0	0	0	0	0	0	0	0	0	0	0	0	0	0	0
4297	C18H14O4N4S0.C13_0	349.094	14	0.777778	0.222222	0.222222	18	14	4	4	0	0	0.6	0.666667	0.333333	5	Condensed_aromatics.X	CHON	2.30688	8684	0	0	0	0	0	0.441806	0.24979	0.335809	0.867953	0	0	0	0	0	0	0	0	0	0	0	0	0	0	0	0	0	0	0	0	0	0	0	0	0	0	0	0	0
4298	C18H14O5N0S0.C13_0	309.077	12	0.777778	0.277778	0	18	14	0	5	0	0	0.538462	0.612903	-0.222222	71	Polyphenolic_LowOC	CHO	60.6865	22343	1	0	0	0	0.912626	0.769662	1.15494	0.751285	0.810641	0.687065	0.607469	0.766554	0.710482	0.720221	0.894488	0.756833	0.749734	0.88895	0.793593	1.06909	1.01252	1.02492	0.837862	0.948678	0.843826	0.774773	0.5091	0.721584	0.98858	0.902711	0.914969	0.940482	0.856216	0.77519	0.945368	0.605007	1.08786	0.787651
4299	C18H14O5N0S1.C13_0	341.049	12	0.777778	0.277778	0	18	14	0	5	1	0	0.5	0.586207	-0.111111	3	Polyphenolic_LowOC	CHOS	0.791595	3218	0	0	0	0	0.364028	0.219117	0	0.20845	0	0	0	0	0	0	0	0	0	0	0	0	0	0	0	0	0	0	0	0	0	0	0	0	0	0	0	0	0	0
4300	C18H14O5N0S2.C13_0	373.021	12	0.777778	0.277778	0	18	14	0	5	2	0	0.454545	0.555556	0	9	Polyphenolic_LowOC	CHOS	3.18372	10357	0	0	0	0	0.22606	0.352051	0.351587	0.397569	0	0	0	0	0	0	0.406803	0	0	0	0	0.421765	0	0	0	0	0	0	0	0	0	0	0	0	0.261362	0	0	0	0.386964	0
4301	C18H14O5N2S0.C13_0	337.083	13	0.777778	0.277778	0.111111	18	14	2	5	0	0	0.545455	0.62963	0.111111	4	Polyphenolic_LowOC	CHON	0.706071	2645	0	0	0	0	0	0	0.132494	0	0	0	0	0	0	0	0	0.14132	0	0	0.213376	0	0	0	0.218881	0	0	0	0	0	0	0	0	0	0	0	0	0	0	0
4302	C18H14O5N4S0.C13_0	365.089	14	0.777778	0.277778	0.222222	18	14	4	5	0	0	0.555556	0.652174	0.444444	4	Polyphenolic_LowOC	CHON	2.44526	8977	0	0	0	0	0.698464	0	0.649642	0	0	0	0	0	0	0	0	0	0	0	0	0	0	0.520589	0	0	0	0	0	0	0	0	0.576568	0	0	0	0	0	0	0
4303	C18H14O6N0S0.C13_0	325.072	12	0.777778	0.333333	0	18	14	0	6	0	0	0.5	0.6	-0.111111	73	Polyphenolic_LowOC	CHO	96.8163	23228	1	0	0.434364	0.399278	1.22074	1.03129	1.41527	1.11471	1.10854	1.24332	0.900554	1.14431	1.06072	1.19845	1.2843	1.17379	1.33398	1.1848	1.28474	1.47596	1.58131	1.61145	1.28803	1.39868	1.30772	1.14064	0.986159	1.14615	1.39678	1.60166	1.58508	1.34887	1.30986	1.25568	1.61495	1.03744	1.91185	1.2708
4304	C18H14O6N0S1.C13_0	357.044	12	0.777778	0.333333	0	18	14	0	6	1	0	0.454545	0.571429	0	8	Polyphenolic_LowOC	CHOS	2.27909	8608	0	0	0	0	0.415987	0.320793	0.363309	0.300433	0	0	0	0	0	0	0	0.141786	0	0	0.180153	0	0	0	0	0	0	0	0	0	0	0	0	0	0	0	0	0	0	0
4305	C18H14O6N0S2.C13_0	389.016	12	0.777778	0.333333	0	18	14	0	6	2	0	0.4	0.538462	0.111111	4	Polyphenolic_LowOC	CHOS	0.756941	2982	0	0	0	0	0.201921	0.140762	0.208647	0.205611	0	0	0	0	0	0	0	0	0	0	0	0	0	0	0	0	0	0	0	0	0	0	0	0	0	0	0	0	0	0
4306	C18H14O6N2S0.C13_0	353.078	13	0.777778	0.333333	0.111111	18	14	2	6	0	0	0.5	0.615385	0.222222	30	Polyphenolic_LowOC	CHON	7.86809	14764	0	0	0	0	0.261246	0.17713	0.296049	0.171558	0	0.264932	0	0.217341	0.173473	0.264397	0	0.260346	0.249739	0	0.32237	0	0.316185	0	0.300586	0	0.246791	0.335333	0.270158	0	0	0	0.434389	0	0.315285	0	0.23416	0	0	0
4307	C18H14O6N4S0.C13_0	381.084	14	0.777778	0.333333	0.222222	18	14	4	6	0	0	0.5	0.636364	0.555556	5	Polyphenolic_LowOC	CHON	2.23115	8481	0	0	0	0	0	0	0	1.08001	0	0	0	0	0	0	0	0	0	0	0	0	0	0	0	0.388635	0.336548	0	0	0	0	0	0	0	0	0	0	0	0	0
4308	C18H14O7N0S0.C13_0	341.067	12	0.777778	0.388889	0	18	14	0	7	0	0	0.454545	0.586207	0	73	Polyphenolic_LowOC	CHO	142.912	23775	1	0	0.870447	0.858736	1.36327	1.40509	1.75167	1.38489	1.95772	1.8467	1.3265	1.60393	1.6832	1.6162	1.807	1.68722	1.95153	1.69521	1.80389	2.41976	2.10763	2.19774	1.9968	2.15554	1.99087	1.6898	1.78113	1.74885	1.93831	2.48381	2.30425	2.04809	1.96796	1.87545	2.37125	1.45937	2.65376	1.88733
4309	C18H14O7N0S1.C13_0	373.039	12	0.777778	0.388889	0	18	14	0	7	1	0	0.4	0.555556	0.111111	14	Polyphenolic_LowOC	CHOS	3.63352	11041	0	0	0	0	0.352726	0.237821	0.355097	0.235913	0	0	0	0	0	0.177801	0	0.143943	0.201507	0	0.22102	0	0	0	0.198338	0	0	0	0.165081	0	0	0	0	0	0.395694	0	0	0	0	0
4310	C18H14O7N0S2.C13_0	405.011	12	0.777778	0.388889	0	18	14	0	7	2	0	0.333333	0.52	0.222222	4	Polyphenolic_LowOC	CHOS	0.900097	3829	0	0	0	0	0.327377	0.166718	0.253557	0.152446	0	0	0	0	0	0	0	0	0	0	0	0	0	0	0	0	0	0	0	0	0	0	0	0	0	0	0	0	0	0
4311	C18H14O7N2S0.C13_0	369.073	13	0.777778	0.388889	0.111111	18	14	2	7	0	0	0.444444	0.6	0.333333	46	Polyphenolic_LowOC	CHON	18.3783	18557	1	0	0	0.122316	0.361316	0.293225	0.411385	0.325838	0.520288	0.49233	0.252925	0.370629	0.266195	0.447896	0	0.343779	0.405731	0.251081	0.449673	0.558279	0.457343	0.444035	0.35975	0.403787	0.4639	0.396502	0.345035	0	0	0.430098	0.587113	0	0.51989	0	0.411571	0	0	0
4312	C18H14O7N4S0.C13_0	397.079	14	0.777778	0.388889	0.222222	18	14	4	7	0	0	0.428571	0.619048	0.666667	5	Polyphenolic_LowOC	CHON	2.47791	9047	0	0	0	0	0.612779	0.455582	0.633963	0.527122	0	0	0	0	0	0	0	0	0	0	0	0	0	0	0	0	0	0	0	0	0	0	0	0	0.248464	0	0	0	0	0
4313	C18H14O8N0S0.C13_0	357.062	12	0.777778	0.444444	0	18	14	0	8	0	0	0.4	0.571429	0.111111	73	Polyphenolic_LowOC	CHO	281.813	24396	1	0	1.17154	1.03429	2.76775	2.61618	3.0831	2.73458	3.80658	4.06764	2.70492	4.05707	3.02647	3.67546	3.49471	4.06542	4.36274	3.37006	3.98097	5.284	4.32644	4.36194	4.0805	4.52412	4.38022	4.28046	3.50804	3.16749	3.70937	5.37536	5.59292	4.18093	4.5468	3.34141	4.63387	2.99079	4.69639	3.51793
4314	C18H14O8N0S1.C13_0	389.034	12	0.777778	0.444444	0	18	14	0	8	1	0	0.333333	0.538462	0.222222	21	Polyphenolic_LowOC	CHOS	4.45273	12042	0	0	0	0.0917684	0.281347	0.228945	0.191608	0.218097	0	0	0	0.212195	0	0.190819	0	0.192486	0.20982	0	0.232316	0	0.267004	0	0.245501	0	0.21166	0	0.176029	0	0	0	0	0	0.261146	0	0.188865	0	0	0
4315	C18H14O8N2S0.C13_0	385.068	13	0.777778	0.444444	0.111111	18	14	2	8	0	0	0.375	0.583333	0.444444	60	Polyphenolic_LowOC	CHON	26.5184	19928	1	0	0	0.235854	0.428124	0.317888	0.490682	0.326875	0	0.486642	0.246896	0.41509	0.324751	0.52521	0	0.497078	0.508708	0.504224	0.5303	0.47131	0.614674	0.438234	0.527827	0.466316	0.416401	0.566576	0.635102	0	0	0.402956	0.638005	0.534136	0.594083	0.362215	0.578116	0.270411	0.537016	0
4316	C18H14O8N4S0.C13_0	413.074	14	0.777778	0.444444	0.222222	18	14	4	8	0	0	0.333333	0.6	0.777778	8	Polyphenolic_LowOC	CHON	4.05775	11597	0	0	0	0	0	0	0.858496	0.827363	0	0.212237	0	0	0	0	0	0	0	0	0	0	0	0	0.227316	0	0	0	0.433356	0	0	0	0.65304	0	0	0	0	0	0	0
4317	C18H14O9N0S0.C13_0	373.057	12	0.777778	0.5	0	18	14	0	9	0	0	0.333333	0.555556	0.222222	73	Polyphenolic_HighOC	CHO	352.004	24559	1	0	2.80199	2.65513	4.23142	3.90141	4.32203	4.09742	4.59674	4.22197	3.63203	5.05748	3.82817	5.08688	5.27144	4.76212	4.97433	3.93819	5.07141	5.71234	5.7016	5.19366	5.24034	5.44949	5.54005	4.5206	4.02082	4.13376	4.20052	5.2982	6.06203	4.46046	5.36231	4.01082	6.03333	3.67131	6.20378	4.16905
4318	C18H14O9N0S1.C13_0	405.029	12	0.777778	0.5	0	18	14	0	9	1	0	0.25	0.52	0.333333	25	Polyphenolic_HighOC	CHOS	6.82918	14108	0	0	0	0	0.191484	0.175266	0.24245	0.22336	0	0.266278	0	0.23549	0	0.306718	0	0.234109	0.259874	0	0.365398	0	0.346178	0.368076	0.407774	0.278952	0.244836	0	0.353355	0	0	0	0	0	0.360634	0	0.275298	0	0	0
4319	C18H14O9N0S2.C13_0	437.001	12	0.777778	0.5	0	18	14	0	9	2	0	0.142857	0.478261	0.444444	4	Highly_Unsaturated_and_Phenolic_HighOC	CHOS	1.94752	7783	0	0	0	0	0	0	0	0	0	0	0	0	0	0	0.470994	0	0	0	0	0	0	0	0	0	0	0	0	0	0	0	0	0	0	0	0	0	0.393447	0
4320	C18H14O9N2S0.C13_0	401.063	13	0.777778	0.5	0.111111	18	14	2	9	0	0	0.285714	0.565217	0.555556	60	Polyphenolic_HighOC	CHON	27.8677	20098	0	0	0.383873	0.393671	0.651108	0.427297	0.634054	0.476152	0.287424	0.53881	0.287778	0.548984	0.327847	0.550664	0	0.524884	0.601132	0.373633	0.605353	0.47459	0.759002	0.536596	0.643154	0.545477	0.54823	0.578834	0.639778	0.393679	0	0.482846	0.707726	0	0.648916	0.386257	0.544172	0.3628	0	0.334772
4321	C18H14O9N4S0.C13_0	429.069	14	0.777778	0.5	0.222222	18	14	4	9	0	0	0.2	0.578947	0.888889	6	Polyphenolic_HighOC	CHON	3.48145	10798	0	0	0	0	0	0.490246	0.656865	0.570722	0	0	0	0	0	0	0	0	0	0	0	0	0	0	0.470827	0	0	0	0	0	0	0	0	0	0	0	0	0	0	0
4322	C18H15O10N1S0.C13_0	404.062	12	0.833333	0.555556	0.0555556	18	15	1	10	0	0	0.142857	0.5	0.444444	73	Highly_Unsaturated_and_Phenolic_HighOC	CHON	103.456	23343	1	0	0.933746	0.876222	1.63228	1.2496	1.62651	1.24264	1.46275	1.69564	0.860574	1.88792	0.942622	1.83309	0.91682	1.98073	1.87719	0.867147	1.9653	2.02898	2.28815	2.16143	2.24758	2.11591	2.09601	1.5627	1.94524	1.0242	1.0277	1.87688	2.3338	1.07137	2.14897	0.937865	1.58492	0.888425	1.49089	0.973452
4323	C18H15O10N1S1.C13_0	436.034	12	0.833333	0.555556	0.0555556	18	15	1	10	1	0	0	0.454545	0.555556	17	Highly_Unsaturated_and_Phenolic_HighOC	CHONS	4.06186	11604	0	0	0	0.11904	0.220157	0.165037	0.201517	0.149329	0	0.23212	0	0.215443	0	0.3204	0	0.197852	0	0	0.2725	0	0.311799	0	0.328107	0	0	0	0.227819	0	0	0	0	0	0.330722	0	0	0	0	0
4324	C18H15O10N3S0.C13_0	432.068	13	0.833333	0.555556	0.166667	18	15	3	10	0	0	0	0.5	0.777778	24	Highly_Unsaturated_and_Phenolic_HighOC	CHON	6.89455	14155	0	0	0	0.279716	0	0	0.411115	0	0	0.278614	0	0	0	0	0	0.381337	0	0.238909	0	0	0	0	0	0.389026	0	0.323639	0	0	0	0	0.419972	0	0	0	0.26277	0	0	0
4325	C18H15O11N1S0.C13_0	420.057	12	0.833333	0.611111	0.0555556	18	15	1	11	0	0	0	0.478261	0.555556	73	Highly_Unsaturated_and_Phenolic_HighOC	CHON	150.895	23843	1	0	1.15502	1.10356	2.43007	1.67554	2.45455	1.6357	1.80295	1.9437	1.40389	2.98427	1.43518	2.71738	1.63057	3.16243	3.13231	1.4836	2.94175	3.1172	3.17404	3.23538	3.22906	3.34234	3.18861	2.41735	1.7105	1.55247	1.59068	2.01806	2.94528	1.56885	3.17222	1.47841	2.27132	1.51158	3.61264	1.40574
4326	C18H15O11N1S1.C13_0	452.029	12	0.833333	0.611111	0.0555556	18	15	1	11	1	0	0	0.428571	0.666667	16	Highly_Unsaturated_and_Phenolic_HighOC	CHONS	4.11541	11651	0	0	0	0.146118	0.2106	0	0.231656	0.134134	0	0.253418	0	0.214031	0	0.312285	0	0.243089	0	0	0.30353	0	0.344086	0	0.305633	0	0	0	0.262533	0	0	0	0	0	0.355676	0	0	0	0	0
4327	C18H15O11N3S0.C13_0	448.063	13	0.833333	0.611111	0.166667	18	15	3	11	0	0	0	0.473684	0.888889	19	Highly_Unsaturated_and_Phenolic_HighOC	CHON	4.7516	12369	0	0	0	0.443004	0.326674	0	0.300305	0	0	0	0.170326	0.274932	0	0	0	0	0	0	0	0	0	0	0	0.277119	0	0.31609	0.241879	0	0	0	0	0	0	0	0.207702	0	0	0
4328	C18H15O12N1S0.C13_0	436.052	12	0.833333	0.666667	0.0555556	18	15	1	12	0	0	0	0.454545	0.666667	73	Highly_Unsaturated_and_Phenolic_HighOC	CHON	114.362	23506	1	0	1.21566	1.30755	2.00937	1.14628	1.99607	1.1136	1.50815	1.53246	1.11503	2.27813	1.17345	2.09002	1.30962	2.34842	2.25458	1.12009	2.29681	2.35977	2.24392	2.25592	2.22915	2.50295	2.38832	1.76448	1.47743	1.21899	1.26062	1.40514	1.97332	0.926713	2.15222	1.09733	1.60689	1.19622	2.11598	1.06843
4329	C18H15O12N1S1.C13_0	468.024	12	0.833333	0.666667	0.0555556	18	15	1	12	1	0	0	0.4	0.777778	17	Highly_Unsaturated_and_Phenolic_HighOC	CHONS	4.55777	12147	0	0	0	0.197976	0.24789	0	0.218624	0.127603	0	0.294931	0	0.2662	0	0.267381	0	0.283467	0.287262	0	0.326465	0	0.320927	0	0.309454	0	0	0	0.220769	0	0	0	0	0	0.343089	0	0	0	0	0
4330	C18H15O12N3S0.C13_0	464.058	13	0.833333	0.666667	0.166667	18	15	3	12	0	0	0	0.444444	1	18	Highly_Unsaturated_and_Phenolic_HighOC	CHON	4.37837	11949	0	0	0.279103	0.313743	0	0	0	0	0.358432	0	0.170436	0.28661	0.191679	0	0	0	0.258067	0	0	0	0	0	0	0	0	0.26003	0.22648	0	0	0	0	0	0	0	0	0	0	0
4331	C18H15O13N1S0.C13_0	452.047	12	0.833333	0.722222	0.0555556	18	15	1	13	0	0	0	0.428571	0.777778	72	Highly_Unsaturated_and_Phenolic_HighOC	CHON	79.1045	22873	1	0	1.14026	1.19507	1.3859	0.558235	1.30808	0.583082	1.34667	1.06386	0.818854	1.46765	0.89498	1.37804	0.811453	1.6223	1.37476	0.986084	1.4564	1.64686	1.40759	1.61206	1.5304	1.79373	1.59743	1.30256	1.14241	0.856175	0.989574	0.740286	1.01717	0.593015	1.38358	0.882455	0.979837	0.886545	1.86014	0.881604
4332	C18H15O13N1S1.C13_0	484.019	12	0.833333	0.722222	0.0555556	18	15	1	13	1	0	0	0.368421	0.888889	13	Highly_Unsaturated_and_Phenolic_HighOC	CHONS	2.36739	8829	0	0	0	0.175338	0.201752	0	0.190016	0.117053	0	0	0	0.160309	0	0.202879	0	0.16929	0	0	0.153474	0	0	0	0.241357	0	0	0	0.143732	0	0	0	0	0	0.18579	0	0	0	0	0
4333	C18H15O13N3S0.C13_0	480.053	13	0.833333	0.722222	0.166667	18	15	3	13	0	0	0	0.411765	1.11111	7	Highly_Unsaturated_and_Phenolic_HighOC	CHON	1.33016	5788	0	0	0	0.186973	0	0	0.254845	0	0	0	0	0	0	0.138256	0	0.179031	0	0	0	0	0	0	0	0.254452	0	0	0	0	0	0	0	0	0	0	0	0	0	0
4334	C18H15O14N1S0.C13_0	468.042	12	0.833333	0.777778	0.0555556	18	15	1	14	0	0	0	0.4	0.888889	71	Highly_Unsaturated_and_Phenolic_HighOC	CHON	53.6418	22049	1	0	0.762099	0.899461	0.956647	0.296085	0.848859	0.310733	0.893602	0.631882	0.680555	1.01988	0.665979	0.811678	0.769307	1.09444	0.924068	0.740987	0.926169	0.952587	0.733025	1.15585	0.832175	1.2139	0.980382	0.945546	0.555096	0.635013	0.78523	0.597448	0.500687	0.591065	0.815246	0.63924	0.638705	0.866113	0.939405	0.675503
4335	C18H15O15N1S0.C13_0	484.037	12	0.833333	0.833333	0.0555556	18	15	1	15	0	0	0	0.368421	1	53	Highly_Unsaturated_and_Phenolic_HighOC	CHON	18.4809	18578	1	0	0.437529	0.51782	0.445207	0	0.406635	0	0	0.230306	0.343577	0.380853	0.330301	0.280849	0	0.441157	0.363784	0.343742	0.310372	0.386846	0.300319	0.363	0.2834	0.451786	0.372225	0.437754	0.220669	0.295884	0	0	0	0	0.294118	0.305356	0.227624	0.330582	0.508896	0.318999
4336	C18H15O16N1S0.C13_0	500.032	12	0.833333	0.888889	0.0555556	18	15	1	16	0	0	0	0.333333	1.11111	8	Highly_Unsaturated_and_Phenolic_HighOC	CHON	1.40598	6087	0	0	0	0.24794	0.162462	0	0	0	0	0	0.15314	0	0.152622	0.136362	0	0.156823	0	0	0	0	0	0	0	0	0	0.208391	0	0	0	0	0	0	0	0	0	0	0	0
4337	C18H15O3N1S0.C13_0	292.098	12	0.833333	0.166667	0.0555556	18	15	1	3	0	0	0.571429	0.612903	-0.333333	3	Polyphenolic_LowOC	CHON	0.523337	1244	0	0	0	0	0.153259	0	0.162875	0	0	0.207203	0	0	0	0	0	0	0	0	0	0	0	0	0	0	0	0	0	0	0	0	0	0	0	0	0	0	0	0
4338	C18H15O4N1S0.C13_0	308.093	12	0.833333	0.222222	0.0555556	18	15	1	4	0	0	0.538462	0.6	-0.222222	17	Polyphenolic_LowOC	CHON	3.78005	11238	0	0	0	0	0.228971	0.181704	0.272314	0.194486	0	0.197536	0	0	0	0.150575	0	0.187657	0	0	0.249538	0	0.283278	0	0.271293	0.256609	0	0	0	0	0	0	0	0	0.241293	0	0.196215	0	0	0
4339	C18H15O5N1S0.C13_0	324.088	12	0.833333	0.277778	0.0555556	18	15	1	5	0	0	0.5	0.586207	-0.111111	40	Polyphenolic_LowOC	CHON	12.3891	16851	0	0	0	0	0.276935	0.294252	0.331107	0.250048	0.285714	0.356842	0	0.238809	0	0.251181	0	0.257962	0.327489	0	0.36369	0.319695	0.396697	0.320332	0.412922	0.280889	0.292407	0.262386	0.237435	0	0	0.443573	0.58421	0	0.31481	0	0.304783	0	0.495328	0
4340	C18H15O6N1S0.C13_0	340.083	12	0.833333	0.333333	0.0555556	18	15	1	6	0	0	0.454545	0.571429	0	57	Polyphenolic_LowOC	CHON	24.6588	19665	0	0	0	0.112923	0.395201	0.475043	0.501146	0.481449	0.415321	0.529179	0.16131	0.339048	0.224543	0.461392	0	0.407075	0.420222	0.296617	0.517372	0.595526	0.626426	0.41706	0.605436	0.420453	0.449743	0.430085	0.55492	0	0	0.685857	0.816571	0	0.452909	0	0.462293	0	0.481031	0
4341	C18H15O7N1S0.C13_0	356.078	12	0.833333	0.388889	0.0555556	18	15	1	7	0	0	0.4	0.555556	0.111111	71	Polyphenolic_LowOC	CHON	54.52	22083	1	0	0	0.155995	0.775118	0.801947	0.862686	0.805238	0.764086	1.05263	0.356844	0.772679	0.450174	0.959607	0.646012	0.840955	0.79871	0.576708	1.05175	1.00386	1.15973	0.948114	1.14256	0.849502	0.905446	0.800084	0.955322	0.513209	0.71938	1.31891	1.52033	0.79557	1.08922	0.526267	0.920939	0.397915	0.93733	0.455457
4342	C18H15O7N3S0.C13_0	384.084	13	0.833333	0.388889	0.166667	18	15	3	7	0	0	0.375	0.565217	0.444444	10	Polyphenolic_LowOC	CHON	3.28521	10520	0	0	0	0	0	0	0.183604	0	0	0	0	0.14937	0	0	1.3984	0	0	0.392653	0.192624	0	0	0	0	0	0	0	0.187684	0	0	0	0	0	0	0	0.189545	0	0	0
4343	C18H15O8N1S0.C13_0	372.072	12	0.833333	0.444444	0.0555556	18	15	1	8	0	0	0.333333	0.538462	0.222222	72	Polyphenolic_LowOC	CHON	73.8524	22761	1	0	0.384469	0.376935	1.13328	1.13166	1.21688	1.08166	1.06353	1.35516	0.573599	1.076	0.626892	1.31122	0.885412	1.21654	1.18244	0.627564	1.43544	1.31138	1.61902	1.30995	1.58024	1.18026	1.23051	1.08256	1.19627	0.665671	0.867994	1.47196	1.88192	0.932278	1.46435	0.71664	1.32164	0.508244	1.41276	0.492357
4344	C18H15O8N1S1.C13_0	404.045	12	0.833333	0.444444	0.0555556	18	15	1	8	1	0	0.25	0.5	0.333333	10	Highly_Unsaturated_and_Phenolic_LowOC	CHONS	1.62994	6845	0	0	0	0	0.118572	0	0.116172	0.138028	0	0.201662	0	0	0	0.219856	0	0.144596	0	0	0.161429	0	0	0	0	0	0	0	0.139596	0	0	0	0	0	0	0	0	0	0	0
4345	C18H15O8N3S0.C13_0	400.079	13	0.833333	0.444444	0.166667	18	15	3	8	0	0	0.285714	0.545455	0.555556	7	Polyphenolic_LowOC	CHON	1.43349	6178	0	0	0	0.113056	0	0	0	0	0	0.271314	0	0	0	0	0	0	0	0	0	0	0	0	0	0	0	0.230803	0	0	0	0	0	0	0.214066	0	0.200672	0	0	0
4346	C18H15O9N1S0.C13_0	388.067	12	0.833333	0.5	0.0555556	18	15	1	9	0	0	0.25	0.52	0.333333	73	Polyphenolic_HighOC	CHON	90.3761	23111	1	0	0.755342	0.685045	1.34951	1.1828	1.42691	1.20533	1.09634	1.48962	0.624086	1.47206	0.725913	1.69153	0.863313	1.47524	1.47137	0.801974	1.87227	1.74141	2.0791	1.65519	1.91234	1.66556	1.6908	1.38858	1.58284	0.835032	0.997461	1.74691	2.11359	1.08589	1.82965	0.815235	1.50066	0.842441	1.87063	0.845268
4347	C18H15O9N1S1.C13_0	420.039	12	0.833333	0.5	0.0555556	18	15	1	9	1	0	0.142857	0.478261	0.444444	19	Highly_Unsaturated_and_Phenolic_HighOC	CHONS	4.3761	11944	0	0	0	0.144419	0.212173	0.197751	0.194195	0.174113	0	0	0	0.178267	0	0.266156	0	0.198702	0	0	0.253362	0	0.293803	0	0.336753	0	0	0	0.14027	0	0	0	0	0	0.355716	0	0.236647	0	0	0
4348	C18H15O9N3S0.C13_0	416.074	13	0.833333	0.5	0.166667	18	15	3	9	0	0	0.166667	0.52381	0.666667	25	Polyphenolic_HighOC	CHON	7.30185	14442	0	0	0	0.174954	0	0	0	0	0	0.292362	0	0	0.236372	0	0	0	0	0.272472	0	0	0.315954	0	0	0.39457	0.384839	0.40352	0	0	0	0	0.453316	0	0	0.251321	0.203653	0.251724	0	0
4349	C18H16O10N0S0.C13_0	391.067	11	0.888889	0.555556	0	18	16	0	10	0	0	0.125	0.461538	0.222222	73	Highly_Unsaturated_and_Phenolic_HighOC	CHO	496.588	24762	1	1	8.12052	7.62789	6.38764	4.93564	6.44111	5.30536	6.90518	5.341	5.45006	7.10379	5.75505	6.75039	5.97284	7.42313	7.34134	6.0101	6.96271	7.83794	7.21514	8.19303	6.82427	7.94079	8.32113	6.24624	5.75215	6.47867	6.54854	7.21099	8.07313	6.66471	6.98397	5.61423	7.3292	6.0898	6.83425	6.55667
4350	C18H16O10N0S1.C13_0	423.039	11	0.888889	0.555556	0	18	16	0	10	1	0	0	0.416667	0.333333	47	Highly_Unsaturated_and_Phenolic_HighOC	CHOS	23.959	19573	1	0	0	0.142678	0.362649	0.424659	0.351321	0.446567	0	0.533148	0	0.530164	1.02289	0.641145	0.388825	0.489606	0.474263	0	0.722218	0.616562	0.758081	0.431941	0.72668	0.52686	0.589094	0.332917	0.517043	0	0.788345	0.477795	0.864652	0	0.669751	0	0.515083	0.251188	0.470993	1.08147
4351	C18H16O10N0S2.C13_0	455.011	11	0.888889	0.555556	0	18	16	0	10	2	0	0	0.363636	0.444444	4	Highly_Unsaturated_and_Phenolic_HighOC	CHOS	2.25752	8548	0	0	0	0	0.108584	0	0	0	0	0	0	0	0	0	0.569811	0	0	0	0	0	0	0	0	0	0	0	0	0	0	0	0	0	0	0	0	0	0	0
4352	C18H16O10N2S0.C13_0	419.073	12	0.888889	0.555556	0.111111	18	16	2	10	0	0	0	0.454545	0.555556	67	Highly_Unsaturated_and_Phenolic_HighOC	CHON	59.8909	22308	1	0	0.671672	0.669398	1.05025	0.862449	1.01821	0.784127	0.697829	0.783466	0.640542	1.06918	0.714586	1.14996	0.729442	1.14142	1.17777	0.783321	1.19882	1.21702	1.43627	0.98817	1.37416	1.0366	1.18342	1.00039	0.843142	0.762997	0	1.04367	1.2346	0	1.22919	0.744765	1.0129	0.733837	1.28034	0.681164
4353	C18H16O11N0S0.C13_0	407.062	11	0.888889	0.611111	0	18	16	0	11	0	0	0	0.44	0.333333	73	Highly_Unsaturated_and_Phenolic_HighOC	CHO	653.716	24884	1	1	7.21975	6.6966	7.57228	5.9583	7.56049	6.42006	9.35143	7.11216	7.23264	9.98155	7.33357	8.99135	7.39542	10.3862	10.2039	7.78738	9.53154	10.7922	9.39314	10.9835	9.3801	10.5807	11.7348	8.09446	7.64707	8.39817	8.01245	8.73938	10.2278	8.21434	9.28795	6.85191	9.49409	7.75061	8.77456	8.53275
4354	C18H16O11N0S1.C13_0	439.034	11	0.888889	0.611111	0	18	16	0	11	1	0	0	0.391304	0.444444	52	Highly_Unsaturated_and_Phenolic_HighOC	CHOS	25.0842	19721	1	0	0.288327	0.240287	0.389124	0.325546	0.34319	0.326257	0	0.491792	0.437503	0.585496	0.543	0.628871	0	0.52629	0.462673	0.376188	0.665068	0.409822	0.71564	0.414628	0.843014	0.469752	0.480882	0.311388	0.411219	0.405617	0	0.356016	0.649445	0	0.618449	0	0.355087	0	0	0
4355	C18H16O11N0S2.C13_0	471.006	11	0.888889	0.611111	0	18	16	0	11	2	0	0	0.333333	0.555556	4	Highly_Unsaturated_and_Phenolic_HighOC	CHOS	1.26509	5554	0	0	0	0	0.141607	0	0.127645	0	0	0	0	0	0	0	0.401409	0	0	0	0	0	0	0	0	0	0	0	0	0	0	0	0	0	0	0	0	0	0	0
4356	C18H16O11N2S0.C13_0	435.068	12	0.888889	0.611111	0.111111	18	16	2	11	0	0	0	0.428571	0.666667	69	Highly_Unsaturated_and_Phenolic_HighOC	CHON	50.0757	21866	1	0	0.762853	0.754355	1.00589	0.584309	0.948628	0.5556	0.706718	0.646141	0.59355	0.945568	0.547011	0.917774	0.728568	1.03088	0.910526	0.581928	0.978979	1.00886	0.941509	0.905526	0.951343	1.02551	0.983256	0.814574	0.676625	0.559056	0	0.623194	0.965117	0.505687	0.944447	0.558916	0.749913	0.662145	0.970884	0.617809
4357	C18H16O12N0S0.C13_0	423.057	11	0.888889	0.666667	0	18	16	0	12	0	0	0	0.416667	0.444444	73	Highly_Unsaturated_and_Phenolic_HighOC	CHO	922.625	24955	1	1	9.60185	8.23037	11.1711	6.86708	10.5914	7.43478	10.5951	7.35868	11.2205	14.8473	11.6427	12.5715	11.8377	14.6158	14.1603	12.4133	13.009	14.6424	12.9404	15.3264	12.2286	15.4814	15.5314	11.0276	6.82166	12.3892	11.3735	9.36019	11.924	10.4888	13.4721	9.69563	13.8969	13.0508	14.5043	13.2175
4358	C18H16O12N0S1.C13_0	455.029	11	0.888889	0.666667	0	18	16	0	12	1	0	0	0.363636	0.555556	54	Highly_Unsaturated_and_Phenolic_HighOC	CHOS	24.5888	19654	1	0	0.295388	0.28927	0.498575	0.312839	0.460391	0.35697	0.598708	0.575529	0.2157	0.621877	0.199598	0.693929	0	0.614462	0.652982	0	0.726629	0.380397	0.775632	0.645654	0.784435	0.677951	0.641418	0.393094	0.621752	0	0	0.527936	0.709562	0	0.709182	0	0.438463	0	0.447782	0
4359	C18H16O12N2S0.C13_0	451.063	12	0.888889	0.666667	0.111111	18	16	2	12	0	0	0	0.4	0.777778	67	Highly_Unsaturated_and_Phenolic_HighOC	CHON	37.124	21045	1	0	0.678533	0.767544	0.656944	0.291696	0.68351	0.370986	0.620197	0.524448	0.472617	0.705803	0.481518	0.652892	0.400023	0.795018	0.675954	0.50913	0.644874	0.838207	0.675138	0.696903	0.710392	0.650473	0.793982	0.679338	0.627239	0.445093	0	0.38951	0.590172	0	0.619142	0.46317	0.454949	0.475625	0.840391	0.431088
4360	C18H16O13N0S0.C13_0	439.052	11	0.888889	0.722222	0	18	16	0	13	0	0	0	0.391304	0.555556	73	Highly_Unsaturated_and_Phenolic_HighOC	CHO	678.986	24903	1	1	11.4466	10.8025	8.51222	4.27528	7.7115	4.72253	8.8042	5.6697	8.79037	9.9662	8.72342	8.62213	10.8506	10.7273	9.99448	9.65745	8.81717	10.1135	8.35923	10.5201	8.04766	10.2576	10.6354	7.95331	5.38729	9.83322	9.72609	5.92542	7.13146	7.05497	9.00362	7.4261	9.86091	9.78256	9.29677	10.0955
4361	C18H16O13N0S1.C13_0	471.024	11	0.888889	0.722222	0	18	16	0	13	1	0	0	0.333333	0.666667	61	Highly_Unsaturated_and_Phenolic_HighOC	CHOS	33.5975	20725	1	0	0.314628	0.269659	0.60069	0.251347	0.551289	0.263092	0.653945	0.600693	0.267401	0.767516	0.294123	0.71174	0.733641	0.803295	0.736689	0	0.749344	1.19385	0.788687	0.78386	1.02201	0.8258	0.840032	0.426974	0.460166	0	0	0.43828	0.881355	0	0.756458	0.279545	0.446451	0	0.922064	0
4362	C18H16O13N2S0.C13_0	467.058	12	0.888889	0.722222	0.111111	18	16	2	13	0	0	0	0.368421	0.888889	63	Highly_Unsaturated_and_Phenolic_HighOC	CHON	25.6728	19805	1	0	0.489001	0.547797	0.511167	0.160344	0.481629	0.230985	0.439915	0.418433	0.345711	0.538381	0.342721	0.44677	0.352532	0.63951	0.550529	0.464138	0.42737	0.62243	0.361461	0.451409	0.442779	0.585544	0.508064	0.408278	0.298179	0.339853	0	0	0.476986	0	0.419259	0.320505	0.332628	0.341039	0.57385	0.361368
4363	C18H16O14N0S0.C13_0	455.047	11	0.888889	0.777778	0	18	16	0	14	0	0	0	0.363636	0.666667	73	Highly_Unsaturated_and_Phenolic_HighOC	CHO	524.913	24789	1	1	9.13604	9.26793	6.61558	2.63991	5.8673	2.76178	8.63059	4.47062	7.42641	7.09167	7.29606	5.46006	6.50521	8.6562	7.22406	8.52415	5.96671	7.79748	5.63842	7.99016	5.54754	7.35874	7.68447	6.88855	4.42617	8.04369	9.75035	4.54965	4.26562	5.72178	6.05731	6.33095	6.49018	8.19606	8.76507	8.59584
4364	C18H16O14N0S1.C13_0	487.019	11	0.888889	0.777778	0	18	16	0	14	1	0	0	0.3	0.777778	54	Highly_Unsaturated_and_Phenolic_HighOC	CHOS	21.2479	19124	1	0	0.270188	0.289127	0.500569	0	0.548416	0.161536	0	0.313789	0.286213	0.51926	0.241905	0.47626	0	0.486399	0.6045	0.325804	0.483405	0.559904	0.568476	0.620086	0.49407	0.591704	0.41332	0.359494	0.362733	0	0	0.379005	0.382879	0	0.445616	0	0.330274	0.304026	0.575343	0.356495
4365	C18H16O14N2S0.C13_0	483.053	12	0.888889	0.777778	0.111111	18	16	2	14	0	0	0	0.333333	1	21	Highly_Unsaturated_and_Phenolic_HighOC	CHON	4.40347	11989	0	0	0	0.259647	0.284993	0	0.186804	0	0	0	0.190825	0.2475	0.19834	0.157684	0	0.2331	0.213227	0	0.206734	0	0	0	0.208569	0.230865	0.233849	0.255306	0.131377	0	0	0	0	0	0	0	0	0	0	0
4366	C18H16O15N0S0.C13_0	471.042	11	0.888889	0.833333	0	18	16	0	15	0	0	0	0.333333	0.777778	72	Highly_Unsaturated_and_Phenolic_HighOC	CHO	402.028	24638	1	1	5.89956	6.31235	5.63954	1.65581	4.80277	1.6974	6.24502	2.73905	5.93242	5.07662	5.65382	4.07506	6.63259	6.44134	5.32411	7.40231	4.14509	5.76613	4.10368	5.72998	3.76471	5.61227	5.73992	6.04045	2.49421	6.60392	9.01643	3.40018	2.82067	4.19972	3.89981	5.44055	4.15145	7.72995	6.96017	7.09626
4367	C18H16O15N0S1.C13_0	503.014	11	0.888889	0.833333	0	18	16	0	15	1	0	0	0.263158	0.888889	31	Highly_Unsaturated_and_Phenolic_HighOC	CHOS	7.31648	14453	0	0	0.223329	0.243186	0.281952	0	0.198843	0	0	0.232103	0.163428	0.230685	0	0.236357	0	0.236226	0.250447	0.300937	0.27169	0	0	0.402599	0.270627	0.250004	0	0.234356	0.182333	0	0	0	0	0	0.25552	0	0	0	0	0
4368	C18H16O15N2S0.C13_0	499.048	12	0.888889	0.833333	0.111111	18	16	2	15	0	0	0	0.294118	1.11111	4	Highly_Unsaturated_and_Phenolic_HighOC	CHON	0.524314	1253	0	0	0	0.11997	0.114334	0	0.13057	0	0	0	0	0	0	0	0	0.159439	0	0	0	0	0	0	0	0	0	0	0	0	0	0	0	0	0	0	0	0	0	0
4369	C18H16O16N0S0.C13_0	487.037	11	0.888889	0.888889	0	18	16	0	16	0	0	0	0.3	0.888889	72	Highly_Unsaturated_and_Phenolic_HighOC	CHO	190.692	24084	1	0	3.07487	3.71693	2.70817	0.64737	2.31249	0.654473	0.958708	1.42995	2.92399	2.43907	2.87045	1.81779	2.75505	3.43837	2.63914	3.92516	2.0399	2.87211	2.04347	2.46248	1.87123	2.48786	2.634	3.42148	1.32499	3.44335	5.13014	1.7319	1.41812	2.05995	1.8386	2.94783	1.76349	4.1814	3.49521	3.84624
4370	C18H16O16N0S1.C13_0	519.009	11	0.888889	0.888889	0	18	16	0	16	1	0	0	0.222222	1	6	Highly_Unsaturated_and_Phenolic_HighOC	CHOS	1.13495	4991	0	0	0	0.116194	0.125463	0	0	0	0	0	0	0	0	0	0	0	0	0	0	0	0	0	0	0	0	0	0	0	0	0	0	0	0.179207	0	0	0	0	0
4371	C18H16O17N0S0.C13_0	503.031	11	0.888889	0.944444	0	18	16	0	17	0	0	0	0.263158	1	71	Highly_Unsaturated_and_Phenolic_HighOC	CHO	80.6946	22903	1	0	1.41684	1.90337	0.923153	0.211362	0.767576	0.184649	0.772489	0.779827	1.38215	1.06197	1.27553	0.838322	1.29101	1.38313	1.23948	1.9102	0.987735	1.34969	0.962901	0.984033	0.826226	1.11337	1.14282	1.74932	0.792538	1.49065	2.47826	0.891883	0.701608	0.897995	0.848481	1.47193	0.560507	1.94532	1.36335	1.60339
4372	C18H16O17N4S0.C13_0	559.044	13	0.888889	0.944444	0.222222	18	16	4	17	0	0	0	0.0909091	1.66667	10	Highly_Unsaturated_and_Phenolic_HighOC	CHON	2.27028	8579	0	0	0	0	0	0	0	0	0	0	0.150412	0	0	0	0	0	0	0	0	0	0	0	0	0	0	0	0	0	0	0	0	0	0	0	0	0	0	0.271099
4373	C18H16O18N0S0.C13_0	519.026	11	0.888889	1	0	18	16	0	18	0	0	0	0.222222	1.11111	57	Highly_Unsaturated_and_Phenolic_HighOC	CHO	29.2378	20267	0	0	0	0.326854	0.30999	0	0.300954	0	0.695867	0.308831	0.570233	0.41502	0.587156	0.374535	0.588451	0.574515	0.617879	0.907457	0.454614	0.495321	0.438863	0.351999	0.334397	0.421135	0.433586	0.822875	0.317064	0.634805	1.03644	0.402367	0	0	0.370729	0.858278	0	0.90807	0.854631	0.735168
4374	C18H16O18N4S0.C13_0	575.039	13	0.888889	1	0.222222	18	16	4	18	0	0	0	0	1.77778	11	Highly_Unsaturated_and_Phenolic_HighOC	CHON	2.68918	9488	0	0	0	0	0	0	0	0	0	0	0.183782	0	0.166503	0	0	0	0	0	0	0	0	0	0	0	0	0	0	0	0	0	0	0	0	0	0	0.262441	0	0
4375	C18H16O2N0S0.C13_0	263.108	11	0.888889	0.111111	0	18	16	0	2	0	0	0.5625	0.588235	-0.666667	3	Polyphenolic_LowOC	CHO	0.400988	242	0	0	0	0	0	0.145737	0.136907	0.118344	0	0	0	0	0	0	0	0	0	0	0	0	0	0	0	0	0	0	0	0	0	0	0	0	0	0	0	0	0	0
4376	C18H16O2N0S2.C13_0	327.052	11	0.888889	0.111111	0	18	16	0	2	2	0	0.5	0.533333	-0.444444	3	Polyphenolic_LowOC	CHOS	0.37324	92	0	0	0	0	0.135134	0	0.117849	0.120257	0	0	0	0	0	0	0	0	0	0	0	0	0	0	0	0	0	0	0	0	0	0	0	0	0	0	0	0	0	0
4377	C18H16O3N0S0.C13_0	279.103	11	0.888889	0.166667	0	18	16	0	3	0	0	0.533333	0.575758	-0.555556	34	Polyphenolic_LowOC	CHO	8.97407	15344	0	0	0	0	0.301562	0.239465	0.363031	0.252036	0.333787	0.269194	0.174649	0.164858	0.213083	0.184228	0	0.18959	0	0	0.218928	0.455284	0.259294	0	0.212791	0	0.229277	0.315557	0.237665	0	0	0	0	0	0.238726	0	0.213383	0	0.413489	0
4378	C18H16O3N0S2.C13_0	343.047	11	0.888889	0.166667	0	18	16	0	3	2	0	0.461538	0.517241	-0.333333	4	Polyphenolic_LowOC	CHOS	0.648396	2216	0	0	0	0	0.161492	0.171225	0.125498	0.190182	0	0	0	0	0	0	0	0	0	0	0	0	0	0	0	0	0	0	0	0	0	0	0	0	0	0	0	0	0	0
4379	C18H16O3N4S0.C13_0	335.115	13	0.888889	0.166667	0.222222	18	16	4	3	0	0	0.545455	0.6	0.111111	3	Polyphenolic_LowOC	CHON	0.590376	1794	0	0	0	0	0	0.207011	0.17212	0.211246	0	0	0	0	0	0	0	0	0	0	0	0	0	0	0	0	0	0	0	0	0	0	0	0	0	0	0	0	0	0
4380	C18H16O4N0S0.C13_0	295.098	11	0.888889	0.222222	0	18	16	0	4	0	0	0.5	0.5625	-0.444444	68	Polyphenolic_LowOC	CHO	29.8787	20345	1	0	0	0	0.485628	0.558976	0.612773	0.504513	0.449028	0.526798	0.273437	0.294281	0.347889	0.392712	0.588556	0.37292	0.329763	0.426752	0.432727	0.552189	0.531037	0.427301	0.500863	0.465478	0.383698	0.401986	0.398251	0.300225	0.57474	0.581497	0.537719	0	0.465765	0.499152	0.454269	0.36795	0.480709	0.35057
4381	C18H16O4N0S2.C13_0	359.042	11	0.888889	0.222222	0	18	16	0	4	2	0	0.416667	0.5	-0.222222	10	Highly_Unsaturated_and_Phenolic_LowOC	CHOS	4.23186	11777	0	0	0	0	0.403204	0.279794	0.316021	0.39319	0.58616	0	0	0	0	0	0	0	0	0	0	0.317057	0	0.376553	0	0	0	0	0	0	0	0	0	0	0	0	0	0	0.483955	0
4382	C18H16O4N2S0.C13_0	323.104	12	0.888889	0.222222	0.111111	18	16	2	4	0	0	0.5	0.571429	-0.111111	4	Polyphenolic_LowOC	CHON	0.61769	1996	0	0	0	0	0.124638	0.163117	0.171078	0.158857	0	0	0	0	0	0	0	0	0	0	0	0	0	0	0	0	0	0	0	0	0	0	0	0	0	0	0	0	0	0
4383	C18H16O5N0S0.C13_0	311.092	11	0.888889	0.277778	0	18	16	0	5	0	0	0.461538	0.548387	-0.333333	71	Polyphenolic_LowOC	CHO	56.0433	22143	1	0	0	0	0.827695	1.34284	1.0599	1.12488	0.803401	0.767958	0.551355	0.582039	0.577202	0.630295	0.727629	0.643117	0.68453	0.644907	0.710223	0.91026	0.896605	0.921949	0.825342	0.739905	0.817908	0.775836	0.678256	0.67193	0.942532	1.12466	1.11816	0.972264	0.725633	0.941839	0.787631	0.485071	0.967741	0.735048
4384	C18H16O5N0S1.C13_0	343.065	11	0.888889	0.277778	0	18	16	0	5	1	0	0.416667	0.517241	-0.222222	3	Polyphenolic_LowOC	CHOS	1.16618	5135	0	0	0	0	0.425447	0.295805	0.444923	0	0	0	0	0	0	0	0	0	0	0	0	0	0	0	0	0	0	0	0	0	0	0	0	0	0	0	0	0	0	0
4385	C18H16O5N0S2.C13_0	375.037	11	0.888889	0.277778	0	18	16	0	5	2	0	0.363636	0.481481	-0.111111	14	Highly_Unsaturated_and_Phenolic_LowOC	CHOS	7.48727	14557	0	0	0	0	0.357196	0.492633	0.38499	0.537047	0.755611	0	0	0	0	0	0.512594	0	0	0	0	0.529985	0	0.326345	0.255033	0	0	0	0	0	0	0	0	0	0.502439	0	0	0	0.747808	0
4386	C18H16O5N2S0.C13_0	339.099	12	0.888889	0.277778	0.111111	18	16	2	5	0	0	0.454545	0.555556	0	9	Polyphenolic_LowOC	CHON	1.66578	6966	0	0	0	0	0	0.143824	0.120904	0.13266	0	0	0	0	0	0.187674	0	0	0	0	0.188756	0	0.242434	0	0.228133	0	0	0	0.208838	0	0	0	0	0	0	0	0	0	0	0
4387	C18H16O5N4S0.C13_0	367.105	13	0.888889	0.277778	0.222222	18	16	4	5	0	0	0.444444	0.565217	0.333333	6	Polyphenolic_LowOC	CHON	4.34333	11916	0	0	0	0	0.86788	0	0	0	0.73779	0	0	0	0	0	0	0	0	0	0	1.05857	0	0.893612	0	0	0	0	0	0	0	0	0.419469	0	0	0	0	0	0	0
4388	C18H16O6N0S0.C13_0	327.087	11	0.888889	0.333333	0	18	16	0	6	0	0	0.416667	0.533333	-0.222222	73	Polyphenolic_LowOC	CHO	118.616	23565	1	0	0.637071	0.594414	1.0633	9.01001	1.36532	7.32768	1.39139	3.87836	0.757438	0.985426	0.915206	1.30444	1.16814	0.994583	1.13714	1.09864	2.91732	1.40861	3.31606	1.30738	3.26056	1.25702	1.33122	1.37452	3.69383	1.08564	1.40423	2.57232	2.44902	1.61372	2.12608	1.26896	1.38907	0.880058	1.40714	1.05048
4389	C18H16O6N0S1.C13_0	359.059	11	0.888889	0.333333	0	18	16	0	6	1	0	0.363636	0.5	-0.111111	8	Highly_Unsaturated_and_Phenolic_LowOC	CHOS	2.48398	9060	0	0	0	0	0.351284	0.303237	0.408964	0.346814	0	0.191562	0	0	0	0	0	0	0	0	0.152403	0	0	0	0.196655	0	0	0	0	0	0	0.533056	0	0	0	0	0	0	0	0
4390	C18H16O6N0S2.C13_0	391.032	11	0.888889	0.333333	0	18	16	0	6	2	0	0.3	0.461538	0	8	Highly_Unsaturated_and_Phenolic_LowOC	CHOS	3.21079	10404	0	0	0	0	0.403086	0.354206	0.491708	0.403272	0	0	0	0	0	0	0	0	0	0	0	0.38743	0	0	0.24351	0	0	0	0	0	0	0	0	0	0	0	0	0	0	0
4391	C18H16O6N2S0.C13_0	355.094	12	0.888889	0.333333	0.111111	18	16	2	6	0	0	0.4	0.538462	0.111111	32	Polyphenolic_LowOC	CHON	10.959	16271	0	0	0	0	0.204805	0.407074	0.319809	0.330464	0	0.434677	0	0.192499	0	0.300777	0	0.232215	0.267714	0	0.372995	0	0.444611	0	0.409751	0.240802	0.206382	0.221676	0.396669	0	0	0.524522	0.658326	0	0.403489	0	0.295218	0	0	0
4392	C18H16O6N4S0.C13_0	383.1	13	0.888889	0.333333	0.222222	18	16	4	6	0	0	0.375	0.545455	0.444444	8	Polyphenolic_LowOC	CHON	7.44771	14537	0	0	0	0	1.65416	0	1.7716	0	0	0	0.273075	0	0	0	0	0	0	0	0	0	0	0	0	0.384358	0.26702	0	0	0	0	0	0	0	0	0	0	0	0	0
4393	C18H16O7N0S0.C13_0	343.082	11	0.888889	0.388889	0	18	16	0	7	0	0	0.363636	0.517241	-0.111111	73	Polyphenolic_LowOC	CHO	161.411	23918	1	0	0.99572	0.998937	1.87474	2.02744	2.0381	1.94018	2.49079	2.72631	1.44747	1.75014	1.56333	2.08596	1.70206	1.81376	1.92189	1.83137	2.30119	2.85953	2.78316	2.30685	2.40125	2.14495	2.16479	2.06106	2.71921	1.89145	2.46278	3.452	3.32587	2.69235	2.36332	2.07113	2.2907	1.58111	2.76913	1.4182
4394	C18H16O7N0S1.C13_0	375.054	11	0.888889	0.388889	0	18	16	0	7	1	0	0.3	0.481481	0	11	Highly_Unsaturated_and_Phenolic_LowOC	CHOS	2.70877	9525	0	0	0	0	0.313474	0.260067	0.264757	0.206547	0	0	0	0	0	0.22657	0	0.145574	0	0	0.211113	0	0.372894	0	0	0	0	0	0.169931	0	0	0	0	0	0.184127	0	0	0	0	0
4395	C18H16O7N0S2.C13_0	407.026	11	0.888889	0.388889	0	18	16	0	7	2	0	0.222222	0.44	0.111111	8	Highly_Unsaturated_and_Phenolic_LowOC	CHOS	3.3282	10590	0	0	0	0	0.434744	0.232752	0.373864	0.29936	0	0	0	0	0	0	0	0	0	0	0	0.326213	0	0	0	0	0	0	0	0	0	0	0	0	0	0	0	0	0	0
4396	C18H16O7N2S0.C13_0	371.088	12	0.888889	0.388889	0.111111	18	16	2	7	0	0	0.333333	0.52	0.222222	50	Polyphenolic_LowOC	CHON	25.5604	19791	1	0	0	0.100892	0.56086	0.729249	0.536115	0.684464	0.357791	0.71488	0.200117	0.323752	0.284277	0.618449	0	0.454138	0.462874	0.261687	0.653241	0.385332	0.845163	0.487713	0.778789	0.354064	0.406981	0.540886	0.614528	0	0	0.842926	0.950821	0	0.650418	0.29615	0.522665	0	0.667227	0
4397	C18H16O7N4S0.C13_0	399.095	13	0.888889	0.388889	0.222222	18	16	4	7	0	0	0.285714	0.52381	0.555556	5	Polyphenolic_LowOC	CHON	2.06916	8103	0	0	0	0	0.472787	0.432858	0.581407	0	0	0	0	0	0	0	0	0	0	0	0	0	0	0	0	0	0.202334	0	0	0	0	0	0	0	0	0	0	0	0	0
4398	C18H16O8N0S0.C13_0	359.077	11	0.888889	0.444444	0	18	16	0	8	0	0	0.3	0.5	0	73	Highly_Unsaturated_and_Phenolic_LowOC	CHO	320.966	24491	1	0	1.98888	1.92134	3.63768	3.99507	3.89131	4.15036	4.6462	4.7976	3.26029	3.9564	3.65792	4.41102	4.01687	4.18733	4.1224	3.66469	4.55744	5.10942	5.0258	4.24108	4.6535	4.2676	4.70777	4.22444	4.60764	3.93753	4.78919	6.30481	6.73505	5.21222	4.72896	3.86598	4.92754	3.14196	5.48801	3.86537
4399	C18H16O8N0S1.C13_0	391.049	11	0.888889	0.444444	0	18	16	0	8	1	0	0.222222	0.461538	0.111111	17	Highly_Unsaturated_and_Phenolic_LowOC	CHOS	3.82891	11321	0	0	0	0.144465	0.246438	0.217301	0.246702	0.224132	0	0	0	0.201984	0	0.258242	0	0.185143	0	0	0.291866	0	0.284201	0	0.230336	0	0	0.212276	0.202561	0	0	0	0	0	0.260059	0	0	0	0	0
4400	C18H16O8N0S2.C13_0	423.021	11	0.888889	0.444444	0	18	16	0	8	2	0	0.125	0.416667	0.222222	10	Highly_Unsaturated_and_Phenolic_LowOC	CHOS	8.21348	14946	0	0	0	0	0.33991	0.145382	0.3424	0.185264	0	0	0	0	0	0	1.79242	0	0	0	0	0	0	0	0	0	0	0	0.151734	0	0	0	0	0	0	0	0	0	0.855306	0
4401	C18H16O8N2S0.C13_0	387.083	12	0.888889	0.444444	0.111111	18	16	2	8	0	0	0.25	0.5	0.333333	63	Highly_Unsaturated_and_Phenolic_LowOC	CHON	32.546	20612	1	0	0.406819	0.337964	0.452934	0.608121	0.512259	0.531054	0.350404	0.617776	0.281357	0.518818	0.322269	0.665451	0	0.547908	0.493694	0.51402	0.748808	0.448472	0.885112	0.403974	0.776511	0.56028	0.486121	0.57254	0.665821	0	0	0.853836	0.986162	0	0.692803	0.39125	0.556437	0.310519	0.506008	0
4402	C18H16O8N4S0.C13_0	415.09	13	0.888889	0.444444	0.222222	18	16	4	8	0	0	0.166667	0.5	0.666667	6	Highly_Unsaturated_and_Phenolic_LowOC	CHON	3.93705	11467	0	0	0	0	0.598752	0.639224	0.754792	0	0	0	0	0	0	0	0	0	0	0	0	0	0	0	0.524878	0	0	0	0	0	0	0	0	0	0	0	0	0	0	0
4403	C18H16O9N0S0.C13_0	375.072	11	0.888889	0.5	0	18	16	0	9	0	0	0.222222	0.481481	0.111111	73	Highly_Unsaturated_and_Phenolic_HighOC	CHO	412.864	24654	1	1	5.26518	5.08214	5.23716	4.80988	5.36841	5.03145	5.51792	5.10265	4.47601	5.4883	4.80094	5.72239	5.01752	5.80999	5.65932	4.79131	5.82353	6.47468	6.29994	5.90233	5.72952	6.05158	6.17609	5.30687	5.0614	5.20792	5.58716	6.81572	7.3323	6.43539	6.07055	4.74005	5.92965	4.60655	7.3585	5.29429
4404	C18H16O9N0S1.C13_0	407.044	11	0.888889	0.5	0	18	16	0	9	1	0	0.125	0.44	0.222222	23	Highly_Unsaturated_and_Phenolic_HighOC	CHOS	7.70919	14665	0	0	0	0.121911	0.246446	0.342654	0.303675	0.377717	0	0.391814	0	0.298741	0	0.40935	0	0.24986	0.285299	0	0.411664	0	0.513543	0	0.450496	0	0.317222	0	0.340645	0	0	0.378495	0.377796	0	0.402746	0	0.333212	0	0	0
4405	C18H16O9N0S2.C13_0	439.016	11	0.888889	0.5	0	18	16	0	9	2	0	0	0.391304	0.333333	6	Highly_Unsaturated_and_Phenolic_HighOC	CHOS	4.38377	11962	0	0	0	0	0.218478	0.131116	0.207531	0	0	0	0	0	0	0	0.988488	0	0	0	0	0	0	0	0	0	0	0	0	0	0	0	0	0	0	0	0	0	0	0
4406	C18H16O9N2S0.C13_0	403.078	12	0.888889	0.5	0.111111	18	16	2	9	0	0	0.142857	0.478261	0.444444	69	Highly_Unsaturated_and_Phenolic_HighOC	CHON	39.5028	21214	1	0	0.541946	0.533344	0.666295	0.636286	0.704915	0.618551	0.498012	0.770105	0.378101	0.651589	0.424558	0.725508	0.429601	0.694146	0.630938	0.367553	0.779114	0.675719	0.853447	0.498662	0.859241	0.6145	0.661959	0.614964	0.812564	0.467698	0	0.749413	1.08076	0.520033	0.864852	0.465801	0.659482	0.505602	0.474113	0.311868
4407	C18H16O9N4S0.C13_0	431.084	13	0.888889	0.5	0.222222	18	16	4	9	0	0	0	0.473684	0.777778	5	Highly_Unsaturated_and_Phenolic_HighOC	CHON	1.94458	7775	0	0	0	0	0.379309	0.294497	0.344075	0	0	0	0	0	0	0	0	0	0	0	0	0	0	0	0	0	0	0	0	0	0	0	0	0	0	0	0	0	0	0
4408	C18H17O10N1S0.C13_0	406.078	11	0.944444	0.555556	0.0555556	18	17	1	10	0	0	0	0.416667	0.333333	73	Highly_Unsaturated_and_Phenolic_HighOC	CHON	115.331	23518	1	0	0.913977	0.848289	1.66238	1.70429	1.75091	1.66394	1.47165	2.01243	0.904551	1.87958	0.925522	2.21507	1.1281	2.15557	2.00555	1.02079	2.37262	2.12194	2.49165	2.17035	2.56671	1.98405	2.33167	1.84419	2.35022	1.07572	1.4101	2.40405	2.86602	1.37384	2.45483	0.97954	1.79851	0.908229	1.91348	0.920405
4409	C18H17O10N1S1.C13_0	438.05	11	0.944444	0.555556	0.0555556	18	17	1	10	1	0	0	0.363636	0.444444	16	Highly_Unsaturated_and_Phenolic_HighOC	CHONS	3.51975	10860	0	0	0	0.10527	0.165445	0.218744	0.16356	0.220934	0	0	0	0.164179	0	0.278392	0	0.164814	0	0	0.250995	0	0.302348	0	0.27014	0	0	0	0.223905	0	0	0	0	0	0.284508	0	0	0	0	0
4410	C18H17O10N3S0.C13_0	434.084	12	0.944444	0.555556	0.166667	18	17	3	10	0	0	0	0.4	0.666667	34	Highly_Unsaturated_and_Phenolic_HighOC	CHON	10.8629	16221	0	0	0	0.321011	0	0	0	0	0	0.309457	0.223298	0.335232	0	0	0	0.373011	0.354973	0.261851	0.357421	0	0	0	0.421945	0.282443	0.33933	0.390297	0.278262	0	0	0.389297	0.507542	0	0	0.351288	0.312374	0.26738	0	0
4411	C18H17O11N1S0.C13_0	422.073	11	0.944444	0.611111	0.0555556	18	17	1	11	0	0	0	0.391304	0.444444	73	Highly_Unsaturated_and_Phenolic_HighOC	CHON	154.527	23867	1	0	1.14018	1.03428	2.48064	2.1293	2.50757	2.01323	1.8236	2.31755	1.31632	2.8195	1.36634	2.90505	1.98539	2.97609	2.90035	1.50127	3.19274	3.14836	3.30495	3.21353	3.4834	3.02627	3.09434	2.50571	1.9846	1.4956	1.63198	2.35187	3.60792	1.66203	3.27729	1.40414	2.28832	1.4684	3.47492	1.32297
4412	C18H17O11N1S1.C13_0	454.045	11	0.944444	0.611111	0.0555556	18	17	1	11	1	0	0	0.333333	0.555556	16	Highly_Unsaturated_and_Phenolic_HighOC	CHONS	3.95715	11492	0	0	0	0.139425	0.208019	0.160831	0.194524	0	0	0.288646	0	0.224707	0	0.309082	0	0.185086	0	0	0.358426	0	0.319727	0	0.280975	0	0	0	0.300642	0	0	0	0	0	0.326576	0	0	0	0	0
4413	C18H17O11N3S0.C13_0	450.079	12	0.944444	0.611111	0.166667	18	17	3	11	0	0	0	0.368421	0.777778	28	Highly_Unsaturated_and_Phenolic_HighOC	CHON	7.75952	14699	0	0	0	0.333928	0.332391	0	0.375737	0.225731	0	0.268038	0.199437	0.305824	0.180478	0.283422	0	0.343637	0	0	0.304064	0	0.318454	0	0	0.391702	0.334793	0.281612	0.266421	0	0	0	0	0	0.297891	0	0.201994	0	0	0
4414	C18H17O12N1S0.C13_0	438.068	11	0.944444	0.666667	0.0555556	18	17	1	12	0	0	0	0.363636	0.555556	73	Highly_Unsaturated_and_Phenolic_HighOC	CHON	108.495	23432	1	0	1.19892	1.12634	1.88392	1.29107	1.74748	1.22597	0.498376	1.6141	0.972708	2.03774	1.10671	2.05922	1.21034	2.20484	2.03357	1.18128	2.17451	2.1333	2.20661	2.12205	2.28812	2.15452	2.12616	1.80681	1.59306	1.19984	1.40752	1.60699	2.15783	1.12679	2.10999	0.998476	1.56156	1.12926	2.44249	1.18635
4415	C18H17O12N1S1.C13_0	470.04	11	0.944444	0.666667	0.0555556	18	17	1	12	1	0	0	0.3	0.666667	18	Highly_Unsaturated_and_Phenolic_HighOC	CHONS	4.76768	12383	0	0	0	0.131768	0.266543	0.171326	0.24219	0.154934	0	0.345641	0	0.234794	0	0.328246	0	0.251718	0.263577	0	0.346607	0	0.317935	0	0.384349	0	0	0	0.245025	0	0	0	0	0	0.343324	0	0	0	0	0
4416	C18H17O12N3S0.C13_0	466.074	12	0.944444	0.666667	0.166667	18	17	3	12	0	0	0	0.333333	0.888889	23	Highly_Unsaturated_and_Phenolic_HighOC	CHON	5.95546	13513	0	0	0.266525	0.283094	0	0.205693	0	0.190514	0.343655	0.310609	0	0.250775	0.206789	0.281434	0	0	0	0	0	0	0	0	0	0.365732	0.317072	0.322742	0.260314	0	0	0	0	0	0.323898	0	0	0	0	0
4417	C18H17O13N1S0.C13_0	454.063	11	0.944444	0.722222	0.0555556	18	17	1	13	0	0	0	0.333333	0.666667	72	Highly_Unsaturated_and_Phenolic_HighOC	CHON	76.597	22821	1	0	0.951105	0.975434	1.34603	0.778136	1.23745	0.673863	1.19845	1.18767	0.793558	1.34167	0.769093	1.35695	0.827101	1.58385	1.29254	0.877122	1.48492	1.50295	1.27696	1.44771	1.49624	1.42512	1.42579	1.2819	1.20749	0.894789	1.16726	0.969241	1.12304	0.96081	1.36141	0.767906	0.997045	0.865016	1.1656	0.784791
4418	C18H17O13N1S1.C13_0	486.035	11	0.944444	0.722222	0.0555556	18	17	1	13	1	0	0	0.263158	0.777778	16	Highly_Unsaturated_and_Phenolic_HighOC	CHONS	3.15093	10296	0	0	0	0.150642	0.25212	0.141883	0.243349	0.155086	0	0	0	0.169723	0	0.191762	0	0.197011	0.218027	0	0.210578	0	0.248876	0	0.205195	0	0	0	0.155525	0	0	0	0	0	0.218882	0	0	0	0	0
4419	C18H17O13N3S0.C13_0	482.069	12	0.944444	0.722222	0.166667	18	17	3	13	0	0	0	0.294118	1	10	Highly_Unsaturated_and_Phenolic_HighOC	CHON	2.04003	8029	0	0	0	0.18107	0.218301	0	0.199035	0	0	0	0	0.234712	0	0	0	0	0.193517	0	0.196798	0	0	0	0.208951	0	0	0.260519	0	0	0	0	0	0	0.169905	0	0	0	0	0
4420	C18H17O14N1S0.C13_0	470.058	11	0.944444	0.777778	0.0555556	18	17	1	14	0	0	0	0.3	0.777778	72	Highly_Unsaturated_and_Phenolic_HighOC	CHON	54.1637	22068	1	0	0.642723	0.681172	0.945629	0.41286	0.899914	0.488984	0.887428	0.719264	0.653126	0.913075	0.643569	0.780337	0.746026	1.2011	0.960345	0.754041	0.884967	0.969148	0.8845	0.89173	0.838725	1.03955	0.933237	1.04297	0.591711	0.711082	0.896897	0.529174	0.574819	0.526843	0.865653	0.638207	0.556737	0.774617	0.813743	0.608984
4421	C18H17O14N1S1.C13_0	502.03	11	0.944444	0.777778	0.0555556	18	17	1	14	1	0	0	0.222222	0.888889	4	Highly_Unsaturated_and_Phenolic_HighOC	CHONS	0.554162	1494	0	0	0	0	0.1395	0	0.128147	0	0	0	0	0	0	0.128212	0	0.158304	0	0	0	0	0	0	0	0	0	0	0	0	0	0	0	0	0	0	0	0	0	0
4422	C18H17O14N3S0.C13_0	498.064	12	0.944444	0.777778	0.166667	18	17	3	14	0	0	0	0.25	1.11111	3	Highly_Unsaturated_and_Phenolic_HighOC	CHON	0.40472	272	0	0	0	0.0955716	0.182322	0	0.126826	0	0	0	0	0	0	0	0	0	0	0	0	0	0	0	0	0	0	0	0	0	0	0	0	0	0	0	0	0	0	0
4423	C18H17O15N1S0.C13_0	486.053	11	0.944444	0.833333	0.0555556	18	17	1	15	0	0	0	0.263158	0.888889	54	Highly_Unsaturated_and_Phenolic_HighOC	CHON	17.799	18426	0	0	0.347358	0.419272	0.488689	0	0.406998	0.160558	0	0.228544	0.330432	0.434176	0.276194	0.295027	0	0.452491	0.383332	0.302045	0.336507	0.298085	0.266494	0.348822	0.346333	0.334549	0.377007	0.503537	0.217912	0	0	0	0	0	0.288112	0.299098	0.25101	0.338273	0.469876	0.344143
4424	C18H17O16N1S0.C13_0	502.047	11	0.944444	0.888889	0.0555556	18	17	1	16	0	0	0	0.222222	1	7	Highly_Unsaturated_and_Phenolic_HighOC	CHON	1.44476	6211	0	0	0	0.221537	0.184173	0	0.132525	0	0	0	0	0	0	0	0	0.174768	0	0	0	0	0	0	0	0	0	0.236072	0	0	0	0	0	0	0	0.24347	0	0	0	0
4425	C18H17O3N1S0.C13_0	294.114	11	0.944444	0.166667	0.0555556	18	17	1	3	0	0	0.5	0.548387	-0.444444	3	Polyphenolic_LowOC	CHON	0.411229	321	0	0	0	0	0	0.169667	0.121605	0.119957	0	0	0	0	0	0	0	0	0	0	0	0	0	0	0	0	0	0	0	0	0	0	0	0	0	0	0	0	0	0
4426	C18H17O4N1S0.C13_0	310.108	11	0.944444	0.222222	0.0555556	18	17	1	4	0	0	0.461538	0.533333	-0.333333	10	Polyphenolic_LowOC	CHON	1.87441	7587	0	0	0	0	0.156805	0.173342	0.211488	0.197892	0	0	0	0	0	0.177918	0	0	0	0	0.169889	0	0	0	0.223129	0	0	0	0.131322	0	0	0	0	0	0.185093	0	0	0	0	0
4427	C18H17O5N1S0.C13_0	326.103	11	0.944444	0.277778	0.0555556	18	17	1	5	0	0	0.416667	0.517241	-0.222222	28	Polyphenolic_LowOC	CHON	7.95582	14817	0	0	0	0	0.252372	0.304106	0.284565	0.294016	0	0.225522	0	0.201603	0	0.231631	0	0	0.215655	0	0.291857	0	0.350645	0	0.379135	0.240542	0.268456	0.263233	0.260828	0	0	0.420246	0.452366	0	0.249199	0	0.225425	0	0	0
4428	C18H17O6N1S0.C13_0	342.098	11	0.944444	0.333333	0.0555556	18	17	1	6	0	0	0.363636	0.5	-0.111111	53	Highly_Unsaturated_and_Phenolic_LowOC	CHON	22.8893	19411	0	0	0	0.109822	0.346359	0.509412	0.462393	0.526356	0.357465	0.680011	0.183983	0.367557	0	0.457682	0	0.384728	0.322567	0	0.516039	0.546792	0.643915	0.395452	0.636164	0.374203	0.446139	0.404193	0.625852	0	0	0.772398	0.802749	0	0.506316	0.27161	0.471581	0	0.444029	0
4429	C18H17O7N1S0.C13_0	358.093	11	0.944444	0.388889	0.0555556	18	17	1	7	0	0	0.3	0.481481	0	72	Highly_Unsaturated_and_Phenolic_LowOC	CHON	54.3849	22076	1	0	0.203252	0.170104	0.741344	1.06385	0.858978	0.984054	0.635233	1.06968	0.361407	0.695413	0.374356	0.938486	0.746125	0.82702	0.816978	0.526041	1.07568	0.976474	1.21449	0.803083	1.12472	0.747035	0.862347	0.819712	1.06084	0.490299	0.650079	1.41932	1.62709	0.727414	1.06186	0.569287	0.925735	0.393456	1.13017	0.389095
4430	C18H17O7N1S1.C13_0	390.065	11	0.944444	0.388889	0.0555556	18	17	1	7	1	0	0.222222	0.44	0.111111	4	Highly_Unsaturated_and_Phenolic_LowOC	CHONS	0.528997	1280	0	0	0	0	0	0.158997	0.116115	0	0	0	0	0	0	0.131956	0	0	0	0	0	0	0	0	0	0	0	0	0.121929	0	0	0	0	0	0	0	0	0	0	0
4431	C18H17O7N3S0.C13_0	386.099	12	0.944444	0.388889	0.166667	18	17	3	7	0	0	0.25	0.478261	0.333333	8	Highly_Unsaturated_and_Phenolic_LowOC	CHON	1.74538	7188	0	0	0	0	0	0	0	0	0	0	0	0	0	0.219516	0	0	0	0	0.210914	0	0	0	0.24782	0	0	0	0.217978	0	0	0	0	0	0	0	0	0	0	0
4432	C18H17O8N1S0.C13_0	374.088	11	0.944444	0.444444	0.0555556	18	17	1	8	0	0	0.222222	0.461538	0.111111	72	Highly_Unsaturated_and_Phenolic_LowOC	CHON	71.8706	22701	1	0	0.497033	0.459527	1.18811	1.37956	1.30041	1.32348	0.894835	1.38074	0.475066	1.03164	0.552615	1.26294	0.793875	1.15194	1.08043	0.616544	1.3576	1.26941	1.64783	1.12918	1.60317	1.08096	1.21634	1.11457	1.30034	0.633021	0.771161	1.69429	2.10175	1.05155	1.47153	0.724072	1.1921	0.532916	1.34729	0.591834
4433	C18H17O8N1S1.C13_0	406.06	11	0.944444	0.444444	0.0555556	18	17	1	8	1	0	0.125	0.416667	0.222222	10	Highly_Unsaturated_and_Phenolic_LowOC	CHONS	1.60499	6756	0	0	0	0	0.108691	0.179901	0.138408	0.135635	0	0.217462	0	0	0	0.139117	0	0	0	0	0.171656	0	0	0	0	0	0	0	0.129249	0	0	0	0	0	0.215068	0	0	0	0	0
4434	C18H17O8N3S0.C13_0	402.094	12	0.944444	0.444444	0.166667	18	17	3	8	0	0	0.142857	0.454545	0.444444	11	Highly_Unsaturated_and_Phenolic_LowOC	CHON	2.55165	9196	0	0	0	0.118621	0	0	0	0	0	0.230662	0	0	0	0	0	0	0	0	0.200412	0.276399	0.257048	0	0	0	0	0.24602	0.285493	0	0	0	0	0	0.228576	0	0.204199	0	0	0
4435	C18H17O9N1S0.C13_0	390.083	11	0.944444	0.5	0.0555556	18	17	1	9	0	0	0.125	0.44	0.222222	73	Highly_Unsaturated_and_Phenolic_HighOC	CHON	90.4934	23114	1	0	0.943763	0.809105	1.45671	1.67729	1.47315	1.50688	1.20051	1.55461	0.572967	1.34021	0.729252	1.60041	1.16692	1.64368	1.53242	0.767802	1.81431	1.63052	2.10487	1.59283	1.93483	1.48484	1.6043	1.36256	1.6805	0.804901	1.05388	2.0266	2.44205	1.26841	1.9453	0.873409	1.33487	0.709001	1.33058	0.68003
4436	C18H17O9N1S1.C13_0	422.055	11	0.944444	0.5	0.0555556	18	17	1	9	1	0	0	0.391304	0.333333	18	Highly_Unsaturated_and_Phenolic_HighOC	CHONS	3.88961	11398	0	0	0	0	0.167487	0.161895	0.137834	0.179256	0	0.218336	0	0.187635	0	0.229206	0	0.196078	0	0	0.25165	0	0.263422	0	0.31398	0	0	0	0.171494	0	0	0	0	0	0.326121	0	0.193199	0	0	0
4437	C18H17O9N3S0.C13_0	418.089	12	0.944444	0.5	0.166667	18	17	3	9	0	0	0	0.428571	0.555556	29	Highly_Unsaturated_and_Phenolic_HighOC	CHON	9.79201	15777	0	0	0	0.158593	0	0	0	0	0	0.381495	0	0	0.213516	0	0	0	0	0.318035	0.416897	0	0.434847	0	0.451203	0	0	0.338771	0.323466	0	0	0.486248	0.653649	0	0.382596	0.27605	0.353032	0	0	0
4438	C18H18O10N0S0.C13_0	393.083	10	1	0.555556	0	18	18	0	10	0	0	0	0.384615	0.111111	73	Highly_Unsaturated_and_Phenolic_HighOC	CHO	535.778	24798	1	1	8.28774	7.68878	7.31011	5.8561	7.25524	6.15269	7.34274	6.54907	5.8543	7.47441	6.1805	6.92682	14.0987	7.96665	7.50613	7.50274	6.72711	7.86983	7.57338	8.16155	7.23698	7.85001	8.85316	6.77656	6.00479	6.9084	7.09814	8.04545	9.27526	7.85972	7.35585	8.20272	6.66474	6.11195	6.76262	6.97468
4439	C18H18O10N0S1.C13_0	425.055	10	1	0.555556	0	18	18	0	10	1	0	0	0.333333	0.222222	48	Highly_Unsaturated_and_Phenolic_HighOC	CHOS	25.0001	19712	1	0	0.224845	0.226442	0.438436	0.575142	0.377537	0.675961	0.564938	0.584903	0.220645	0.526945	0.242371	0.724412	0.418605	0.542046	0.523936	0	1.04406	0.587378	0.859789	0.546924	1.046	0.553102	0.623381	0.390303	0.481704	0	0	0.832212	1.12563	0	0.766504	0	0.475444	0	0.585501	0
4440	C18H18O10N0S2.C13_0	457.027	10	1	0.555556	0	18	18	0	10	2	0	0	0.272727	0.333333	5	Highly_Unsaturated_and_Phenolic_HighOC	CHOS	3.73373	11181	0	0	0	0	0	0	0.243853	0	0	0	0	0	0	0	1.01157	0	0	0	0	0	0	0	0	0	0	0	0	0	0	0.366074	0	0	0	0	0	0	0.435069	0
4441	C18H18O10N2S0.C13_0	421.089	11	1	0.555556	0.111111	18	18	2	10	0	0	0	0.363636	0.444444	67	Highly_Unsaturated_and_Phenolic_HighOC	CHON	65.5272	22506	1	0	0.66782	0.608436	1.02115	1.04617	0.967977	0.968243	0.851928	1.03139	0.634134	0.985029	0.714694	1.32481	0.970346	1.10898	1.07225	0.730683	1.34235	1.25217	1.39423	1.09619	1.50691	1.1114	1.21308	1.07101	0.82458	0.822398	0	1.30252	1.60466	0	1.40029	0.68415	1.08876	0.734872	1.08295	0.743853
4442	C18H18O11N0S0.C13_0	409.078	10	1	0.611111	0	18	18	0	11	0	0	0	0.36	0.222222	73	Highly_Unsaturated_and_Phenolic_HighOC	CHO	657.146	24887	1	1	8.41798	7.45187	8.70022	6.46184	8.44659	6.9532	9.39305	6.88066	7.38572	9.19372	7.94966	8.96421	7.58497	10.3647	9.55503	8.09449	9.11217	10.5563	9.05916	10.5421	9.16664	10.0183	11.584	8.10827	7.56168	8.74797	8.86626	9.59945	10.155	9.70115	9.29036	7.26541	8.87747	7.9126	9.1348	8.70455
4443	C18H18O11N0S1.C13_0	441.05	10	1	0.611111	0	18	18	0	11	1	0	0	0.304348	0.333333	50	Highly_Unsaturated_and_Phenolic_HighOC	CHOS	23.6865	19528	1	0	0.400983	0.346453	0.450978	0.438938	0.461353	0.437053	0.494143	0.604517	0.153035	0.526673	0.174636	0.68244	0	0.567485	0.546365	0	0.742451	0.610992	0.876994	0.680515	0.954142	0.53062	0.503628	0.345065	0.568405	0	0	0.454773	0.918022	0	0.813911	0.247546	0.489119	0	0.607559	0
4444	C18H18O11N0S2.C13_0	473.022	10	1	0.611111	0	18	18	0	11	2	0	0	0.238095	0.444444	4	Highly_Unsaturated_and_Phenolic_HighOC	CHOS	1.80169	7391	0	0	0	0	0.191866	0	0.157404	0	0	0	0	0	0	0	0.693935	0	0	0	0	0	0	0	0	0	0	0	0	0	0	0	0	0	0	0	0	0	0	0
4445	C18H18O11N2S0.C13_0	437.084	11	1	0.611111	0.111111	18	18	2	11	0	0	0	0.333333	0.555556	69	Highly_Unsaturated_and_Phenolic_HighOC	CHON	50.0473	21864	1	0	0.64849	0.609755	0.925422	0.7237	0.889508	0.701078	0.604325	0.744452	0.590012	0.820668	0.608651	0.974894	0.561851	0.974986	0.816521	0.628801	0.98926	0.951769	1.07352	0.904576	1.01149	0.870965	0.948716	0.790668	0.799396	0.603661	0	0.716837	1.09996	0.636638	1.10021	0.516214	0.759642	0.570675	0.972689	0.436088
4446	C18H18O11N4S0.C13_0	465.09	12	1	0.611111	0.222222	18	18	4	11	0	0	0	0.294118	0.888889	3	Highly_Unsaturated_and_Phenolic_HighOC	CHON	0.365091	47	0	0	0	0	0.127389	0	0.118162	0.119541	0	0	0	0	0	0	0	0	0	0	0	0	0	0	0	0	0	0	0	0	0	0	0	0	0	0	0	0	0	0
4447	C18H18O12N0S0.C13_0	425.073	10	1	0.666667	0	18	18	0	12	0	0	0	0.333333	0.333333	73	Highly_Unsaturated_and_Phenolic_HighOC	CHO	820.576	24942	1	1	11.2131	9.59857	11.1216	7.07664	10.613	7.50726	9.58274	6.36681	10.4834	12.1312	10.966	10.4254	10.8561	13.2685	12.5868	11.6114	10.123	12.8113	10.6554	13.1029	10.0901	12.6275	13.6026	10.3808	5.67728	12.3407	11.79	9.05174	10.6082	11.7128	10.8129	9.51045	10.743	11.9789	12.6575	12.1714
4448	C18H18O12N0S1.C13_0	457.045	10	1	0.666667	0	18	18	0	12	1	0	0	0.272727	0.444444	57	Highly_Unsaturated_and_Phenolic_HighOC	CHOS	28.7052	20209	1	0	0.358264	0.318236	0.522667	0.450085	0.501477	0.402332	0.487174	0.717351	0.213479	0.662792	0.263604	0.744659	0	0.721584	0.729116	0	0.812909	0.364685	0.820915	0.697062	0.844617	0.627904	0.662169	0.481494	0.649136	0	0	0.579928	0.915678	0	0.794907	0.27403	0.493339	0	0.458986	0
4449	C18H18O12N2S0.C13_0	453.079	11	1	0.666667	0.111111	18	18	2	12	0	0	0	0.3	0.666667	67	Highly_Unsaturated_and_Phenolic_HighOC	CHON	36.5721	20997	1	0	0.54678	0.608608	0.649279	0.499483	0.688478	0.432999	0.622338	0.707305	0.394448	0.641752	0.400055	0.663281	0.560883	0.753637	0.651572	0.443326	0.666611	0.547985	0.699807	0.670409	0.774565	0.701023	0.707119	0.627899	0.646103	0.397618	0	0.547128	0.64175	0	0.723184	0.397449	0.465046	0.500883	0.59883	0.460782
4450	C18H18O13N0S0.C13_0	441.067	10	1	0.722222	0	18	18	0	13	0	0	0	0.304348	0.444444	73	Highly_Unsaturated_and_Phenolic_HighOC	CHO	583.293	24838	1	1	12.4961	10.808	8.1338	4.56543	7.47037	4.64706	8.11705	5.09014	7.37049	8.2607	7.69767	6.93802	7.06904	9.82995	8.80874	8.50261	6.93904	9.26778	7.02227	9.21822	6.78589	8.70952	9.30699	7.64969	5.15354	9.43903	9.55301	6.00881	6.69232	7.63193	7.27587	6.71782	7.16494	8.70435	8.1333	8.78976
4451	C18H18O13N0S1.C13_0	473.04	10	1	0.722222	0	18	18	0	13	1	0	0	0.238095	0.555556	67	Highly_Unsaturated_and_Phenolic_HighOC	CHOS	38.4374	21150	1	0	0.299003	0.252147	0.645477	0.342135	0.54974	0.286513	0.466951	0.615505	0.264456	0.760058	0.377988	0.748655	0.441412	0.73869	0.885141	0.257221	0.921011	1.32901	0.845451	0.914701	1.01487	1.02663	0.718504	0.410561	0.607134	0.446627	0	0.685274	0.839387	0	0.92487	0.349435	0.511778	0.368139	0.881916	0.345862
4452	C18H18O13N2S0.C13_0	469.074	11	1	0.722222	0.111111	18	18	2	13	0	0	0	0.263158	0.777778	62	Highly_Unsaturated_and_Phenolic_HighOC	CHON	23.6519	19523	1	0	0.351091	0.418546	0.521719	0.322351	0.566326	0.327602	0.549757	0.361426	0.344752	0.48133	0.299849	0.415558	0	0.588246	0.413788	0.331042	0.471208	0.448904	0.399726	0.450317	0.465891	0.419193	0.458518	0.551023	0.357164	0.284688	0	0.422548	0	0	0.434691	0.359201	0.271508	0.344611	0.433169	0.352655
4453	C18H18O14N0S0.C13_0	457.062	10	1	0.777778	0	18	18	0	14	0	0	0	0.272727	0.555556	73	Highly_Unsaturated_and_Phenolic_HighOC	CHO	491.762	24760	1	1	9.6117	8.59876	6.82578	3.09923	6.1453	3.3149	8.54981	4.66411	6.64421	6.49495	6.65532	5.21423	5.7998	8.57917	7.09386	7.67386	5.62586	7.74717	5.45013	7.35112	5.42365	6.77279	7.54735	7.36236	4.26547	8.56769	10.0311	5.14731	4.94916	6.45009	5.50782	6.06137	5.48077	7.72066	8.6198	7.77747
4454	C18H18O14N0S1.C13_0	489.034	10	1	0.777778	0	18	18	0	14	1	0	0	0.2	0.666667	58	Highly_Unsaturated_and_Phenolic_HighOC	CHOS	24.0126	19577	1	0	0.257802	0.190173	0.563457	0.182828	0.432289	0.221739	0	0.398539	0.236096	0.464001	0.222837	0.473168	0	0.443868	0.544405	0.357741	0.541119	0.608816	0.533929	0.660699	0.503404	0.539732	0.48346	0.271928	0.311071	0	0	0	0.439409	0	0.532173	0	0.427732	0.346724	0.446076	0.35373
4455	C18H18O14N2S0.C13_0	485.069	11	1	0.777778	0.111111	18	18	2	14	0	0	0	0.222222	0.888889	22	Highly_Unsaturated_and_Phenolic_HighOC	CHON	4.89552	12519	0	0	0	0.198236	0.258108	0.144383	0.27782	0.123085	0	0	0.174841	0.256215	0	0.219694	0	0.304222	0.284497	0	0.206092	0	0	0	0.220884	0.297559	0.228764	0.210816	0	0	0	0	0	0	0.22682	0	0	0.252288	0	0
4456	C18H18O15N0S0.C13_0	473.057	10	1	0.833333	0	18	18	0	15	0	0	0	0.238095	0.666667	72	Highly_Unsaturated_and_Phenolic_HighOC	CHO	353.483	24561	1	1	5.26034	5.05574	5.19254	1.93401	4.54592	1.98329	5.51559	2.92669	4.84921	4.48511	4.93781	3.62636	4.67185	5.99224	4.80997	6.38786	3.93775	5.34083	3.73156	4.84518	3.63546	4.93272	5.05956	5.5913	2.54091	6.17952	7.80817	3.48918	3.04642	4.45268	3.71186	4.84347	3.78691	6.49985	5.00872	6.13181
4457	C18H18O15N0S1.C13_0	505.029	10	1	0.833333	0	18	18	0	15	1	0	0	0.157895	0.777778	34	Highly_Unsaturated_and_Phenolic_HighOC	CHOS	8.99197	15355	0	0	0	0.186111	0.28969	0	0.293664	0	0.331437	0.227681	0.164534	0.226651	0	0.211204	0	0.288161	0.298201	0	0.3021	0	0.317721	0.312696	0.240044	0.412441	0.205447	0.222871	0.158648	0	0	0	0	0	0.29535	0	0.243266	0	0	0.268042
4458	C18H18O15N2S0.C13_0	501.063	11	1	0.833333	0.111111	18	18	2	15	0	0	0	0.176471	1	5	Highly_Unsaturated_and_Phenolic_HighOC	CHON	0.96574	4187	0	0	0	0.112165	0.148952	0	0	0	0	0	0	0	0	0	0	0	0	0	0	0	0	0	0	0	0	0.216905	0	0	0	0	0	0	0	0	0	0	0	0
4459	C18H18O16N0S0.C13_0	489.052	10	1	0.888889	0	18	18	0	16	0	0	0	0.2	0.777778	73	Highly_Unsaturated_and_Phenolic_HighOC	CHO	156.004	23883	1	0	2.15242	2.25176	2.30415	0.731446	1.98552	0.754791	2.46606	1.23412	2.20654	1.87661	2.20577	1.57169	2.32461	2.69071	2.15773	3.18644	1.6342	2.16273	1.64027	1.93105	1.43179	2.0118	2.03609	2.8288	1.13629	2.76595	3.93781	1.47499	1.27578	1.90547	1.58507	2.21318	1.53075	3.26002	2.23754	2.90221
4460	C18H18O16N0S1.C13_0	521.024	10	1	0.888889	0	18	18	0	16	1	0	0	0.111111	0.888889	17	Highly_Unsaturated_and_Phenolic_HighOC	CHOS	3.98577	11518	0	0	0	0.140753	0.19308	0	0.126604	0	0	0	0	0.153377	0.206082	0.157176	0.515628	0.149253	0	0	0	0.323377	0	0	0	0.325363	0	0	0	0	0	0	0	0	0	0	0	0	0	0
4461	C18H18O16N2S0.C13_0	517.058	11	1	0.888889	0.111111	18	18	2	16	0	0	0	0.125	1.11111	6	Highly_Unsaturated_and_Phenolic_HighOC	CHON	1.04281	4556	0	0	0	0	0.190381	0	0.151597	0	0	0	0	0	0	0.124791	0	0	0	0	0	0	0	0	0	0	0	0	0	0	0	0	0	0	0	0	0	0	0	0
4462	C18H18O16N4S0.C13_0	545.065	12	1	0.888889	0.222222	18	18	4	16	0	0	0	0	1.44444	10	Highly_Unsaturated_and_Phenolic_HighOC	CHON	2.27242	8585	0	0	0	0	0	0	0	0	0	0	0	0	0.210912	0	0	0	0	0	0	0	0	0	0	0	0	0	0	0	0	0	0	0	0	0	0	0	0	0
4463	C18H18O17N0S0.C13_0	505.047	10	1	0.944444	0	18	18	0	17	0	0	0	0.157895	0.888889	72	Highly_Unsaturated_and_Phenolic_HighOC	CHO	55.6375	22126	1	0	0.77495	0.987621	0.747041	0.163289	0.618282	0.240164	1.06419	0.483158	0.88872	0.700273	0.839016	0.548329	0.789349	0.969774	0.826325	1.27643	0.592474	0.633914	0.639253	0.688391	0.538545	0.682624	0.704406	1.12876	0.518498	1.20364	1.71796	0.631784	0.385061	0.646965	0.593575	0.994167	0.469784	1.29959	0.927368	1.19659
4464	C18H18O17N2S0.C13_0	533.053	11	1	0.944444	0.111111	18	18	2	17	0	0	0	0.0666667	1.22222	3	Highly_Unsaturated_and_Phenolic_HighOC	CHON	0.555902	1507	0	0	0	0	0.16896	0	0.179491	0	0	0	0	0	0	0	0	0	0	0	0	0	0	0	0	0	0	0	0	0	0	0	0	0	0	0	0	0	0	0
4465	C18H18O17N4S0.C13_0	561.059	12	1	0.944444	0.222222	18	18	4	17	0	0	0	0	1.55556	19	Highly_Unsaturated_and_Phenolic_HighOC	CHON	4.92539	12551	0	0	0	0	0	0	0	0	0	0	0.178333	0.147231	0.247544	0	0	0	0	0	0	0	0	0	0	0	0	0	0	0	0	0	0	0	0	0	0	0.333124	0	0
4466	C18H18O18N0S0.C13_0	521.042	10	1	1	0	18	18	0	18	0	0	0	0.111111	1	35	Highly_Unsaturated_and_Phenolic_HighOC	CHO	10.8022	16192	0	0	0	0.183295	0.265557	0	0.222736	0.137667	0.307999	0	0.315143	0.219192	0.317009	0.196051	0.338629	0.330179	0.305309	0.502811	0.221039	0	0	0	0	0	0	0.460417	0.15038	0.365679	0.593941	0	0	0	0.19122	0.363834	0	0.511344	0	0.423252
4467	C18H18O18N4S0.C13_0	577.054	12	1	1	0.222222	18	18	4	18	0	0	0	0	1.66667	16	Highly_Unsaturated_and_Phenolic_HighOC	CHON	5.61008	13218	0	0	0	0	0	0	0	0	0	0	0.230677	0	0.25923	0	0	0	0	0	0	0	0	0	0	0	0	0	0	0	0	0	0	0	0	0	0.244509	0.287902	0	0
4468	C18H18O1N0S2.C13_0	313.073	10	1	0.0555556	0	18	18	0	1	2	0	0.466667	0.483871	-0.666667	4	Highly_Unsaturated_and_Phenolic_LowOC	CHOS	0.542852	1392	0	0	0	0	0.12507	0.14025	0.121683	0.155848	0	0	0	0	0	0	0	0	0	0	0	0	0	0	0	0	0	0	0	0	0	0	0	0	0	0	0	0	0	0
4469	C18H18O2N0S2.C13_0	329.068	10	1	0.111111	0	18	18	0	2	2	0	0.428571	0.466667	-0.555556	3	Highly_Unsaturated_and_Phenolic_LowOC	CHOS	0.391986	186	0	0	0	0	0.118099	0	0.136947	0.13694	0	0	0	0	0	0	0	0	0	0	0	0	0	0	0	0	0	0	0	0	0	0	0	0	0	0	0	0	0	0
4470	C18H18O3N0S0.C13_0	281.118	10	1	0.166667	0	18	18	0	3	0	0	0.466667	0.515152	-0.666667	36	Polyphenolic_LowOC	CHO	10.1031	15913	0	0	0	0	0.271092	0.312225	0.306983	0.229017	0.33611	0.212843	0.160556	0	0	0	0	0.194387	0	0.274227	0.17016	0.397412	0	0.306117	0.231591	0.239858	0	0.221882	0.160532	0	0	0.349292	0	0	0	0.263702	0	0	0.442336	0
4471	C18H18O3N0S2.C13_0	345.062	10	1	0.166667	0	18	18	0	3	2	0	0.384615	0.448276	-0.444444	3	Highly_Unsaturated_and_Phenolic_LowOC	CHOS	0.829242	3429	0	0	0	0	0	0.297196	0.246729	0.285316	0	0	0	0	0	0	0	0	0	0	0	0	0	0	0	0	0	0	0	0	0	0	0	0	0	0	0	0	0	0
4472	C18H18O3N4S0.C13_0	337.131	12	1	0.166667	0.222222	18	18	4	3	0	0	0.454545	0.52	0	3	Polyphenolic_LowOC	CHON	0.624241	2048	0	0	0	0	0.233487	0.193509	0	0.197246	0	0	0	0	0	0	0	0	0	0	0	0	0	0	0	0	0	0	0	0	0	0	0	0	0	0	0	0	0	0
4473	C18H18O4N0S0.C13_0	297.113	10	1	0.222222	0	18	18	0	4	0	0	0.428571	0.5	-0.555556	70	Highly_Unsaturated_and_Phenolic_LowOC	CHO	29.9735	20364	0	0	0	0.0955585	0.450823	0.413779	0.564004	0.388443	0.560471	0.437971	0.285022	0.302867	0.300216	0.297525	0.540877	0.289968	0.38084	0.27563	0.353524	0.475825	0.348025	0.440152	0.398691	0.370331	0.413168	0.460656	0.345646	0.3508	0.669786	0.576373	0.410202	0.654746	0.408707	0.524974	0.449593	0.275383	0.492493	0.410726
4474	C18H18O4N0S2.C13_0	361.057	10	1	0.222222	0	18	18	0	4	2	0	0.333333	0.428571	-0.333333	9	Highly_Unsaturated_and_Phenolic_LowOC	CHOS	5.34414	12957	0	0	0	0	0.435553	0.478765	0.360354	0	0.549778	0	0	0	0	0	0	0	0	0	0	0.794729	0	0	0.225016	0	0	0	0	0	0	0	0	0	0	0	0	0	0.811747	0
4475	C18H18O4N2S0.C13_0	325.119	11	1	0.222222	0.111111	18	18	2	4	0	0	0.416667	0.5	-0.222222	3	Highly_Unsaturated_and_Phenolic_LowOC	CHON	0.533496	1319	0	0	0	0	0	0.191282	0	0.142003	0	0	0	0	0	0	0	0	0	0	0.200211	0	0	0	0	0	0	0	0	0	0	0	0	0	0	0	0	0	0	0
4476	C18H18O4N4S0.C13_0	353.126	12	1	0.222222	0.222222	18	18	4	4	0	0	0.4	0.5	0.111111	5	Highly_Unsaturated_and_Phenolic_LowOC	CHON	2.86813	9807	0	0	0	0	0	0.330799	0	0.699353	0.929324	0	0	0	0	0	0	0	0	0	0	0	0	0	0	0	0	0	0	0	0	0	0	0	0	0	0	0	0	0.326805
4477	C18H18O5N0S0.C13_0	313.108	10	1	0.277778	0	18	18	0	5	0	0	0.384615	0.483871	-0.444444	73	Highly_Unsaturated_and_Phenolic_LowOC	CHO	58.2232	22238	1	0	0.384252	0.347816	0.761382	1.14277	0.983355	1.02999	0.980411	0.979079	0.509736	0.563927	0.557669	0.653921	0.810552	0.676019	0.671007	0.641266	0.770906	0.845086	0.850197	0.774359	0.763125	0.74604	0.79621	0.81841	0.894763	0.665581	0.98475	1.20874	1.22766	0.965058	0.733832	0.769963	0.807142	0.533408	1.05136	0.698476
4478	C18H18O5N0S1.C13_0	345.08	10	1	0.277778	0	18	18	0	5	1	0	0.333333	0.448276	-0.333333	4	Highly_Unsaturated_and_Phenolic_LowOC	CHOS	1.0627	4650	0	0	0	0	0.271825	0.279575	0.297804	0.213497	0	0	0	0	0	0	0	0	0	0	0	0	0	0	0	0	0	0	0	0	0	0	0	0	0	0	0	0	0	0
4479	C18H18O5N0S2.C13_0	377.052	10	1	0.277778	0	18	18	0	5	2	0	0.272727	0.407407	-0.222222	14	Highly_Unsaturated_and_Phenolic_LowOC	CHOS	8.82034	15258	0	0	0	0	0.662382	0	0	0	0.705526	0	0	0	0	0	0.612117	0	0	0	0	0.738103	0	0.505686	0.229895	0	0	0	0	0	0	0.379464	0	0	0.399069	0	0	0	1.16051	0
4480	C18H18O5N2S0.C13_0	341.114	11	1	0.277778	0.111111	18	18	2	5	0	0	0.363636	0.481481	-0.111111	9	Highly_Unsaturated_and_Phenolic_LowOC	CHON	2.18753	8384	0	0	0	0	0	0.237912	0	0.20552	0	0	0	0	0	0.199813	0	0	0	0	0.272272	0	0.28747	0	0.298667	0	0	0	0.262649	0	0	0	0	0	0.219704	0	0	0	0	0
4481	C18H18O5N4S0.C13_0	369.12	12	1	0.277778	0.222222	18	18	4	5	0	0	0.333333	0.478261	0.222222	4	Highly_Unsaturated_and_Phenolic_LowOC	CHON	2.53403	9160	0	0	0	0	0	0	0.917519	0	0	0	0	0	0	0	0	0	0	0	0	0	0	0.813316	0	0	0	0	0	0	0	0	0.549337	0	0	0	0	0	0	0
4482	C18H18O6N0S0.C13_0	329.103	10	1	0.333333	0	18	18	0	6	0	0	0.333333	0.466667	-0.333333	73	Highly_Unsaturated_and_Phenolic_LowOC	CHO	94.2953	23183	1	0	1.037	0.972925	1.25989	1.51055	1.42527	1.43494	1.49879	1.4715	0.86315	0.971591	0.926269	1.01734	1.02516	1.07916	1.09274	1.06326	1.17944	1.47083	1.45168	1.25386	1.25206	1.16591	1.24635	1.20004	1.41544	1.2075	1.65739	1.90099	1.78275	1.93706	1.16326	1.25757	1.17371	0.933716	1.53241	1.09584
4483	C18H18O6N0S1.C13_0	361.075	10	1	0.333333	0	18	18	0	6	1	0	0.272727	0.428571	-0.222222	5	Highly_Unsaturated_and_Phenolic_LowOC	CHOS	0.933836	3990	0	0	0	0	0.160901	0.228545	0.194677	0.22153	0	0	0	0	0	0	0	0	0	0	0	0	0	0	0	0	0	0	0.128183	0	0	0	0	0	0	0	0	0	0	0
4484	C18H18O6N0S2.C13_0	393.047	10	1	0.333333	0	18	18	0	6	2	0	0.2	0.384615	-0.111111	14	Highly_Unsaturated_and_Phenolic_LowOC	CHOS	8.05054	14880	0	0	0	0	0	0.393241	0.48726	0.400223	0	0	0	0	0	0	0	0	0	0	0	0.327367	0	0	0.306498	0	0	0	0	0	0	0	0.458771	0	0.236189	0	0	0	0.629266	0
4485	C18H18O6N2S0.C13_0	357.109	11	1	0.333333	0.111111	18	18	2	6	0	0	0.3	0.461538	0	32	Highly_Unsaturated_and_Phenolic_LowOC	CHON	12.3812	16848	0	0	0	0	0.194552	0.431839	0.316287	0.466432	0	0.471557	0	0.200877	0.152537	0.392795	0	0.232769	0	0	0.411327	0	0.465961	0.292155	0.382452	0	0.25176	0.302982	0.456822	0	0	0.669065	0.696591	0	0.400522	0	0.365183	0	0	0
4486	C18H18O7N0S0.C13_0	345.098	10	1	0.388889	0	18	18	0	7	0	0	0.272727	0.448276	-0.222222	73	Highly_Unsaturated_and_Phenolic_LowOC	CHO	191.502	24090	1	0	1.45401	1.30909	2.27102	2.54392	2.48722	2.47125	3.1426	2.71562	1.87191	2.13956	2.00963	2.19458	3.21744	2.3484	2.25141	2.21447	2.40929	3.29078	2.90439	2.78705	2.56677	2.46149	2.82689	2.62927	2.99736	2.36539	3.14117	3.69216	3.57053	3.60853	2.45956	2.27271	2.56324	1.8493	3.43424	2.33148
4487	C18H18O7N0S1.C13_0	377.07	10	1	0.388889	0	18	18	0	7	1	0	0.2	0.407407	-0.111111	12	Highly_Unsaturated_and_Phenolic_LowOC	CHOS	2.39854	8891	0	0	0	0.121127	0.177148	0.226835	0.233564	0.361628	0	0	0	0	0	0.161717	0	0.145973	0	0	0.187247	0	0	0	0	0	0	0	0.181152	0	0	0	0	0	0	0	0	0	0	0
4488	C18H18O7N0S2.C13_0	409.042	10	1	0.388889	0	18	18	0	7	2	0	0.111111	0.36	0	15	Highly_Unsaturated_and_Phenolic_LowOC	CHOS	10.3466	16004	1	0	0	0	0.600289	0.422024	0.591746	0.448739	0.383157	0	0	0	0	0	0.481316	0	0	0	0	0.631416	0	0	0	0	0	0	0.644527	0	0	0.385055	0	0	0	0	0	0	0.432844	0
4489	C18H18O7N2S0.C13_0	373.104	11	1	0.388889	0.111111	18	18	2	7	0	0	0.222222	0.44	0.111111	50	Highly_Unsaturated_and_Phenolic_LowOC	CHON	25.07	19719	1	0	0	0.176004	0.447513	0.742083	0.431732	0.697557	0.308601	0.750003	0.226856	0.366467	0.22742	0.536363	0	0.396125	0.420671	0.290249	0.572408	0.410671	0.727513	0.408612	0.747333	0.355693	0.349556	0.460708	0.648221	0	0	1.02848	0.914579	0	0.622681	0.321925	0.502281	0	0.5626	0
4490	C18H18O7N4S0.C13_0	401.11	12	1	0.388889	0.222222	18	18	4	7	0	0	0.142857	0.428571	0.444444	6	Highly_Unsaturated_and_Phenolic_LowOC	CHON	1.87313	7581	0	0	0	0	0.310571	0.308005	0.325116	0.336186	0	0	0	0	0	0	0	0	0	0	0	0	0	0	0	0	0.205406	0	0	0	0	0	0	0	0	0	0	0	0	0
4491	C18H18O8N0S0.C13_0	361.093	10	1	0.444444	0	18	18	0	8	0	0	0.2	0.428571	-0.111111	73	Highly_Unsaturated_and_Phenolic_LowOC	CHO	367.901	24590	1	1	4.04561	3.59281	4.5913	4.56775	4.95664	4.74565	5.54271	5.06797	4.05314	4.46227	4.32162	4.62413	5.21334	5.11629	4.63977	4.72424	4.71012	5.74904	5.05815	5.20719	4.73351	4.90745	5.44671	5.16614	4.62305	4.71722	6.04636	6.93429	6.74345	6.80345	4.84584	5.44693	4.84036	3.86419	6.33688	4.68695
4492	C18H18O8N0S1.C13_0	393.065	10	1	0.444444	0	18	18	0	8	1	0	0.111111	0.384615	0	15	Highly_Unsaturated_and_Phenolic_LowOC	CHOS	3.81785	11305	0	0	0	0.159205	0.243714	0.288122	0.287484	0.316542	0	0.214292	0	0.194429	0	0.274474	0	0	0	0	0.294765	0	0.281773	0	0.287524	0	0	0	0.228018	0	0	0	0	0	0.247453	0	0.20286	0	0	0
4493	C18H18O8N0S2.C13_0	425.037	10	1	0.444444	0	18	18	0	8	2	0	0	0.333333	0.111111	12	Highly_Unsaturated_and_Phenolic_LowOC	CHOS	16.0305	17954	1	0	0	0	0.584405	0.29839	0.61634	0.390351	0	0	0	0	0	0	2.28892	0	0	0	0	0	0	0	0	0	0	0	0.317039	0	0	0	0	0	0	0	0	0	1.47792	0
4494	C18H18O8N2S0.C13_0	389.099	11	1	0.444444	0.111111	18	18	2	8	0	0	0.125	0.416667	0.222222	66	Highly_Unsaturated_and_Phenolic_LowOC	CHON	37.5122	21076	1	0	0.42617	0.444955	0.486625	0.850805	0.549319	0.754578	0.545069	0.906151	0.357559	0.494065	0.305518	0.684104	0	0.497316	0.550878	0.372866	0.742035	0.584559	0.886859	0.41897	0.878947	0.403219	0.60354	0.53213	0.771316	0	0	1.12063	1.16199	0.631387	0.814118	0.485274	0.575782	0.323629	0.677693	0
4495	C18H18O8N4S0.C13_0	417.105	12	1	0.444444	0.222222	18	18	4	8	0	0	0	0.4	0.555556	5	Highly_Unsaturated_and_Phenolic_LowOC	CHON	1.59925	6732	0	0	0	0	0.302221	0.274179	0.263935	0.258127	0	0	0	0	0	0	0	0	0	0	0	0	0	0	0	0	0	0	0	0	0	0	0	0	0	0	0	0	0	0
4496	C18H18O9N0S0.C13_0	377.088	10	1	0.5	0	18	18	0	9	0	0	0.111111	0.407407	0	73	Highly_Unsaturated_and_Phenolic_HighOC	CHO	446.61	24708	1	1	7.0028	6.41969	6.39875	5.70609	6.60971	5.84689	6.69096	5.11866	4.90221	5.73979	5.26912	5.70993	5.40459	6.35147	5.99466	5.06165	5.54464	7.20387	6.10747	6.17145	5.68608	6.08532	6.9963	5.63783	5.2752	5.70101	6.53229	7.55944	8.05439	7.48223	5.64936	5.03076	5.96049	4.6917	8.19553	5.57018
4497	C18H18O9N0S1.C13_0	409.06	10	1	0.5	0	18	18	0	9	1	0	0	0.36	0.111111	31	Highly_Unsaturated_and_Phenolic_HighOC	CHOS	11.3411	16437	1	0	0	0.140362	0.313335	0.406884	0.376188	0.441951	0	0.433014	0	0.326306	0	0.440733	0	0.314979	0.326265	0	0.564059	0	0.513332	0.323748	0.543528	0	0.309606	0.258924	0.437063	0	0	0.360211	0.556709	0	0.499687	0	0.276737	0	0	0
4498	C18H18O9N0S2.C13_0	441.032	10	1	0.5	0	18	18	0	9	2	0	0	0.304348	0.222222	9	Highly_Unsaturated_and_Phenolic_HighOC	CHOS	10.2869	15986	1	0	0	0	0.369414	0.132143	0.367088	0.155157	0	0	0	0	0	0	2.68357	0	0	0	0	0	0	0	0	0	0	0	0	0	0	0	0	0	0	0	0	0	0.845378	0
4499	C18H18O9N2S0.C13_0	405.094	11	1	0.5	0.111111	18	18	2	9	0	0	0	0.391304	0.333333	69	Highly_Unsaturated_and_Phenolic_HighOC	CHON	48.9415	21807	1	0	0.521257	0.481446	0.683315	0.886524	0.655431	0.858659	0	1.0029	0.468387	0.685443	0.472739	0.923548	0.501671	0.75272	0.686412	0.550179	1.02708	0.422591	1.18818	0.627216	1.13442	0.749413	0.795729	0.710385	1.13933	0.503297	0	1.00248	1.40796	0.829338	1.0769	0.531032	0.817615	0.437627	0.557292	0.387557
4500	C18H18O9N4S0.C13_0	433.1	12	1	0.5	0.222222	18	18	4	9	0	0	0	0.368421	0.666667	3	Highly_Unsaturated_and_Phenolic_HighOC	CHON	0.557295	1518	0	0	0	0	0.165716	0.184612	0	0.206967	0	0	0	0	0	0	0	0	0	0	0	0	0	0	0	0	0	0	0	0	0	0	0	0	0	0	0	0	0	0
4501	C18H19O10N1S0.C13_0	408.094	10	1.05556	0.555556	0.0555556	18	19	1	10	0	0	0	0.333333	0.222222	73	Highly_Unsaturated_and_Phenolic_HighOC	CHON	106.172	23392	1	0	0.765111	0.713344	1.61766	1.85213	1.6047	1.75044	1.41523	2.06243	0.76504	1.56855	0.875255	2.03163	0.897894	1.88402	1.72228	0.975929	2.19989	1.93054	2.31301	1.84805	2.44127	1.7168	1.98125	1.60379	2.31857	0.993076	1.21852	2.30832	2.96498	1.61063	2.31863	1.00823	1.59505	0.862412	1.47248	0.891573
4502	C18H19O10N1S1.C13_0	440.066	10	1.05556	0.555556	0.0555556	18	19	1	10	1	0	0	0.272727	0.333333	16	Highly_Unsaturated_and_Phenolic_HighOC	CHONS	3.56877	10936	0	0	0	0.109327	0.170135	0.241604	0.182715	0.198047	0	0.231762	0	0.153826	0	0.251854	0	0.143418	0	0	0.319307	0	0.331417	0	0.302522	0	0	0	0.199075	0	0	0	0	0	0.288002	0	0	0	0	0
4503	C18H19O10N3S0.C13_0	436.1	11	1.05556	0.555556	0.166667	18	19	3	10	0	0	0	0.3	0.555556	33	Highly_Unsaturated_and_Phenolic_HighOC	CHON	10.4128	16032	0	0	0	0.238673	0	0.331793	0	0.341764	0	0.354469	0	0	0	0.389365	0	0.318571	0.306403	0	0.389915	0	0.474522	0	0.408401	0.400514	0.30257	0.362504	0.325767	0	0	0.363241	0.425704	0	0.403282	0	0.242405	0	0	0
4504	C18H19O11N1S0.C13_0	424.089	10	1.05556	0.611111	0.0555556	18	19	1	11	0	0	0	0.304348	0.333333	73	Highly_Unsaturated_and_Phenolic_HighOC	CHON	127.373	23647	1	0	0.944439	0.83122	2.07918	2.00066	2.04949	1.93385	1.43925	1.83636	1.06391	2.13059	1.20015	2.5715	1.30997	2.35346	2.17331	1.31514	2.78102	2.29745	2.85354	2.15834	2.84837	2.23293	2.54348	1.9809	1.73459	1.33372	1.48547	2.46191	3.10258	1.55131	2.65385	1.21463	1.93144	1.22141	2.72529	1.23042
4505	C18H19O11N1S1.C13_0	456.061	10	1.05556	0.611111	0.0555556	18	19	1	11	1	0	0	0.238095	0.444444	17	Highly_Unsaturated_and_Phenolic_HighOC	CHONS	4.17011	11714	0	0	0	0.133232	0.228496	0.184365	0.175839	0.252582	0	0.226778	0	0.202509	0	0.336938	0	0.204929	0	0	0.248878	0	0.340363	0	0.320056	0	0	0	0.276697	0	0	0	0	0	0.349212	0	0	0	0	0
4506	C18H19O11N3S0.C13_0	452.095	11	1.05556	0.611111	0.166667	18	19	3	11	0	0	0	0.263158	0.666667	33	Highly_Unsaturated_and_Phenolic_HighOC	CHON	9.47868	15602	0	0	0	0.237792	0.322396	0.254907	0.313362	0.304669	0	0.397868	0	0.26214	0.158024	0.314928	0	0.313675	0.289896	0	0.360009	0	0.326131	0	0.413751	0.292925	0.324537	0.305381	0.317109	0	0	0	0.437618	0	0.301761	0	0.201371	0	0	0
4507	C18H19O12N1S0.C13_0	440.083	10	1.05556	0.666667	0.0555556	18	19	1	12	0	0	0	0.272727	0.444444	72	Highly_Unsaturated_and_Phenolic_HighOC	CHON	86.1762	23023	1	0	1.10366	1.01373	1.49411	1.31362	1.29842	1.19978	1.12855	1.43232	0.777939	1.44882	0.812582	1.54204	1.07766	1.75452	1.47056	0.931545	1.71238	1.63665	1.70303	1.52956	1.82841	1.48545	1.70103	1.50466	1.39406	1.05391	1.06375	1.29872	1.91341	1.0809	1.71604	0.876268	1.16651	0.933671	1.33583	0.919848
4508	C18H19O12N1S1.C13_0	472.056	10	1.05556	0.666667	0.0555556	18	19	1	12	1	0	0	0.2	0.555556	17	Highly_Unsaturated_and_Phenolic_HighOC	CHONS	4.55161	12139	0	0	0	0.0901881	0.251636	0.179069	0.242101	0.185533	0	0.296535	0	0.204751	0	0.314979	0	0.249933	0.247921	0	0.347519	0	0.354764	0	0.428289	0	0	0	0.256504	0	0	0	0	0	0.374085	0	0	0	0	0
4509	C18H19O12N3S0.C13_0	468.09	11	1.05556	0.666667	0.166667	18	19	3	12	0	0	0	0.222222	0.777778	20	Highly_Unsaturated_and_Phenolic_HighOC	CHON	6.03005	13563	0	0	0	0.167609	0	0.231563	0	0.227496	0.529337	0.3167	0	0	0	0	0	0	0	0.392653	0	0	0	0	0.393107	0	0	0.361979	0	0	0	0	0	0	0	0.283972	0.229601	0.751813	0	0
4510	C18H19O13N1S0.C13_0	456.078	10	1.05556	0.722222	0.0555556	18	19	1	13	0	0	0	0.238095	0.555556	71	Highly_Unsaturated_and_Phenolic_HighOC	CHON	63.4279	22425	1	0	0.788744	0.780989	1.11747	0.786792	0.966573	0.754498	1.15605	1.06579	0.625888	1.0429	0.645848	1.0818	0.742025	1.28974	1.10733	0.788737	1.14899	1.26267	1.2088	1.08646	1.21633	1.09383	1.23783	1.23005	1.12224	0.688774	0.932112	1.01061	1.14254	0.8055	1.18122	0.649447	0.781958	0.761744	0.966777	0.665685
4511	C18H19O13N1S1.C13_0	488.05	10	1.05556	0.722222	0.0555556	18	19	1	13	1	0	0	0.157895	0.666667	13	Highly_Unsaturated_and_Phenolic_HighOC	CHONS	2.68841	9486	0	0	0	0	0.211998	0	0.175009	0	0	0	0	0.1503	0	0.219979	0	0.176847	0.230381	0	0.195491	0	0.311954	0	0.235725	0	0	0	0.181188	0	0	0	0	0	0.253303	0	0	0	0	0
4512	C18H19O13N3S0.C13_0	484.085	11	1.05556	0.722222	0.166667	18	19	3	13	0	0	0	0.176471	0.888889	15	Highly_Unsaturated_and_Phenolic_HighOC	CHON	3.08865	10177	0	0	0	0.146566	0.239435	0.163956	0.204447	0	0	0	0	0	0	0.174045	0	0.161001	0.21804	0	0.200602	0	0	0	0.221422	0	0	0.20775	0.163935	0	0	0	0	0	0.201057	0	0	0	0	0
4513	C18H19O14N1S0.C13_0	472.073	10	1.05556	0.777778	0.0555556	18	19	1	14	0	0	0	0.2	0.666667	70	Highly_Unsaturated_and_Phenolic_HighOC	CHON	43.6757	21496	1	0	0.478935	0.457307	0.798073	0.488325	0.741376	0.493201	0.81213	0.650796	0.439753	0.650737	0.485737	0.691322	0.360006	0.982361	0.728802	0.599366	0.71739	0.732045	0.734441	0.718814	0.792712	0.787123	0.810962	0.88003	0.606307	0.672296	0.831537	0.655769	0.630694	0	0.749653	0.497468	0.521351	0.648399	0.865107	0.564638
4514	C18H19O14N1S1.C13_0	504.045	10	1.05556	0.777778	0.0555556	18	19	1	14	1	0	0	0.111111	0.777778	3	Highly_Unsaturated_and_Phenolic_HighOC	CHONS	0.446362	612	0	0	0	0	0.149154	0	0	0	0	0	0	0	0	0.131437	0	0	0	0	0.165771	0	0	0	0	0	0	0	0	0	0	0	0	0	0	0	0	0	0	0
4515	C18H19O15N1S0.C13_0	488.068	10	1.05556	0.833333	0.0555556	18	19	1	15	0	0	0	0.157895	0.777778	45	Highly_Unsaturated_and_Phenolic_HighOC	CHON	11.719	16592	0	0	0.236412	0.241987	0.323819	0.179021	0.29855	0.181036	0	0.284787	0.225694	0.264496	0.211055	0.258655	0	0.392084	0.262484	0.288196	0.276313	0	0.249874	0	0.278405	0	0.306535	0.367629	0.185338	0	0	0	0	0	0.283134	0.288102	0.21689	0	0	0
4516	C18H19O16N1S0.C13_0	504.063	10	1.05556	0.888889	0.0555556	18	19	1	16	0	0	0	0.111111	0.888889	4	Highly_Unsaturated_and_Phenolic_HighOC	CHON	0.550348	1463	0	0	0	0.137784	0.117396	0	0	0	0	0	0	0	0	0.126461	0	0.168707	0	0	0	0	0	0	0	0	0	0	0	0	0	0	0	0	0	0	0	0	0	0
4517	C18H19O4N1S0.C13_0	312.124	10	1.05556	0.222222	0.0555556	18	19	1	4	0	0	0.384615	0.466667	-0.444444	7	Highly_Unsaturated_and_Phenolic_LowOC	CHON	1.25313	5494	0	0	0	0	0.142413	0.24372	0.163078	0.194036	0	0	0	0	0	0.138995	0	0	0	0	0.189773	0	0	0	0	0	0	0	0.181117	0	0	0	0	0	0	0	0	0	0	0
4518	C18H19O5N1S0.C13_0	328.119	10	1.05556	0.277778	0.0555556	18	19	1	5	0	0	0.333333	0.448276	-0.333333	22	Highly_Unsaturated_and_Phenolic_LowOC	CHON	5.899	13458	0	0	0	0	0.222807	0.371502	0.245081	0.338119	0	0.355027	0	0.178182	0	0.212465	0	0.148172	0	0.234571	0.26719	0.304172	0.326237	0	0.304116	0	0.208198	0.242598	0.310676	0	0	0.37133	0.398971	0	0.221346	0	0.210184	0	0	0
4519	C18H19O6N1S0.C13_0	344.114	10	1.05556	0.333333	0.0555556	18	19	1	6	0	0	0.272727	0.428571	-0.222222	52	Highly_Unsaturated_and_Phenolic_LowOC	CHON	22.8724	19408	1	0	0	0.113663	0.373313	0.672094	0.459388	0.592419	0	0.67389	0	0.314546	0.181533	0.442598	0.450858	0.357774	0.324937	0.334937	0.461947	0	0.564241	0.318444	0.586196	0.382072	0.442643	0.380241	0.660641	0	0	0.801629	0.880672	0	0.484767	0.245717	0.393648	0	0	0
4520	C18H19O6N3S0.C13_0	372.12	11	1.05556	0.333333	0.166667	18	19	3	6	0	0	0.222222	0.416667	0.111111	3	Highly_Unsaturated_and_Phenolic_LowOC	CHON	0.698892	2602	0	0	0	0	0	0.236125	0	0	0	0	0	0	0	0	0.326256	0	0	0	0	0	0	0	0	0	0	0	0.136511	0	0	0	0	0	0	0	0	0	0	0
4521	C18H19O7N1S0.C13_0	360.109	10	1.05556	0.388889	0.0555556	18	19	1	7	0	0	0.2	0.407407	-0.111111	72	Highly_Unsaturated_and_Phenolic_LowOC	CHON	51.3993	21936	1	0	0.228498	0.288516	0.773865	1.23039	0.844848	1.18138	0.685937	1.15195	0.32993	0.568166	0.385546	0.894708	0.549195	0.71876	0.681502	0.494296	0.976343	0.900993	1.1288	0.678869	1.11825	0.710234	0.799817	0.730249	1.11037	0.524266	0.724537	1.50111	1.63111	0.868879	0.988871	0.568954	0.797414	0.410383	0.92326	0.378304
4522	C18H19O7N3S0.C13_0	388.115	11	1.05556	0.388889	0.166667	18	19	3	7	0	0	0.125	0.391304	0.222222	9	Highly_Unsaturated_and_Phenolic_LowOC	CHON	5.14248	12793	0	0	0	0.0851256	0	0	0	0	0	0	0	0	0	0	2.95293	0	0	0.65163	0.225155	0	0	0	0.313525	0	0	0.273769	0.257393	0	0	0	0	0	0	0	0	0	0	0
4523	C18H19O8N1S0.C13_0	376.104	10	1.05556	0.444444	0.0555556	18	19	1	8	0	0	0.111111	0.384615	0	71	Highly_Unsaturated_and_Phenolic_LowOC	CHON	63.3443	22422	1	0	0.515256	0.514201	1.05336	1.63496	1.14939	1.47503	0.829156	1.31346	0.466473	0.829284	0.498665	1.15438	0.646192	1.01933	0.93845	0.579884	1.33988	0.756257	1.47309	1.04015	1.50543	0.907999	1.08521	0.99987	1.38086	0.602684	0.794336	1.81488	2.03574	1.07391	1.26986	0.628427	1.02768	0.448389	1.27466	0.470698
4524	C18H19O8N1S1.C13_0	408.076	10	1.05556	0.444444	0.0555556	18	19	1	8	1	0	0	0.333333	0.111111	7	Highly_Unsaturated_and_Phenolic_LowOC	CHONS	1.06173	4647	0	0	0	0	0.136772	0.178826	0.110171	0.16934	0	0	0	0	0	0.147672	0	0.153074	0	0	0.165877	0	0	0	0	0	0	0	0	0	0	0	0	0	0	0	0	0	0	0
4525	C18H19O8N3S0.C13_0	404.11	11	1.05556	0.444444	0.166667	18	19	3	8	0	0	0	0.363636	0.333333	19	Highly_Unsaturated_and_Phenolic_LowOC	CHON	5.62732	13239	0	0	0	0.124403	0	0	0	0.338871	0.301568	0.350443	0	0	0	0.24375	0.358174	0	0	0	0.260654	0	0.364565	0	0.309136	0	0	0.27227	0.348438	0	0	0	0.502317	0	0.241787	0	0.235162	0	0	0
4526	C18H19O9N1S0.C13_0	392.099	10	1.05556	0.5	0.0555556	18	19	1	9	0	0	0	0.36	0.111111	73	Highly_Unsaturated_and_Phenolic_HighOC	CHON	81.246	22916	1	0	0.750912	0.735669	1.24838	1.67934	1.33861	1.66637	1.10235	1.6895	0.563846	1.13319	0.623653	1.53791	0.98226	1.26014	1.2166	0.828002	1.6584	0.668043	1.88266	1.37632	1.88499	1.18456	1.37881	1.21059	1.82604	0.780749	0.915611	1.98859	2.42647	1.22899	1.73516	0.920879	1.25268	0.643132	1.12653	0.561487
4527	C18H19O9N1S1.C13_0	424.071	10	1.05556	0.5	0.0555556	18	19	1	9	1	0	0	0.304348	0.222222	16	Highly_Unsaturated_and_Phenolic_HighOC	CHONS	3.50294	10835	0	0	0	0.110696	0.152128	0.243664	0.167042	0.215558	0	0	0	0.147579	0	0.235018	0	0.160077	0	0	0.265054	0	0.315544	0	0.278494	0	0	0	0.178706	0	0	0	0	0	0.251078	0	0	0	0	0
4528	C18H19O9N3S0.C13_0	420.105	11	1.05556	0.5	0.166667	18	19	3	9	0	0	0	0.333333	0.444444	31	Highly_Unsaturated_and_Phenolic_HighOC	CHON	11.2481	16395	0	0	0	0.217373	0	0.418059	0	0.354656	0	0.365803	0	0.300627	0.164897	0.386831	0	0	0	0.239198	0.428775	0	0.542981	0	0.539452	0.359993	0.321022	0.345608	0.29002	0	0	0.545061	0.601106	0	0.432655	0.392729	0.265224	0	0	0
4529	C18H20O10N0S0.C13_0	395.098	9	1.11111	0.555556	0	18	20	0	10	0	0	0	0.307692	0	73	Highly_Unsaturated_and_Phenolic_HighOC	CHO	582.835	24837	1	1	9.96912	9.60344	10.2213	7.15094	10.0693	7.1557	8.46268	5.45536	7.06058	7.3111	7.51834	6.61987	7.63642	8.83759	7.58944	7.64765	6.35121	8.41644	7.18613	8.77227	6.98498	7.88206	9.70828	7.13372	6.0584	7.88164	8.93219	8.58059	8.67682	9.95671	6.80263	7.39485	6.3197	7.02006	6.68803	8.11961
4530	C18H20O10N0S1.C13_0	427.07	9	1.11111	0.555556	0	18	20	0	10	1	0	0	0.25	0.111111	59	Highly_Unsaturated_and_Phenolic_HighOC	CHOS	25.4805	19784	1	0	0.394198	0.321782	0.461561	0.587837	0.495111	0.53463	0.51851	0.406549	0.228467	0.415212	0.218423	0.608387	0.364653	0.467141	0.532363	0.301787	0.637679	0.45529	0.654577	0.650565	0.888229	0.456603	0.440748	0.364708	0.329061	0	0	0.361844	0.802388	0	0.567975	0.280531	0.381928	0	0.588822	0
4531	C18H20O10N0S2.C13_0	459.043	9	1.11111	0.555556	0	18	20	0	10	2	0	0	0.181818	0.222222	7	Highly_Unsaturated_and_Phenolic_HighOC	CHOS	5.02418	12670	0	0	0	0	0.288916	0.151017	0.257171	0.124112	0	0	0	0	0	0	1.12624	0	0	0	0	0	0	0	0	0	0	0	0	0	0	0	0	0	0	0	0	0	0	0
4532	C18H20O10N2S0.C13_0	423.105	10	1.11111	0.555556	0.111111	18	20	2	10	0	0	0	0.272727	0.333333	66	Highly_Unsaturated_and_Phenolic_HighOC	CHON	56.0373	22142	1	0	0.45416	0.444628	0.792308	1.23335	0.819241	1.14352	0.680733	0.993621	0.578953	0.868321	0.532766	1.26428	0.577022	0.932214	0.850297	0.662675	1.296	0.956589	1.44122	0.902488	1.53019	0.826993	0.977706	0.877069	0.957149	0.768681	0	1.13984	1.59451	0	1.33438	0.645967	0.922943	0.588933	0.85974	0.568745
4533	C18H20O11N0S0.C13_0	411.093	9	1.11111	0.611111	0	18	20	0	11	0	0	0	0.28	0.111111	73	Highly_Unsaturated_and_Phenolic_HighOC	CHO	700.574	24911	1	1	11.0519	10.0671	11.0924	7.49107	10.8471	7.53287	9.90348	6.50783	8.6199	9.5034	9.47185	8.23503	12.3921	11.7811	10.1251	9.32216	7.9176	10.6326	8.69738	11.3312	8.70432	9.85448	12.1638	9.07006	6.21726	9.73323	11.083	9.97782	10.262	11.5887	8.53586	8.85436	7.23103	8.94384	9.84573	9.96873
4534	C18H20O11N0S1.C13_0	443.065	9	1.11111	0.611111	0	18	20	0	11	1	0	0	0.217391	0.222222	53	Highly_Unsaturated_and_Phenolic_HighOC	CHOS	22.9424	19417	1	0	0.494577	0.439647	0.554906	0.459024	0.533651	0.431487	0.364381	0.635729	0.21573	0.44341	0.224063	0.636629	0.541961	0.571171	0.460565	0.264909	0.621506	0.561661	0.618425	0.340426	0.718352	0.425837	0.542704	0.330559	0.496508	0	0	0.63085	0.732692	0	0.683673	0.395624	0.415485	0	0.549937	0
4535	C18H20O11N0S2.C13_0	475.037	9	1.11111	0.611111	0	18	20	0	11	2	0	0	0.142857	0.333333	5	Highly_Unsaturated_and_Phenolic_HighOC	CHOS	1.49026	6369	0	0	0	0	0.198499	0	0.217828	0.146759	0	0	0	0	0	0	0.369369	0	0	0	0	0	0	0	0	0	0	0	0	0	0	0	0	0	0	0	0	0	0	0
4536	C18H20O11N2S0.C13_0	439.099	10	1.11111	0.611111	0.111111	18	20	2	11	0	0	0	0.238095	0.444444	69	Highly_Unsaturated_and_Phenolic_HighOC	CHON	40.4424	21281	1	0	0.578744	0.487719	0.713308	0.876428	0.678603	0.755512	0.535571	0.777272	0.411006	0.539733	0.394267	0.836458	0.471003	0.736153	0.679038	0.460667	0.918256	0.480554	0.957498	0.627043	0.976265	0.626606	0.733989	0.64831	0.774178	0.540815	0	0.705396	1.08076	0.529613	0.934922	0.471183	0.643224	0.378095	0.545417	0.45695
4537	C18H20O11N4S0.C13_0	467.106	11	1.11111	0.611111	0.222222	18	20	4	11	0	0	0	0.176471	0.777778	3	Highly_Unsaturated_and_Phenolic_HighOC	CHON	0.481076	892	0	0	0	0	0	0.16795	0.159452	0.153674	0	0	0	0	0	0	0	0	0	0	0	0	0	0	0	0	0	0	0	0	0	0	0	0	0	0	0	0	0	0
4538	C18H20O12N0S0.C13_0	427.088	9	1.11111	0.666667	0	18	20	0	12	0	0	0	0.25	0.222222	73	Highly_Unsaturated_and_Phenolic_HighOC	CHO	756.236	24928	1	1	14.9779	12.5935	11.699	7.01482	11.0555	7.11491	9.08336	5.44254	9.75966	10.5179	10.4811	8.77118	10.1595	12.2107	10.977	10.9501	8.26189	11.415	8.84864	11.6608	8.49712	10.8727	12.1377	9.60921	5.00478	12.1198	11.6035	8.72213	10.0927	12.2824	8.94259	9.27012	8.30605	11.4655	11.4751	11.5767
4539	C18H20O12N0S1.C13_0	459.06	9	1.11111	0.666667	0	18	20	0	12	1	0	0	0.181818	0.333333	63	Highly_Unsaturated_and_Phenolic_HighOC	CHOS	31.1554	20494	1	0	0.445431	0.377327	0.595551	0.430475	0.612856	0.440961	0.416443	0.691165	0.285149	0.593197	0.306657	0.71089	0.640467	0.641436	0.694111	0.27251	0.781889	0.621107	0.763319	0.777564	0.924635	0.664666	0.669187	0.319547	0.558611	0	0	0.59159	0.857522	0	0.821317	0.356585	0.519665	0.253227	0.463526	0.290135
4540	C18H20O12N2S0.C13_0	455.094	10	1.11111	0.666667	0.111111	18	20	2	12	0	0	0	0.2	0.555556	67	Highly_Unsaturated_and_Phenolic_HighOC	CHON	32.5419	20611	1	0	0.387721	0.37263	0.541657	0.479116	0.590721	0.504523	0.816702	0.607981	0.318409	0.514605	0.282325	0.663143	0.494943	0.62403	0.569314	0.51598	0.782925	0.670482	0.699096	0.584714	0.761271	1.05667	0.704913	0.646962	0.626764	0.412445	0	0.410918	0.599348	0	0.716461	0.406486	0.451346	0.407187	0.689341	0.348815
4541	C18H20O13N0S0.C13_0	443.083	9	1.11111	0.722222	0	18	20	0	13	0	0	0	0.217391	0.333333	73	Highly_Unsaturated_and_Phenolic_HighOC	CHO	476.052	24740	1	1	12.768	10.4905	7.18692	4.18845	6.56033	4.14184	7.16478	4.5036	5.83748	6.24205	5.87806	5.67165	5.60306	7.64296	7.09563	6.83542	5.58875	7.59717	5.63766	7.17269	5.50861	6.80329	7.66689	6.59065	4.46673	7.8192	7.78278	6.29905	6.12432	7.16061	5.64944	5.67011	5.08767	6.89811	6.66653	6.81105
4542	C18H20O13N0S1.C13_0	475.055	9	1.11111	0.722222	0	18	20	0	13	1	0	0	0.142857	0.444444	62	Highly_Unsaturated_and_Phenolic_HighOC	CHOS	36.4801	20986	1	0	0.380551	0.321786	0.715125	0.306271	0.542877	0.392156	0	0.588866	0.284364	0.565683	0.24674	0.730913	0.433221	0.588473	0.58401	0.614032	0.767732	1.62455	0.813552	1.18457	0.968158	0.748104	0.869794	0.439715	0.383981	0.715819	0	0.81856	0.871758	0	0.628848	0.393989	0.508678	0.291507	0.68199	0.589025
4543	C18H20O13N2S0.C13_0	471.089	10	1.11111	0.722222	0.111111	18	20	2	13	0	0	0	0.157895	0.666667	55	Highly_Unsaturated_and_Phenolic_HighOC	CHON	18.4655	18575	1	0	0	0.218866	0.461619	0.312461	0.443121	0.288004	0.355332	0.380063	0.207706	0.377674	0.238648	0.463601	0	0.46764	0.337016	0.310493	0.541226	0.42342	0.407385	0.420723	0.579545	0.39477	0.363141	0.528407	0.299508	0.339676	0	0.416975	0.415332	0	0.508601	0.268303	0	0.290195	0	0
4544	C18H20O14N0S0.C13_0	459.078	9	1.11111	0.777778	0	18	20	0	14	0	0	0	0.181818	0.444444	73	Highly_Unsaturated_and_Phenolic_HighOC	CHO	362.392	24582	1	1	7.38519	6.53654	4.63296	2.64806	4.37488	2.67919	6.20879	3.84519	4.60297	4.67063	4.52795	4.2701	4.04493	6.21352	5.32648	5.55896	4.43654	5.93612	4.16359	5.31483	4.24522	4.86134	5.72934	5.53031	3.40512	6.39141	7.02007	4.26171	4.19573	5.42451	4.3816	4.5059	3.89247	5.44593	6.65851	5.32127
4545	C18H20O14N0S1.C13_0	491.05	9	1.11111	0.777778	0	18	20	0	14	1	0	0	0.1	0.555556	55	Highly_Unsaturated_and_Phenolic_HighOC	CHOS	21.1628	19103	1	0	0.232814	0.194561	0.461126	0.175097	0.528903	0.249577	0	0.344407	0.244668	0.294382	0.230022	0.345768	0	0.394381	0.439773	0.263929	0.37232	0.520913	0.352206	0.388972	0.414461	0.434146	0.452246	0.295831	0.270246	0	0	0	0.532421	0	0.379168	0.255381	0.321974	0	0	0.381532
4546	C18H20O14N2S0.C13_0	487.084	10	1.11111	0.777778	0.111111	18	20	2	14	0	0	0	0.111111	0.777778	13	Highly_Unsaturated_and_Phenolic_HighOC	CHON	2.58772	9263	0	0	0	0.138193	0.222973	0	0.218083	0.124679	0	0	0	0	0	0.158681	0	0.181948	0.211482	0	0.238213	0	0	0	0.261443	0	0	0.260948	0	0	0	0	0	0	0.183867	0	0	0	0	0
4547	C18H20O15N0S0.C13_0	475.073	9	1.11111	0.833333	0	18	20	0	15	0	0	0	0.142857	0.555556	72	Highly_Unsaturated_and_Phenolic_HighOC	CHO	207.361	24165	1	0	3.4646	2.97883	2.88957	1.32962	2.56091	1.35277	3.11853	1.95408	2.65432	2.60314	2.72223	2.3166	2.49188	3.37118	2.85153	3.53829	2.42543	3.02302	2.26413	2.7821	2.1911	2.62002	3.0149	3.19129	1.6521	3.7491	4.47395	2.08505	2.09179	2.83003	2.41506	2.61313	2.20263	3.76865	2.87765	3.30986
4548	C18H20O15N0S1.C13_0	507.045	9	1.11111	0.833333	0	18	20	0	15	1	0	0	0.0526316	0.666667	34	Highly_Unsaturated_and_Phenolic_HighOC	CHOS	8.6112	15146	0	0	0	0.135411	0.336849	0.140151	0.299804	0.150986	0.486894	0.19187	0.205232	0.225943	0.210055	0.176674	0	0.224864	0.241469	0	0.300368	0	0.302128	0.33345	0.313985	0.435423	0.213743	0	0.125103	0	0	0	0	0	0.226388	0	0	0	0	0.290317
4549	C18H20O15N2S0.C13_0	503.079	10	1.11111	0.833333	0.111111	18	20	2	15	0	0	0	0.0588235	0.888889	3	Highly_Unsaturated_and_Phenolic_HighOC	CHON	0.419757	384	0	0	0	0.12778	0.142732	0	0.149245	0	0	0	0	0	0	0	0	0	0	0	0	0	0	0	0	0	0	0	0	0	0	0	0	0	0	0	0	0	0	0
4550	C18H20O16N0S0.C13_0	491.068	9	1.11111	0.888889	0	18	20	0	16	0	0	0	0.1	0.666667	73	Highly_Unsaturated_and_Phenolic_HighOC	CHO	73.841	22760	1	0	1.0183	1.02768	1.04301	0.405595	0.961373	0.456145	1.02092	0.570493	0.984845	0.896158	0.998971	0.797334	0.94513	1.12831	0.949666	1.46332	0.831759	0.942502	0.763519	0.902712	0.732708	0.884846	0.919498	1.23235	0.580729	1.36762	1.80614	0.769443	0.580233	0.852135	0.789438	0.940183	0.812797	1.52819	1.08606	1.26858
4551	C18H20O16N0S1.C13_0	523.04	9	1.11111	0.888889	0	18	20	0	16	1	0	0	0	0.777778	17	Highly_Unsaturated_and_Phenolic_HighOC	CHOS	4.77396	12386	0	0	0	0.16176	0.300933	0	0.196063	0.131706	0	0	0.154511	0	0	0	0	0	0.207458	0	0.219956	0	0	0	0	0.311641	0	0	0	0	0	0	0	0	0	0	0	0	0	0
4552	C18H20O16N2S0.C13_0	519.074	10	1.11111	0.888889	0.111111	18	20	2	16	0	0	0	0	1	7	Highly_Unsaturated_and_Phenolic_HighOC	CHON	1.48769	6361	0	0	0	0	0.20446	0	0.147089	0	0	0	0	0.238253	0	0.165471	0	0	0	0	0	0	0	0	0	0	0	0	0	0	0	0	0	0	0	0	0	0	0	0
4553	C18H20O16N4S0.C13_0	547.08	11	1.11111	0.888889	0.222222	18	20	4	16	0	0	0	0	1.33333	14	Highly_Unsaturated_and_Phenolic_HighOC	CHON	3.13265	10263	0	0	0	0	0	0	0	0	0	0	0.197549	0	0.185503	0	0	0	0	0	0	0	0	0	0	0	0	0	0	0	0	0	0	0	0	0	0.221069	0	0	0
4554	C18H20O17N0S0.C13_0	507.063	9	1.11111	0.944444	0	18	20	0	17	0	0	0	0.0526316	0.777778	54	Highly_Unsaturated_and_Phenolic_HighOC	CHO	17.8272	18428	0	0	0.264819	0.306659	0.374172	0.146698	0.369626	0.154843	0	0.215067	0.336953	0.263855	0.331368	0.235165	0	0.366443	0.273687	0.529592	0.283253	0	0	0.32841	0.236373	0.294365	0.279667	0.47706	0.198737	0.393988	0	0	0	0	0.19891	0.411412	0.226707	0.607056	0	0.487268
4555	C18H20O17N2S0.C13_0	535.069	10	1.11111	0.944444	0.111111	18	20	2	17	0	0	0	0	1.11111	3	Highly_Unsaturated_and_Phenolic_HighOC	CHON	0.562093	1548	0	0	0	0	0.264955	0	0.176	0.121138	0	0	0	0	0	0	0	0	0	0	0	0	0	0	0	0	0	0	0	0	0	0	0	0	0	0	0	0	0	0
4556	C18H20O17N4S0.C13_0	563.075	11	1.11111	0.944444	0.222222	18	20	4	17	0	0	0	0	1.44444	25	Highly_Unsaturated_and_Phenolic_HighOC	CHON	7.1555	14333	0	0	0	0	0	0	0	0	0	0	0.21384	0	0.298797	0	0	0	0	0.271356	0	0	0	0	0	0	0	0	0	0	0	0	0	0	0	0	0.226023	0.322254	0	0.307318
4557	C18H20O18N0S0.C13_0	523.058	9	1.11111	1	0	18	20	0	18	0	0	0	0	0.888889	3	Highly_Unsaturated_and_Phenolic_HighOC	CHO	0.485186	926	0	0	0	0	0.149176	0	0.150582	0	0	0	0	0	0	0	0	0	0	0	0	0	0	0	0	0	0	0	0	0	0	0	0	0	0	0	0	0	0	0
4558	C18H20O18N4S0.C13_0	579.07	11	1.11111	1	0.222222	18	20	4	18	0	0	0	0	1.55556	17	Highly_Unsaturated_and_Phenolic_HighOC	CHON	7.1944	14364	0	0	0	0	0	0	0	0	0	0	0.286314	0	0.366364	0	0	0	0	0	0	0	0	0	0	0	0	0	0	0	0	0	0	0	0	0	0.288579	0.427358	0	0
4559	C18H20O1N0S2.C13_0	315.088	9	1.11111	0.0555556	0	18	20	0	1	2	0	0.4	0.419355	-0.777778	4	Highly_Unsaturated_and_Phenolic_LowOC	CHOS	0.55648	1512	0	0	0	0	0.11403	0.134614	0.141341	0.166495	0	0	0	0	0	0	0	0	0	0	0	0	0	0	0	0	0	0	0	0	0	0	0	0	0	0	0	0	0	0
4560	C18H20O2N0S0.C13_0	267.139	9	1.11111	0.111111	0	18	20	0	2	0	0	0.4375	0.470588	-0.888889	4	Highly_Unsaturated_and_Phenolic_LowOC	CHO	0.599062	1855	0	0	0	0	0.129285	0.158473	0.18734	0	0	0	0	0	0	0	0	0	0	0	0	0	0	0	0	0	0	0	0.123965	0	0	0	0	0	0	0	0	0	0	0
4561	C18H20O2N0S2.C13_0	331.083	9	1.11111	0.111111	0	18	20	0	2	2	0	0.357143	0.4	-0.666667	4	Highly_Unsaturated_and_Phenolic_LowOC	CHOS	0.650404	2233	0	0	0	0	0.1533	0.174109	0.154871	0.168124	0	0	0	0	0	0	0	0	0	0	0	0	0	0	0	0	0	0	0	0	0	0	0	0	0	0	0	0	0	0
4562	C18H20O3N0S0.C13_0	283.134	9	1.11111	0.166667	0	18	20	0	3	0	0	0.4	0.454545	-0.777778	40	Highly_Unsaturated_and_Phenolic_LowOC	CHO	12.2034	16780	0	0	0	0.0989473	0.316159	0.227553	0.413027	0.246077	0.353136	0.235024	0	0	0.20205	0.173874	0.334836	0.187185	0	0.240168	0	0.331688	0	0	0	0.233542	0.273818	0.24687	0.187368	0.377537	0	0.363187	0	0	0	0.372087	0	0	0	0
4563	C18H20O3N0S2.C13_0	347.078	9	1.11111	0.166667	0	18	20	0	3	2	0	0.307692	0.37931	-0.555556	3	Highly_Unsaturated_and_Phenolic_LowOC	CHOS	0.859561	3611	0	0	0	0	0.277958	0.289016	0	0.292587	0	0	0	0	0	0	0	0	0	0	0	0	0	0	0	0	0	0	0	0	0	0	0	0	0	0	0	0	0	0
4564	C18H20O3N4S0.C13_0	339.146	11	1.11111	0.166667	0.222222	18	20	4	3	0	0	0.363636	0.44	-0.111111	3	Highly_Unsaturated_and_Phenolic_LowOC	CHON	0.825683	3407	0	0	0	0	0	0.426438	0.186772	0.212473	0	0	0	0	0	0	0	0	0	0	0	0	0	0	0	0	0	0	0	0	0	0	0	0	0	0	0	0	0	0
4565	C18H20O4N0S0.C13_0	299.129	9	1.11111	0.222222	0	18	20	0	4	0	0	0.357143	0.4375	-0.666667	71	Highly_Unsaturated_and_Phenolic_LowOC	CHO	34.0993	20758	0	0	0.264269	0.272435	0.505811	0.398415	0.587686	0.35843	0.766701	0.396486	0.362461	0.330628	0.382547	0.287121	0.606703	0.400945	0.39211	0.421081	0.249806	0.603615	0.384465	0.4248	0.299691	0.458421	0.470945	0.475011	0.286275	0.500589	0.735124	0.515991	0.484413	0.792779	0.296408	0.611997	0.400006	0	0.548873	0.429301
4566	C18H20O4N0S2.C13_0	363.073	9	1.11111	0.222222	0	18	20	0	4	2	0	0.25	0.357143	-0.444444	13	Highly_Unsaturated_and_Phenolic_LowOC	CHOS	8.46572	15083	1	0	0	0	0.488006	0.722378	0.515829	0.761808	0.836471	0	0	0	0	0	0.391509	0	0	0	0	0.521023	0	0.57677	0.292126	0	0	0	0	0	0	0.390311	0	0	0	0	0	0	1.00379	0
4567	C18H20O4N4S0.C13_0	355.141	11	1.11111	0.222222	0.222222	18	20	4	4	0	0	0.3	0.416667	0	5	Highly_Unsaturated_and_Phenolic_LowOC	CHON	2.37563	8844	0	0	0	0	0.353174	0	0.235414	0	0.906755	0	0	0	0	0	0	0	0	0	0	0	0	0	0	0	0	0	0	0	0	0	0	0	0	0	0	0	0	0
4568	C18H20O5N0S0.C13_0	315.124	9	1.11111	0.277778	0	18	20	0	5	0	0	0.307692	0.419355	-0.555556	73	Highly_Unsaturated_and_Phenolic_LowOC	CHO	63.9207	22446	1	0	0.509404	0.509778	0.89529	0.916296	1.12214	0.830311	1.13724	0.749915	0.698269	0.604496	0.648961	0.526501	1.09081	0.737979	0.744328	0.859559	0.606247	0.97867	0.76612	0.803102	0.619878	0.941478	0.854508	0.854708	0.642232	0.882698	1.08619	1.119	0.879117	1.23898	0.594306	1.1275	0.757148	0.601688	1.11266	0.98764
4569	C18H20O5N0S1.C13_0	347.096	9	1.11111	0.277778	0	18	20	0	5	1	0	0.25	0.37931	-0.444444	4	Highly_Unsaturated_and_Phenolic_LowOC	CHOS	0.536018	1345	0	0	0	0	0.119866	0.154489	0.118222	0.14344	0	0	0	0	0	0	0	0	0	0	0	0	0	0	0	0	0	0	0	0	0	0	0	0	0	0	0	0	0	0
4570	C18H20O5N0S2.C13_0	379.068	9	1.11111	0.277778	0	18	20	0	5	2	0	0.181818	0.333333	-0.333333	17	Highly_Unsaturated_and_Phenolic_LowOC	CHOS	14.0712	17415	1	0	0	0	0.85389	0.768038	0.809563	0.83434	0.922017	0	0	0	0	0	0.476964	0	0	0	0	0.974596	0	0.465235	0.359556	0	0	0	0	0	0	0.399425	0	0	0.519687	0	0	0	1.26296	0
4571	C18H20O5N2S0.C13_0	343.13	10	1.11111	0.277778	0.111111	18	20	2	5	0	0	0.272727	0.407407	-0.222222	9	Highly_Unsaturated_and_Phenolic_LowOC	CHON	2.06991	8105	0	0	0	0	0	0.243607	0	0.258723	0	0.283039	0	0	0	0	0	0.164437	0	0	0.158661	0	0	0	0.237055	0	0	0	0.329117	0	0	0	0	0	0.194744	0	0	0	0	0
4572	C18H20O6N0S0.C13_0	331.119	9	1.11111	0.333333	0	18	20	0	6	0	0	0.25	0.4	-0.444444	73	Highly_Unsaturated_and_Phenolic_LowOC	CHO	104.166	23362	1	0	1.45808	1.46235	1.5622	1.50743	1.63358	1.33844	1.87936	1.13578	1.11459	0.99158	1.06278	0.927754	1.27548	1.20085	1.06503	1.23692	0.989724	1.67695	1.28487	1.29234	1.1595	1.22371	1.38805	1.33272	1.12985	1.45943	2.07264	1.77974	1.4357	2.15782	0.95668	1.55269	1.23213	1.05994	1.75184	1.35106
4573	C18H20O6N0S1.C13_0	363.091	9	1.11111	0.333333	0	18	20	0	6	1	0	0.181818	0.357143	-0.333333	5	Highly_Unsaturated_and_Phenolic_LowOC	CHOS	0.740842	2875	0	0	0	0	0.11706	0.180933	0.117592	0.165638	0	0	0	0	0	0	0	0	0	0	0.159619	0	0	0	0	0	0	0	0	0	0	0	0	0	0	0	0	0	0	0
4574	C18H20O6N0S2.C13_0	395.063	9	1.11111	0.333333	0	18	20	0	6	2	0	0.1	0.307692	-0.222222	16	Highly_Unsaturated_and_Phenolic_LowOC	CHOS	10.8164	16198	1	0	0	0	0	0.469465	0.485923	0.550983	0.298231	0	0	0	0	0	0	0	0	0	0	0.374558	0	0	0.462804	0	0	0	0	0	0	0	0.542813	0	0.17571	0	0	0	0.494577	0
4575	C18H20O6N2S0.C13_0	359.125	10	1.11111	0.333333	0.111111	18	20	2	6	0	0	0.2	0.384615	-0.111111	31	Highly_Unsaturated_and_Phenolic_LowOC	CHON	13.0765	17098	0	0	0	0	0.194035	0.699059	0.24941	0.572382	0	0.562954	0	0.189666	0.155599	0.409637	0	0.237189	0	0	0.414904	0	0.465469	0	0.49819	0	0.221555	0.314021	0.524976	0	0	0.709698	0.940423	0	0.399187	0	0.329499	0	0	0
4576	C18H20O6N4S0.C13_0	387.131	11	1.11111	0.333333	0.222222	18	20	4	6	0	0	0.125	0.363636	0.222222	4	Highly_Unsaturated_and_Phenolic_LowOC	CHON	1.2076	5311	0	0	0	0	0.269781	0.295914	0.242176	0.399729	0	0	0	0	0	0	0	0	0	0	0	0	0	0	0	0	0	0	0	0	0	0	0	0	0	0	0	0	0	0
4577	C18H20O7N0S0.C13_0	347.114	9	1.11111	0.388889	0	18	20	0	7	0	0	0.181818	0.37931	-0.333333	73	Highly_Unsaturated_and_Phenolic_LowOC	CHO	225.488	24239	1	0	2.4654	2.3449	3.23479	2.92239	3.50962	2.88243	4.1741	2.47725	2.40459	2.28717	2.48314	2.23817	2.59393	2.84438	2.48802	2.61605	2.12981	3.46459	2.58997	2.9912	2.47974	2.71142	3.16202	2.87186	2.74256	3.06921	4.3924	3.88334	3.39398	4.59951	2.2573	3.02091	2.77546	2.20847	3.78441	3.01105
4578	C18H20O7N0S1.C13_0	379.086	9	1.11111	0.388889	0	18	20	0	7	1	0	0.1	0.333333	-0.222222	13	Highly_Unsaturated_and_Phenolic_LowOC	CHOS	2.80707	9704	0	0	0	0.103937	0.221119	0.334211	0.204821	0.331454	0	0.290325	0	0	0	0.141088	0	0.145547	0	0	0.178333	0	0.260129	0	0.233553	0	0	0	0.127451	0	0	0	0	0	0.235101	0	0	0	0	0
4579	C18H20O7N0S2.C13_0	411.058	9	1.11111	0.388889	0	18	20	0	7	2	0	0	0.28	-0.111111	11	Highly_Unsaturated_and_Phenolic_LowOC	CHOS	6.93922	14184	0	0	0	0	0.6587	0.502879	0.668377	0.640944	0.500064	0	0	0	0	0	0	0	0	0	0	0.523941	0	0	0	0	0	0	0.557964	0	0	0.503008	0	0	0	0	0	0	0	0
4580	C18H20O7N2S0.C13_0	375.12	10	1.11111	0.388889	0.111111	18	20	2	7	0	0	0.111111	0.36	0	49	Highly_Unsaturated_and_Phenolic_LowOC	CHON	23.3594	19484	1	0	0.224574	0.19959	0.365673	0.806779	0.358305	0.72903	0.366959	0.728562	0.223964	0.233272	0.182908	0.474388	0	0.240634	0.32473	0.295846	0.556677	0.300348	0.598731	0.319272	0.708426	0	0.368469	0.435321	0.735867	0	0	1.07022	1.22243	0	0.617845	0.405494	0.497867	0	0	0
4581	C18H20O7N4S0.C13_0	403.126	11	1.11111	0.388889	0.222222	18	20	4	7	0	0	0	0.333333	0.333333	3	Highly_Unsaturated_and_Phenolic_LowOC	CHON	0.49195	973	0	0	0	0	0	0.196889	0.131234	0.163827	0	0	0	0	0	0	0	0	0	0	0	0	0	0	0	0	0	0	0	0	0	0	0	0	0	0	0	0	0	0
4582	C18H20O8N0S0.C13_0	363.109	9	1.11111	0.444444	0	18	20	0	8	0	0	0.1	0.357143	-0.222222	73	Highly_Unsaturated_and_Phenolic_LowOC	CHO	444.697	24705	1	1	6.8921	6.66993	6.95898	6.08205	7.14134	6.04493	7.14074	4.92346	4.80304	4.98731	5.16869	4.94778	5.96047	6.17291	5.25305	5.41639	4.68373	6.60297	5.35301	5.44876	5.12205	5.4853	6.84484	5.77192	4.72331	5.91834	7.52889	7.53258	7.094	8.64779	4.98578	6.28918	5.41447	4.68343	7.5033	5.67513
4583	C18H20O8N0S1.C13_0	395.081	9	1.11111	0.444444	0	18	20	0	8	1	0	0	0.307692	-0.111111	14	Highly_Unsaturated_and_Phenolic_LowOC	CHOS	3.50502	10839	0	0	0	0.157109	0.259913	0.378266	0.309329	0.358008	0	0.2367	0	0	0	0.217109	0.32622	0.151753	0	0	0.218518	0	0	0	0.278494	0	0	0	0.191397	0	0	0	0	0	0	0	0	0	0	0
4584	C18H20O8N0S2.C13_0	427.053	9	1.11111	0.444444	0	18	20	0	8	2	0	0	0.25	0	10	Highly_Unsaturated_and_Phenolic_LowOC	CHOS	15.7939	17888	0	0	0	0	0	0.401914	0	0.431684	0	0	0	0	0	0	2.34831	0	0	0	0	0	0	0	0	0	0	0	0.273205	0	0	0	0	0	0	0	0	0	1.44025	0
4585	C18H20O8N2S0.C13_0	391.115	10	1.11111	0.444444	0.111111	18	20	2	8	0	0	0	0.333333	0.111111	64	Highly_Unsaturated_and_Phenolic_LowOC	CHON	33.1551	20687	1	0	0.412444	0.336875	0.386669	0.852935	0.441598	0.714404	0	0.843326	0.277237	0.325994	0.283601	0.663059	0	0.394772	0.465274	0	0.697489	0.564544	0.811778	0.427857	0.808097	0.398127	0.421323	0.520459	0.836801	0	0	1.06996	1.11109	0.556216	0.710039	0.359646	0.549509	0.290473	0.460441	0
4586	C18H20O8N4S0.C13_0	419.121	11	1.11111	0.444444	0.222222	18	20	4	8	0	0	0	0.3	0.444444	4	Highly_Unsaturated_and_Phenolic_LowOC	CHON	0.698387	2599	0	0	0	0	0.145998	0.263063	0.130766	0.158561	0	0	0	0	0	0	0	0	0	0	0	0	0	0	0	0	0	0	0	0	0	0	0	0	0	0	0	0	0	0
4587	C18H20O9N0S0.C13_0	379.103	9	1.11111	0.5	0	18	20	0	9	0	0	0	0.333333	-0.111111	73	Highly_Unsaturated_and_Phenolic_HighOC	CHO	543.582	24809	1	1	9.02901	8.54536	9.50464	7.65457	9.66082	7.63621	8.25866	5.54045	6.22015	5.85942	6.78619	6.02636	7.23027	7.44734	6.64447	6.5313	5.7192	8.03616	6.6576	6.98777	6.30294	6.70419	8.48487	6.71742	5.2132	7.18376	8.74094	8.44384	8.26284	9.56439	6.07794	7.24163	6.28918	5.83695	9.65679	7.10138
4588	C18H20O9N0S1.C13_0	411.076	9	1.11111	0.5	0	18	20	0	9	1	0	0	0.28	0	35	Highly_Unsaturated_and_Phenolic_HighOC	CHOS	11.1988	16375	1	0	0	0.152227	0.355297	0.408401	0.352764	0.459329	0	0.346417	0.170591	0.282271	0	0.43917	0	0.316179	0.2606	0	0.42348	0	0.388895	0	0.347455	0.32143	0.377157	0.26876	0.310775	0	0	0	0.623451	0	0.394935	0	0.311928	0	0	0
4589	C18H20O9N0S2.C13_0	443.048	9	1.11111	0.5	0	18	20	0	9	2	0	0	0.217391	0.111111	10	Highly_Unsaturated_and_Phenolic_HighOC	CHOS	10.3385	16002	1	0	0	0	0.506939	0.175018	0.441578	0.190732	0	0	0	0	0	0	1.90718	0	0	0	0	0	0	0	0	0	0	0	0	0	0	0.872438	0	0	0	0	0	0	1.28794	0
4590	C18H20O9N2S0.C13_0	407.11	10	1.11111	0.5	0.111111	18	20	2	9	0	0	0	0.304348	0.222222	69	Highly_Unsaturated_and_Phenolic_HighOC	CHON	45.6537	21623	1	0	0.361135	0.349748	0.564199	1.08833	0.612069	1.03761	0.682115	1.08287	0.36402	0.489729	0.36057	0.879643	0.372952	0.610092	0.582759	0.488485	1.01162	0.658358	1.1129	0.537195	1.12126	0.561471	0.606437	0.642484	1.20073	0.483851	0	1.07788	1.56656	0.692828	1.0237	0.588325	0.755974	0.395046	0.523339	0.439509
4591	C18H20O9N4S0.C13_0	435.116	11	1.11111	0.5	0.222222	18	20	4	9	0	0	0	0.263158	0.555556	6	Highly_Unsaturated_and_Phenolic_HighOC	CHON	0.895549	3810	0	0	0	0	0.113669	0.165646	0.126741	0.134731	0	0	0	0	0	0	0	0	0	0	0	0	0	0	0.213415	0	0	0	0.141347	0	0	0	0	0	0	0	0	0	0	0
4592	C18H21O10N1S0.C13_0	410.109	9	1.16667	0.555556	0.0555556	18	21	1	10	0	0	0	0.25	0.111111	72	Highly_Unsaturated_and_Phenolic_HighOC	CHON	85.4319	23004	1	0	0.680876	0.649611	1.22541	1.81979	1.34641	1.78162	1.07772	1.72288	0.640503	1.13643	0.70596	1.58829	0.829492	1.41265	1.27514	0.812123	1.74174	1.42936	1.84488	1.27385	2.07122	1.19491	1.46297	1.26498	1.85759	0.858617	1.19542	2.09062	2.65499	1.4207	1.75982	0.900382	1.25432	0.725441	1.633	0.691696
4593	C18H21O10N1S1.C13_0	442.081	9	1.16667	0.555556	0.0555556	18	21	1	10	1	0	0	0.181818	0.222222	13	Highly_Unsaturated_and_Phenolic_HighOC	CHONS	2.61378	9322	0	0	0	0.116519	0.163586	0.229528	0.163249	0.191419	0	0	0	0	0	0.196653	0	0	0	0	0.224453	0	0.25341	0	0.25341	0	0	0	0.168892	0	0	0	0	0	0.25658	0	0	0	0	0
4594	C18H21O10N3S0.C13_0	438.115	10	1.16667	0.555556	0.166667	18	21	3	10	0	0	0	0.2	0.444444	25	Highly_Unsaturated_and_Phenolic_HighOC	CHON	9.40428	15565	0	0	0	0.168646	0.315012	0.483524	0.323374	0.413154	0	0.399197	0	0	0	0.381978	0	0	0	0	0.44195	0	0.465425	0	0.533652	0.253866	0	0.338061	0.437422	0	0	0.504986	0.711795	0	0.409497	0	0.333324	0	0	0
4595	C18H21O11N1S0.C13_0	426.104	9	1.16667	0.611111	0.0555556	18	21	1	11	0	0	0	0.217391	0.222222	73	Highly_Unsaturated_and_Phenolic_HighOC	CHON	92.318	23149	1	0	0.972011	0.762207	1.45798	1.78165	1.44807	1.62132	0.295904	1.4422	0.724427	1.33581	0.865876	1.81908	0.915476	1.63555	1.55177	1.00799	1.91707	1.06637	1.95068	1.49561	2.01131	1.43582	1.67882	1.4679	1.40595	1.1448	1.32272	1.72597	2.48883	1.4041	1.83367	0.958995	1.26034	0.874767	1.68971	0.945035
4596	C18H21O11N1S1.C13_0	458.076	9	1.16667	0.611111	0.0555556	18	21	1	11	1	0	0	0.142857	0.333333	17	Highly_Unsaturated_and_Phenolic_HighOC	CHONS	3.80944	11285	0	0	0	0.123345	0.207431	0.220157	0.202005	0.196446	0	0.239973	0	0.152544	0	0.245195	0	0.191692	0	0	0.303573	0	0.319285	0	0.308725	0	0	0	0.248076	0	0	0	0	0	0.2739	0	0	0	0	0
4597	C18H21O11N3S0.C13_0	454.11	10	1.16667	0.611111	0.166667	18	21	3	11	0	0	0	0.157895	0.555556	20	Highly_Unsaturated_and_Phenolic_HighOC	CHON	7.37697	14489	0	0	0	0.140004	0.287803	0.333465	0.286326	0.320949	0	0	0	0	0	0	0	0	0	0	0.362973	0	0	0	0	0	0	0.339385	0.424645	0	0	0.495165	0.70885	0	0	0	0.234097	0	0	0
4598	C18H21O12N1S0.C13_0	442.099	9	1.16667	0.666667	0.0555556	18	21	1	12	0	0	0	0.181818	0.333333	72	Highly_Unsaturated_and_Phenolic_HighOC	CHON	63.8923	22443	1	0	0.944225	0.771403	0.961738	1.122	0.969207	1.03113	0.970988	1.14202	0.525546	0.919422	0.530975	1.13744	0.538876	1.15326	1.07832	0.72438	1.18842	1.16977	1.26085	0.956433	1.34208	0.986694	1.20877	1.15394	1.17377	0.732286	0.91766	1.25147	1.68045	0.953495	1.28574	0.676392	0.821817	0.611544	0.891567	0.691595
4599	C18H21O12N1S1.C13_0	474.071	9	1.16667	0.666667	0.0555556	18	21	1	12	1	0	0	0.1	0.444444	15	Highly_Unsaturated_and_Phenolic_HighOC	CHONS	3.49646	10828	0	0	0	0	0.205288	0.186001	0.189652	0.176981	0	0.26516	0	0.190192	0	0.265032	0	0.202835	0.219721	0	0.250211	0	0.271414	0	0.287527	0	0	0	0.23442	0	0	0	0	0	0.285297	0	0	0	0	0
4600	C18H21O12N3S0.C13_0	470.105	10	1.16667	0.666667	0.166667	18	21	3	12	0	0	0	0.111111	0.666667	16	Highly_Unsaturated_and_Phenolic_HighOC	CHON	10.7746	16180	0	0	0	0.10803	0.278183	0	0.277287	0.245813	0.423538	0	0	0	0	0	0	0	0	1.94361	0	0	0	0	0	0	0	0.318885	0	0	0	0	0.436985	0	0	0.758561	0.235424	4.45643	0	0
4601	C18H21O13N1S0.C13_0	458.094	9	1.16667	0.722222	0.0555556	18	21	1	13	0	0	0	0.142857	0.444444	70	Highly_Unsaturated_and_Phenolic_HighOC	CHON	49.5111	21841	1	0	0.617133	0.570609	0.696011	0.672655	0.695108	0.718962	0.992788	0.999175	0.477876	0.753024	0.489926	0.945765	0.475438	0.931143	0.849623	0.489897	0.88884	0.981744	0.894134	0.885607	0.936392	0.787026	0.89752	0.980852	0.989979	0.649894	0.923084	1.06763	1.03362	0.767523	0.953197	0.610248	0.630522	0.584426	0.681874	0.57699
4602	C18H21O13N1S1.C13_0	490.066	9	1.16667	0.722222	0.0555556	18	21	1	13	1	0	0	0.0526316	0.555556	9	Highly_Unsaturated_and_Phenolic_HighOC	CHONS	1.53256	6518	0	0	0	0	0.166077	0.141823	0.186023	0.161154	0	0	0	0	0	0.173217	0	0.147485	0	0	0.170615	0	0	0	0.22173	0	0	0	0.164436	0	0	0	0	0	0	0	0	0	0	0
4603	C18H21O13N3S0.C13_0	486.1	10	1.16667	0.722222	0.166667	18	21	3	13	0	0	0	0.0588235	0.777778	4	Highly_Unsaturated_and_Phenolic_HighOC	CHON	0.676093	2433	0	0	0	0	0.18282	0.158163	0.166183	0.168927	0	0	0	0	0	0	0	0	0	0	0	0	0	0	0	0	0	0	0	0	0	0	0	0	0	0	0	0	0	0
4604	C18H21O14N1S0.C13_0	474.089	9	1.16667	0.777778	0.0555556	18	21	1	14	0	0	0	0.1	0.555556	53	Highly_Unsaturated_and_Phenolic_HighOC	CHON	21.5744	19180	1	0	0.309214	0.277668	0.498702	0.349159	0.44552	0.346809	0.512357	0.457878	0.285507	0.407908	0.260506	0.508753	0.352873	0.503588	0.429364	0.400473	0.55641	0.507168	0.489442	0.362386	0.505457	0.448935	0.50093	0.599512	0.414563	0	0	0	0.529128	0	0.439883	0	0.345031	0.382031	0	0.351529
4605	C18H21O14N3S0.C13_0	502.095	10	1.16667	0.777778	0.166667	18	21	3	14	0	0	0	0	0.888889	4	Highly_Unsaturated_and_Phenolic_HighOC	CHON	0.574687	1676	0	0	0	0	0.146295	0.144579	0.136374	0.147438	0	0	0	0	0	0	0	0	0	0	0	0	0	0	0	0	0	0	0	0	0	0	0	0	0	0	0	0	0	0
4606	C18H21O15N1S0.C13_0	490.084	9	1.16667	0.833333	0.0555556	18	21	1	15	0	0	0	0.0526316	0.666667	12	Highly_Unsaturated_and_Phenolic_HighOC	CHON	2.1772	8363	0	0	0	0.126569	0.222197	0.160551	0.162985	0.16476	0	0	0	0	0	0.166915	0	0.251193	0	0	0.184303	0	0	0	0	0	0	0	0	0	0	0	0	0	0.17456	0	0	0	0	0
4607	C18H21O4N1S0.C13_0	314.14	9	1.16667	0.222222	0.0555556	18	21	1	4	0	0	0.307692	0.4	-0.555556	8	Highly_Unsaturated_and_Phenolic_LowOC	CHON	1.47958	6327	0	0	0	0	0.15157	0.207339	0.175123	0.166183	0	0	0	0	0	0	0	0.144046	0	0	0.171013	0.317243	0	0	0	0	0	0	0.147058	0	0	0	0	0	0	0	0	0	0	0
4608	C18H21O5N1S0.C13_0	330.135	9	1.16667	0.277778	0.0555556	18	21	1	5	0	0	0.25	0.37931	-0.444444	14	Highly_Unsaturated_and_Phenolic_LowOC	CHON	3.23411	10450	0	0	0	0.105701	0.176193	0.382846	0.235343	0.323791	0	0.256316	0	0	0	0.16727	0	0.149087	0	0	0.175192	0	0	0	0.242787	0	0	0.225122	0.228051	0	0	0	0.378993	0	0	0	0	0	0	0
4609	C18H21O6N1S0.C13_0	346.13	9	1.16667	0.333333	0.0555556	18	21	1	6	0	0	0.181818	0.357143	-0.333333	45	Highly_Unsaturated_and_Phenolic_LowOC	CHON	17.7942	18424	1	0	0	0.112658	0.322027	0.804987	0.416623	0.66977	0.435413	0.572815	0.156157	0.221692	0.178625	0.351211	0	0.3007	0.260463	0	0.413989	0	0.459674	0	0.494476	0	0.456655	0.315503	0.603814	0	0	0.686908	0.792997	0	0.396236	0	0.360479	0	0	0
4610	C18H21O7N1S0.C13_0	362.125	9	1.16667	0.388889	0.0555556	18	21	1	7	0	0	0.1	0.333333	-0.222222	71	Highly_Unsaturated_and_Phenolic_LowOC	CHON	43.3217	21467	1	0	0.297408	0.322314	0.665972	1.27803	0.758067	1.21812	0.580826	0.948855	0.339378	0.427017	0.343928	0.749709	0.529504	0.648106	0.521659	0.348745	0.884096	0.635542	0.949752	0.51177	1.02566	0.50415	0.606964	0.657822	0.932572	0.381955	0.583319	1.34659	1.52726	0.714601	0.806766	0.401866	0.632433	0.272541	0.535112	0.344206
4611	C18H21O7N3S0.C13_0	390.131	10	1.16667	0.388889	0.166667	18	21	3	7	0	0	0	0.304348	0.111111	10	Highly_Unsaturated_and_Phenolic_LowOC	CHON	3.24247	10465	0	0	0	0.113534	0	0.375929	0	0.286766	0	0	0	0	0	0.22755	1.04839	0	0	0	0.166404	0	0	0	0.282723	0	0	0	0.300679	0	0	0	0	0	0	0	0.213414	0	0	0
4612	C18H21O8N1S0.C13_0	378.119	9	1.16667	0.444444	0.0555556	18	21	1	8	0	0	0	0.307692	-0.111111	72	Highly_Unsaturated_and_Phenolic_LowOC	CHON	55.6886	22128	1	0	0.449636	0.462297	0.953515	1.56888	0.99829	1.45989	0.670658	1.15799	0.381949	0.623966	0.401416	0.997916	0.592076	0.846066	0.744217	0.463069	1.05684	0.888189	1.19427	0.723333	1.21911	0.686087	0.773711	0.766499	1.14978	0.620172	0.7686	1.49084	1.91919	0.908829	1.10215	0.552179	0.699693	0.502606	0.950581	0.382975
4613	C18H21O8N1S1.C13_0	410.092	9	1.16667	0.444444	0.0555556	18	21	1	8	1	0	0	0.25	0	4	Highly_Unsaturated_and_Phenolic_LowOC	CHONS	0.58976	1786	0	0	0	0	0	0.15994	0.110748	0.179678	0	0	0	0	0	0.139393	0	0	0	0	0	0	0	0	0	0	0	0	0	0	0	0	0	0	0	0	0	0	0	0
4614	C18H21O8N3S0.C13_0	406.126	10	1.16667	0.444444	0.166667	18	21	3	8	0	0	0	0.272727	0.222222	19	Highly_Unsaturated_and_Phenolic_LowOC	CHON	7.46479	14544	0	0	0	0.104122	0	0.449841	0	0.430691	0	0	0	0	0	0.276299	1.25935	0	0	0.463267	0.275308	0.280942	0.370395	0	0.466734	0	0	0.215206	0.417073	0	0	0.375988	0.505762	0	0.322932	0	0.255352	0	0	0
4615	C18H21O9N1S0.C13_0	394.114	9	1.16667	0.5	0.0555556	18	21	1	9	0	0	0	0.28	0	71	Highly_Unsaturated_and_Phenolic_HighOC	CHON	63.5256	22431	1	0	0.543761	0.502021	1.02202	1.67207	1.11929	1.53127	0.890591	1.37385	0.485322	0.834778	0.496328	1.23728	0.75671	0.987854	0.88804	0.571809	1.38306	0.522819	1.4789	0.873863	1.45995	0.889114	0.993759	0.947383	1.55737	0.642094	0.98031	1.62828	2.06401	1.07997	1.3095	0.680437	0.939362	0.518903	0.787735	0.570945
4616	C18H21O9N1S1.C13_0	426.086	9	1.16667	0.5	0.0555556	18	21	1	9	1	0	0	0.217391	0.111111	11	Highly_Unsaturated_and_Phenolic_HighOC	CHONS	2.24384	8507	0	0	0	0	0.153046	0.251274	0.131799	0.217699	0	0	0	0	0	0.183171	0	0	0	0	0.189072	0	0	0	0.267287	0	0	0	0.152301	0	0	0	0	0	0.250073	0	0	0	0	0
4617	C18H21O9N3S0.C13_0	422.121	10	1.16667	0.5	0.166667	18	21	3	9	0	0	0	0.238095	0.333333	32	Highly_Unsaturated_and_Phenolic_HighOC	CHON	12.4866	16883	0	0	0	0.119323	0	0.525695	0	0.485718	0	0.44512	0	0.298062	0.28809	0.400829	0	0.296742	0	0.230847	0.515354	0	0.695305	0	0.658165	0.277008	0.312289	0.398562	0.408505	0	0	0.538447	0.761591	0	0.456422	0	0.343249	0	0	0
4618	C18H22O10N0S0.C13_0	397.114	8	1.22222	0.555556	0	18	22	0	10	0	0	0	0.230769	-0.111111	73	Highly_Unsaturated_and_Phenolic_HighOC	CHO	609.568	24859	1	1	12.9121	11.5688	11.665	7.8975	11.8504	7.75666	9.3283	5.00571	7.51611	7.03145	7.98882	6.50531	7.38597	8.99859	7.51896	7.93259	5.69738	8.49761	6.42705	8.6749	6.37397	7.9154	9.7214	7.4644	5.75361	8.56943	10.635	7.10038	8.12418	11.6264	5.92964	7.87883	5.84995	7.72561	7.1617	8.72263
4619	C18H22O10N0S1.C13_0	429.086	8	1.22222	0.555556	0	18	22	0	10	1	0	0	0.166667	0	66	Highly_Unsaturated_and_Phenolic_HighOC	CHOS	29.7354	20324	1	0	0.58045	0.467171	0.660308	0.567423	0.679275	0.890805	0.370602	0.364438	0.320193	0.458073	0.269061	0.613721	0.573696	0.472939	0.546404	0.364805	0.53495	0.320394	0.591371	0.442869	0.756649	0.385725	0.559594	0.282738	0.294608	0.426054	0	0.502354	0.697385	0	0.509082	0.405012	0.550425	0.35639	0.508144	0.37305
4620	C18H22O10N0S2.C13_0	461.058	8	1.22222	0.555556	0	18	22	0	10	2	0	0	0.0909091	0.111111	5	Highly_Unsaturated_and_Phenolic_HighOC	CHOS	2.37704	8847	0	0	0	0	0.220098	0	0.184221	0.126509	0	0	0	0	0	0	0.560806	0	0	0	0	0	0	0	0	0	0	0	0	0	0	0	0	0	0	0	0	0	0	0
4621	C18H22O10N2S0.C13_0	425.12	9	1.22222	0.555556	0.111111	18	22	2	10	0	0	0	0.181818	0.222222	66	Highly_Unsaturated_and_Phenolic_HighOC	CHON	38.6533	21168	1	0	0.314048	0.276705	0.57687	1.17077	0.596527	1.0341	0.471068	0.841716	0.312258	0.49975	0.295364	0.84859	0.421648	0.575795	0.508493	0.3672	1.0316	0.532053	1.06165	0.521992	1.0954	0.524732	0.652306	0.669793	0.746846	0.482459	0	1.08419	1.39889	0	0.963487	0.536523	0.627445	0.325739	0.499166	0.367356
4622	C18H22O10N4S0.C13_0	453.126	10	1.22222	0.555556	0.222222	18	22	4	10	0	0	0	0.111111	0.555556	4	Highly_Unsaturated_and_Phenolic_HighOC	CHON	0.57535	1679	0	0	0	0	0	0.134042	0.117894	0.136411	0	0	0	0	0	0	0	0	0	0	0.187005	0	0	0	0	0	0	0	0	0	0	0	0	0	0	0	0	0	0	0
4623	C18H22O11N0S0.C13_0	413.109	8	1.22222	0.611111	0	18	22	0	11	0	0	0	0.2	0	73	Highly_Unsaturated_and_Phenolic_HighOC	CHO	652.383	24883	1	1	10.7182	9.9977	11.28	7.43102	11.0968	7.32986	9.58358	5.45792	8.42952	8.6306	8.76768	7.591	8.49749	10.913	9.08319	8.76576	6.90186	10.069	7.44462	10.24	7.64209	9.23124	11.4689	9.55864	5.4551	9.79215	10.5682	9.58161	9.60051	12.2106	7.38078	8.61395	6.50179	8.95483	9.60802	9.46294
4624	C18H22O11N0S1.C13_0	445.081	8	1.22222	0.611111	0	18	22	0	11	1	0	0	0.130435	0.111111	59	Highly_Unsaturated_and_Phenolic_HighOC	CHOS	24.6743	19667	1	0	0.831126	0.663172	0.650657	0.445844	0.612673	0.468055	0.326367	0.447826	0.278029	0.4344	0.233387	0.52799	0.608349	0.472969	0.457669	0.32597	0.508501	0.50458	0.570952	0.447343	0.611022	0.464904	0.479094	0.28943	0.381896	0.287602	0	0.492486	0.694906	0	0.506466	0.447564	0.37749	0	0.570441	0
4625	C18H22O11N2S0.C13_0	441.115	9	1.22222	0.611111	0.111111	18	22	2	11	0	0	0	0.142857	0.333333	61	Highly_Unsaturated_and_Phenolic_HighOC	CHON	26.4873	19922	1	0	0.359612	0.282276	0.454347	0.728785	0.522057	0.701533	0.391056	0.670179	0.20674	0.390561	0.23462	0.629496	0	0.503686	0.436545	0	0.682873	0.356929	0.765314	0.45435	0.837681	0.481481	0.491497	0.536799	0.679657	0.310601	0	0.668129	0.880927	0	0.675646	0.260657	0.462817	0	0	0.272074
4626	C18H22O11N4S0.C13_0	469.121	10	1.22222	0.611111	0.222222	18	22	4	11	0	0	0	0.0588235	0.666667	4	Highly_Unsaturated_and_Phenolic_HighOC	CHON	0.782132	3152	0	0	0	0	0.178907	0.233022	0.12081	0.249393	0	0	0	0	0	0	0	0	0	0	0	0	0	0	0	0	0	0	0	0	0	0	0	0	0	0	0	0	0	0
4627	C18H22O12N0S0.C13_0	429.104	8	1.22222	0.666667	0	18	22	0	12	0	0	0	0.166667	0.111111	73	Highly_Unsaturated_and_Phenolic_HighOC	CHO	524.639	24788	1	1	12.6388	10.6895	8.42092	5.22232	8.21746	5.12572	1.71554	4.10727	6.65208	7.39995	7.10931	6.38459	6.85747	8.37237	7.49058	7.40719	5.71826	8.1791	6.01009	7.87666	5.96022	7.42936	8.50244	7.54133	3.73789	8.36413	7.87087	7.24387	7.62133	8.83474	6.24733	6.38382	5.54437	7.81163	8.08002	7.80198
4628	C18H22O12N0S1.C13_0	461.076	8	1.22222	0.666667	0	18	22	0	12	1	0	0	0.0909091	0.222222	64	Highly_Unsaturated_and_Phenolic_HighOC	CHOS	29.3499	20280	1	0	0.628734	0.516421	0.700874	0.391667	0.648355	0.454235	0.311245	0.567766	0.292404	0.444107	0.280887	0.658511	0	0.551592	0.529008	0.228677	0.644598	0.815609	0.687215	0.522606	0.664987	0.552492	0.646483	0.316996	0.469674	0	0	0.65494	0.906431	0	0.605805	0.300827	0.421939	0	0.413743	0.400709
4629	C18H22O12N2S0.C13_0	457.11	9	1.22222	0.666667	0.111111	18	22	2	12	0	0	0	0.1	0.444444	52	Highly_Unsaturated_and_Phenolic_HighOC	CHON	21.0885	19089	0	0	0	0.259699	0.394597	0.527952	0.389418	0.495524	0.487675	0.6953	0.220662	0.372597	0.200132	0.626988	0	0.423127	0.322209	0.256947	0.657717	0.440226	0.58537	0.33568	0.585947	0.27098	0.4118	0.501034	0.654382	0	0	0.523009	0.813186	0	0.573631	0	0.361715	0.285943	0.388531	0.316209
4630	C18H22O13N0S0.C13_0	445.099	8	1.22222	0.722222	0	18	22	0	13	0	0	0	0.130435	0.222222	73	Highly_Unsaturated_and_Phenolic_HighOC	CHO	283.787	24401	1	1	8.88092	7.45732	3.94124	2.46474	3.80677	2.50057	4.46539	2.76866	3.34954	3.74369	3.4687	3.43492	3.0551	4.45201	4.11451	3.92264	3.43612	4.61596	3.27335	4.16597	3.19591	3.73633	4.33174	4.00658	3.03669	4.63991	4.71216	3.33604	4.04195	4.37674	3.42556	3.21613	3.12064	3.99648	3.50987	3.88359
4631	C18H22O13N0S1.C13_0	477.071	8	1.22222	0.722222	0	18	22	0	13	1	0	0	0.047619	0.333333	66	Highly_Unsaturated_and_Phenolic_HighOC	CHOS	36.4557	20982	1	0	0.491444	0.364455	0.922026	0.332322	0.523943	0.386201	1.01144	0.45473	0.372251	0.449581	0.282112	0.476706	0.611184	0.659064	0.688986	0.648815	0.598083	1.50491	0.716301	0.523676	0.581965	0.77159	0.602365	0.383946	0.317831	0.316841	0	0.757321	0.665539	0	0.579636	0.272477	0.311178	0.321925	1.28146	0.491652
4632	C18H22O13N0S2.C13_0	509.043	8	1.22222	0.722222	0	18	22	0	13	2	0	0	0	0.444444	3	Highly_Unsaturated_and_Phenolic_HighOC	CHOS	0.442152	581	0	0	0	0	0.14469	0	0.17915	0.118312	0	0	0	0	0	0	0	0	0	0	0	0	0	0	0	0	0	0	0	0	0	0	0	0	0	0	0	0	0	0
4633	C18H22O13N2S0.C13_0	473.105	9	1.22222	0.722222	0.111111	18	22	2	13	0	0	0	0.0526316	0.555556	33	Highly_Unsaturated_and_Phenolic_HighOC	CHON	9.90621	15830	0	0	0	0.123205	0.309227	0.414283	0.230034	0.336288	0	0.413338	0.149975	0.224769	0.156882	0.468556	0	0.255832	0.182636	0	0.449243	0.309653	0.553247	0	0.429742	0.302415	0.227618	0.319891	0.370908	0	0	0	0.408156	0	0.433475	0	0.310458	0	0	0
4634	C18H22O14N0S0.C13_0	461.094	8	1.22222	0.777778	0	18	22	0	14	0	0	0	0.0909091	0.333333	73	Highly_Unsaturated_and_Phenolic_HighOC	CHO	177.899	24014	1	0	3.79088	3.2786	2.04665	1.43251	1.92362	1.35996	2.91072	1.87128	2.09652	2.19232	1.98369	2.2421	1.97423	2.70015	2.43581	2.65384	2.36956	2.75219	2.11636	2.44182	2.17218	2.24841	2.80627	2.62319	1.87647	3.19093	3.3742	2.49482	2.24045	2.5184	2.23929	2.16161	2.14481	2.7066	2.29207	2.50726
4635	C18H22O14N0S1.C13_0	493.066	8	1.22222	0.777778	0	18	22	0	14	1	0	0	0	0.444444	57	Highly_Unsaturated_and_Phenolic_HighOC	CHOS	23.7181	19533	1	0	0.230526	0.218643	0.546331	0.236812	0.59638	0.454895	1.04998	0.217567	0.220086	0.33708	0.193594	0.353991	1.07957	0.375797	0.450832	0.548833	0.402016	0.501307	0.291676	0.736448	0.542754	0.701824	0.501751	0.255091	0.253075	0	0	0	0.492717	0	0.435453	0	0	0.354311	0.575013	0.357634
4636	C18H22O14N2S0.C13_0	489.1	9	1.22222	0.777778	0.111111	18	22	2	14	0	0	0	0	0.666667	10	Highly_Unsaturated_and_Phenolic_HighOC	CHON	1.92522	7722	0	0	0	0	0.16596	0.232471	0.188292	0.192185	0	0	0	0	0	0.145539	0	0.154574	0.19037	0	0.195564	0	0	0	0	0	0	0	0.168163	0	0	0	0	0	0	0	0	0	0	0.292107
4637	C18H22O15N0S0.C13_0	477.089	8	1.22222	0.833333	0	18	22	0	15	0	0	0	0.047619	0.444444	72	Highly_Unsaturated_and_Phenolic_HighOC	CHO	79.5265	22881	1	0	1.4885	1.30352	0.960382	0.566171	0.883405	0.612994	1.28768	0.779316	0.926387	0.906231	0.899805	0.960373	0.938471	1.19922	1.02614	1.21425	1.08697	0.97316	0.925153	0.999524	0.831684	0.927419	1.06334	1.16578	0.685138	1.36364	1.5006	0.858168	0.767735	1.06452	0.938196	0.942517	0.97678	1.3299	1.01441	1.19033
4638	C18H22O15N0S1.C13_0	509.061	8	1.22222	0.833333	0	18	22	0	15	1	0	0	0	0.555556	27	Highly_Unsaturated_and_Phenolic_HighOC	CHOS	7.65348	14637	0	0	0	0.130049	0.382835	0.161801	0.342053	0.217951	0.675104	0	0	0	0	0.153641	0	0.157835	0.240578	0	0.153493	0.550471	0	0.344941	0.327303	0	0	0	0.193242	0	0	0	0	0	0.302402	0	0.232372	0	0	0
4639	C18H22O15N2S0.C13_0	505.095	9	1.22222	0.833333	0.111111	18	22	2	15	0	0	0	0	0.777778	3	Highly_Unsaturated_and_Phenolic_HighOC	CHON	0.449828	647	0	0	0	0	0.148665	0	0.167463	0.1337	0	0	0	0	0	0	0	0	0	0	0	0	0	0	0	0	0	0	0	0	0	0	0	0	0	0	0	0	0	0
4640	C18H22O16N0S0.C13_0	493.084	8	1.22222	0.888889	0	18	22	0	16	0	0	0	0	0.555556	54	Highly_Unsaturated_and_Phenolic_HighOC	CHO	18.3788	18558	0	0	0.3119	0.306648	0.336206	0.248052	0.374076	0.186824	0	0	0.331713	0.287335	0.251947	0.281747	0	0.336704	0.229417	0.39948	0.342912	0	0.261396	0.367342	0.215342	0.302387	0.315983	0.384263	0.204163	0.501699	0.50985	0	0	0	0.277446	0.293015	0.285574	0.435034	0	0.278082
4641	C18H22O16N0S1.C13_0	525.056	8	1.22222	0.888889	0	18	22	0	16	1	0	0	0	0.666667	20	Highly_Unsaturated_and_Phenolic_HighOC	CHOS	6.10273	13605	0	0	0	0.12224	0.254305	0	0.231594	0	0	0	0.212835	0	0.206779	0	0	0	0	0	0	0	0.356493	0.304028	0	0	0	0	0	0	0	0	0	0	0	0	0	0	0	0.35028
4642	C18H22O16N2S0.C13_0	521.09	9	1.22222	0.888889	0.111111	18	22	2	16	0	0	0	0	0.888889	4	Highly_Unsaturated_and_Phenolic_HighOC	CHON	0.756484	2979	0	0	0	0	0.130481	0	0	0	0	0	0	0	0	0	0	0	0	0	0	0	0	0	0	0	0	0	0	0	0	0	0	0	0	0	0	0.244232	0	0
4643	C18H22O16N4S0.C13_0	549.096	10	1.22222	0.888889	0.222222	18	22	4	16	0	0	0	0	1.22222	14	Highly_Unsaturated_and_Phenolic_HighOC	CHON	3.29743	10540	0	0	0	0	0	0	0	0	0	0	0.1898	0	0.234548	0	0	0	0	0	0	0	0	0	0	0	0	0	0	0	0	0	0	0	0	0	0	0	0	0
4644	C18H22O17N0S0.C13_0	509.078	8	1.22222	0.944444	0	18	22	0	17	0	0	0	0	0.666667	3	Highly_Unsaturated_and_Phenolic_HighOC	CHO	0.506811	1098	0	0	0	0	0.167357	0	0.187914	0	0	0	0	0	0	0	0	0.15154	0	0	0	0	0	0	0	0	0	0	0	0	0	0	0	0	0	0	0	0	0	0
4645	C18H22O17N4S0.C13_0	565.091	10	1.22222	0.944444	0.222222	18	22	4	17	0	0	0	0	1.33333	25	Highly_Unsaturated_and_Phenolic_HighOC	CHON	7.2385	14398	0	0	0	0	0.122498	0	0.117605	0	0	0	0.241322	0	0.284644	0	0	0	0	0.245428	0	0	0	0	0	0	0	0	0	0	0	0	0	0	0	0	0.274618	0.384496	0	0.309779
4646	C18H22O18N4S0.C13_0	581.086	10	1.22222	1	0.222222	18	22	4	18	0	0	0	0	1.44444	16	Highly_Unsaturated_and_Phenolic_HighOC	CHON	6.41617	13823	0	0	0	0	0	0	0	0	0	0	0.276162	0	0.340474	0	0	0	0	0	0	0	0	0	0	0	0	0	0	0	0	0	0	0	0	0	0.280344	0.418498	0	0
4647	C18H22O1N0S2.C13_0	317.104	8	1.22222	0.0555556	0	18	22	0	1	2	0	0.333333	0.354839	-0.888889	4	Highly_Unsaturated_and_Phenolic_LowOC	CHOS	0.585025	1747	0	0	0	0	0.119253	0.163456	0.134901	0.167415	0	0	0	0	0	0	0	0	0	0	0	0	0	0	0	0	0	0	0	0	0	0	0	0	0	0	0	0	0	0
4648	C18H22O2N0S0.C13_0	269.155	8	1.22222	0.111111	0	18	22	0	2	0	0	0.375	0.411765	-1	7	Highly_Unsaturated_and_Phenolic_LowOC	CHO	1.69934	7050	0	0	0	0	0.164089	0	0.217879	0.166127	0.295514	0	0	0	0	0	0	0	0	0	0	0.314747	0	0	0	0	0	0	0	0	0	0	0	0	0	0	0	0	0	0
4649	C18H22O2N0S2.C13_0	333.099	8	1.22222	0.111111	0	18	22	0	2	2	0	0.285714	0.333333	-0.777778	4	Highly_Unsaturated_and_Phenolic_LowOC	CHOS	0.656302	2272	0	0	0	0	0.139816	0.179968	0.155468	0.181051	0	0	0	0	0	0	0	0	0	0	0	0	0	0	0	0	0	0	0	0	0	0	0	0	0	0	0	0	0	0
4650	C18H22O3N0S0.C13_0	285.15	8	1.22222	0.166667	0	18	22	0	3	0	0	0.333333	0.393939	-0.888889	55	Highly_Unsaturated_and_Phenolic_LowOC	CHO	18.2435	18525	0	0	0	0	0.293173	0.288105	0.395135	0.272497	0.541764	0.295386	0.212926	0.193318	0.194057	0.146292	0.430722	0.237789	0	0.239447	0	0.418185	0	0.313683	0	0	0.257484	0.271287	0.195237	0.435035	0.67158	0.356198	0	0	0	0.409816	0.216931	0	0.507657	0.315739
4651	C18H22O3N0S2.C13_0	349.094	8	1.22222	0.166667	0	18	22	0	3	2	0	0.230769	0.310345	-0.666667	3	Highly_Unsaturated_and_Phenolic_LowOC	CHOS	1.4152	6120	0	0	0	0	0.494843	0.510575	0	0.409784	0	0	0	0	0	0	0	0	0	0	0	0	0	0	0	0	0	0	0	0	0	0	0	0	0	0	0	0	0	0
4652	C18H22O3N4S0.C13_0	341.162	10	1.22222	0.166667	0.222222	18	22	4	3	0	0	0.272727	0.36	-0.222222	4	Highly_Unsaturated_and_Phenolic_LowOC	CHON	0.710297	2670	0	0	0	0	0.122845	0.282289	0.116707	0.188455	0	0	0	0	0	0	0	0	0	0	0	0	0	0	0	0	0	0	0	0	0	0	0	0	0	0	0	0	0	0
4653	C18H22O4N0S0.C13_0	301.145	8	1.22222	0.222222	0	18	22	0	4	0	0	0.285714	0.375	-0.777778	73	Highly_Unsaturated_and_Phenolic_LowOC	CHO	39.9425	21253	1	0	0.297339	0.301892	0.586322	0.496165	0.635545	0.489073	0.755619	0.500614	0.447792	0.353303	0.379094	0.315877	0.750709	0.421959	0.414511	0.43452	0.294836	0.720949	0.406991	0.396749	0.301419	0.427865	0.52673	0.534942	0.319062	0.614019	0.723122	0.655698	0.532204	0.710948	0.403163	0.716279	0.524631	0.315214	0.614009	0.574807
4654	C18H22O4N0S2.C13_0	365.089	8	1.22222	0.222222	0	18	22	0	4	2	0	0.166667	0.285714	-0.555556	12	Highly_Unsaturated_and_Phenolic_LowOC	CHOS	9.31013	15510	1	0	0	0	0.753269	0	0.67573	0.940864	0.600915	0	0	0	0	0	0.756502	0	0	0	0	1.19616	0	0.483603	0.272796	0	0	0	0	0	0	0.50169	0	0	0	0	0	0	0.881003	0
4655	C18H22O4N4S0.C13_0	357.157	10	1.22222	0.222222	0.222222	18	22	4	4	0	0	0.2	0.333333	-0.111111	3	Highly_Unsaturated_and_Phenolic_LowOC	CHON	0.537296	1351	0	0	0	0	0.131673	0	0.143039	0.262584	0	0	0	0	0	0	0	0	0	0	0	0	0	0	0	0	0	0	0	0	0	0	0	0	0	0	0	0	0	0
4656	C18H22O5N0S0.C13_0	317.139	8	1.22222	0.277778	0	18	22	0	5	0	0	0.230769	0.354839	-0.666667	73	Highly_Unsaturated_and_Phenolic_LowOC	CHO	79.5597	22882	1	0	1.00908	0.977162	1.05309	1.08815	1.26323	1.03125	1.58537	0.869981	0.855257	0.738844	0.802484	0.662249	1.09414	0.922205	0.875394	1.01045	0.676008	1.28461	0.838325	1.02304	0.782792	0.925115	1.09802	0.999697	0.822073	1.16352	1.55105	1.34497	0.94515	1.75269	0.653615	1.33653	0.984515	0.719397	1.34463	1.01883
4657	C18H22O5N0S2.C13_0	381.084	8	1.22222	0.277778	0	18	22	0	5	2	0	0.0909091	0.259259	-0.444444	17	Highly_Unsaturated_and_Phenolic_LowOC	CHOS	13.9807	17382	1	0	0	0	0.885376	0.863775	1.00263	1.10162	0.659327	0	0	0	0	0	0.726824	0	0	0	0	1.27767	0	0.582912	0.284283	0	0	0	0	0	0	0.718929	0	0	0.576282	0	0	0	1.11483	0
4658	C18H22O5N2S0.C13_0	345.146	9	1.22222	0.277778	0.111111	18	22	2	5	0	0	0.181818	0.333333	-0.333333	9	Highly_Unsaturated_and_Phenolic_LowOC	CHON	1.80964	7414	0	0	0	0	0.155059	0.231957	0.153962	0.286008	0	0.206773	0	0	0	0.149407	0	0	0	0	0	0	0	0	0.194185	0	0	0	0.231635	0	0	0	0	0	0.200651	0	0	0	0	0
4659	C18H22O6N0S0.C13_0	333.134	8	1.22222	0.333333	0	18	22	0	6	0	0	0.166667	0.333333	-0.555556	73	Highly_Unsaturated_and_Phenolic_LowOC	CHO	124.891	23624	1	0	1.70862	1.65009	1.94788	1.73157	2.13856	1.64818	2.50532	1.42869	1.39783	1.07132	1.28341	1.10844	1.4004	1.38595	1.24103	1.4831	0.934599	1.97781	1.31507	1.57507	1.18804	1.40966	1.67725	1.51767	1.31586	1.67093	2.53197	2.11142	1.57099	2.90858	1.04217	2.02837	1.47088	1.20684	2.10981	1.63116
4660	C18H22O6N0S1.C13_0	365.106	8	1.22222	0.333333	0	18	22	0	6	1	0	0.0909091	0.285714	-0.444444	4	Highly_Unsaturated_and_Phenolic_LowOC	CHOS	0.625614	2057	0	0	0	0	0	0.184666	0.138558	0.160481	0	0	0	0	0	0.141909	0	0	0	0	0	0	0	0	0	0	0	0	0	0	0	0	0	0	0	0	0	0	0	0
4661	C18H22O6N0S2.C13_0	397.079	8	1.22222	0.333333	0	18	22	0	6	2	0	0	0.230769	-0.333333	16	Highly_Unsaturated_and_Phenolic_LowOC	CHOS	9.207	15463	0	0	0	0	0	0.503576	0.624642	0.590214	0.430894	0	0	0	0	0	0.387878	0	0	0	0	0.63289	0	0	0.230707	0	0	0	0	0	0	0	0.489827	0	0.2701	0	0	0	0.752454	0
4662	C18H22O6N2S0.C13_0	361.141	9	1.22222	0.333333	0.111111	18	22	2	6	0	0	0.1	0.307692	-0.222222	20	Highly_Unsaturated_and_Phenolic_LowOC	CHON	7.151	14332	0	0	0	0	0.125422	0.625231	0.210737	0.560913	0	0.33201	0	0	0	0.264289	0	0.143929	0	0	0.331481	0	0.349055	0	0.36985	0	0	0.229713	0.376247	0	0	0.595598	0.734099	0	0.261592	0	0	0	0	0
4663	C18H22O7N0S0.C13_0	349.129	8	1.22222	0.388889	0	18	22	0	7	0	0	0.0909091	0.310345	-0.444444	73	Highly_Unsaturated_and_Phenolic_LowOC	CHO	317.643	24482	1	0	5.18503	4.79804	5.08353	4.46619	5.2886	4.14618	6.48906	3.10406	3.64417	2.62126	3.51762	2.88445	3.82931	3.64368	3.10624	3.89571	2.53609	4.68631	3.30103	3.81316	3.04543	3.45953	4.24191	3.80173	3.42406	4.39464	6.59526	5.17239	4.04018	6.9548	2.67106	4.455	3.60241	3.25093	5.11975	4.38962
4664	C18H22O7N0S1.C13_0	381.101	8	1.22222	0.388889	0	18	22	0	7	1	0	0	0.259259	-0.333333	8	Highly_Unsaturated_and_Phenolic_LowOC	CHOS	1.70864	7086	1	0	0	0	0.23603	0.251047	0.265104	0.26707	0	0	0	0	0	0.13121	0	0	0	0	0.152827	0	0.266296	0	0	0	0	0	0.139057	0	0	0	0	0	0	0	0	0	0	0
4665	C18H22O7N0S2.C13_0	413.073	8	1.22222	0.388889	0	18	22	0	7	2	0	0	0.2	-0.222222	10	Highly_Unsaturated_and_Phenolic_LowOC	CHOS	9.39107	15560	0	0	0	0	0	0.629054	0.807629	0	0.496211	0	0	0	0	0	0	0	0	0	0	0.359255	0	0	0	0	0	0	0.488739	0	0	0.399711	0	0	0	0	0	0	1.77172	0
4666	C18H22O7N2S0.C13_0	377.135	9	1.22222	0.388889	0.111111	18	22	2	7	0	0	0	0.28	-0.111111	45	Highly_Unsaturated_and_Phenolic_LowOC	CHON	18.2847	18532	0	0	0.193671	0.228544	0.228686	0.917243	0.221797	0.82919	0.298564	0.609085	0.161786	0.191567	0.160708	0.425194	0	0.262405	0.265934	0	0.516742	0.304522	0.598362	0	0.674541	0.285481	0.283335	0.32336	0.597802	0	0	0.769322	1.02016	0	0.491174	0.349777	0.325464	0	0	0
4667	C18H22O8N0S0.C13_0	365.124	8	1.22222	0.444444	0	18	22	0	8	0	0	0	0.285714	-0.333333	73	Highly_Unsaturated_and_Phenolic_LowOC	CHO	569.734	24824	1	1	8.14355	7.73834	9.99592	8.02391	10.6439	7.64293	9.48652	5.09905	7.10939	5.81508	7.18281	5.7795	8.77674	7.51708	6.27512	7.95813	4.95243	7.93054	5.89532	7.42716	5.41476	6.81953	8.09423	6.95207	4.69387	7.83048	10.8999	8.09319	6.81123	11.2581	5.4192	9.23168	6.67648	6.34405	9.311	7.92146
4668	C18H22O8N0S1.C13_0	397.096	8	1.22222	0.444444	0	18	22	0	8	1	0	0	0.230769	-0.222222	19	Highly_Unsaturated_and_Phenolic_LowOC	CHOS	7.74568	14685	0	0	0.19817	0.209656	0.282562	0.369013	0.341874	0.360386	0	0.439589	0	0	0	0.163007	2.26621	0.1928	0	0.721306	0.239378	0	0	0	0.213614	0	0	0	0.184684	0	0	0	0	0	0.211767	0.728946	0	0	0	0
4669	C18H22O8N0S2.C13_0	429.068	8	1.22222	0.444444	0	18	22	0	8	2	0	0	0.166667	-0.111111	13	Highly_Unsaturated_and_Phenolic_LowOC	CHOS	16.7254	18150	1	0	0	0	0.567635	0.487869	0.622248	0.537968	0	0	0	0	0	0	2.06945	0	0	0	0	0	0	0	0	0	0	0	0.211668	0	0	0	0	0	0	0	0	0	1.38944	0
4670	C18H22O8N2S0.C13_0	393.13	9	1.22222	0.444444	0.111111	18	22	2	8	0	0	0	0.25	0	55	Highly_Unsaturated_and_Phenolic_LowOC	CHON	27.1586	20027	1	0	0.303558	0.249503	0.291235	0.977205	0.340959	0.840405	0.368341	0.824901	0.177494	0.287036	0.186514	0.730695	0	0.349903	0.302955	0.27413	0.791516	0.330855	0.905923	0	0.973613	0.237182	0.382782	0.455198	0.944515	0	0	0.97357	1.17059	0.567073	0.707118	0.389737	0.436342	0.297098	0.391121	0
4671	C18H22O8N4S0.C13_0	421.136	10	1.22222	0.444444	0.222222	18	22	4	8	0	0	0	0.2	0.333333	3	Highly_Unsaturated_and_Phenolic_LowOC	CHON	0.503639	1073	0	0	0	0	0	0	0.159262	0.148865	0	0.195512	0	0	0	0	0	0	0	0	0	0	0	0	0	0	0	0	0	0	0	0	0	0	0	0	0	0	0	0
4672	C18H22O9N0S0.C13_0	381.119	8	1.22222	0.5	0	18	22	0	9	0	0	0	0.259259	-0.222222	73	Highly_Unsaturated_and_Phenolic_HighOC	CHO	624.361	24870	1	1	9.8369	9.23395	12.7187	8.87662	12.9796	8.62649	10.0998	4.83276	8.12551	7.00958	7.70732	6.1589	9.84773	9.15552	7.608	7.86358	5.31579	8.96958	6.42736	7.68994	6.25369	7.74389	9.43377	7.76917	5.13045	8.68054	11.4527	8.7101	7.77274	11.9609	5.91648	8.34781	6.59876	7.58501	7.37712	8.80163
4673	C18H22O9N0S1.C13_0	413.091	8	1.22222	0.5	0	18	22	0	9	1	0	0	0.2	-0.111111	52	Highly_Unsaturated_and_Phenolic_HighOC	CHOS	18.0349	18480	1	0	0.260741	0.218584	0.515548	0.462696	0.533429	0.493231	0.323685	0.306435	0.253651	0.276977	0.201945	0.40781	0.540453	0.327586	0.299148	0.325	0.392088	0.315744	0.43479	0	0.463871	0.32191	0.306337	0.239337	0.279344	0	0	0	0.469736	0	0.425693	0.254189	0.523314	0	0	0
4674	C18H22O9N0S2.C13_0	445.063	8	1.22222	0.5	0	18	22	0	9	2	0	0	0.130435	0	9	Highly_Unsaturated_and_Phenolic_HighOC	CHOS	9.58535	15667	0	0	0	0	0.365423	0.194472	0.341232	0.168214	0	0	0	0	0	0	2.16002	0	0	0	0	0	0	0	0	0	0	0	0	0	0	0	0	0	0	0	0	0	0.839242	0
4675	C18H22O9N2S0.C13_0	409.125	9	1.22222	0.5	0.111111	18	22	2	9	0	0	0	0.217391	0.111111	63	Highly_Unsaturated_and_Phenolic_HighOC	CHON	33.4456	20711	1	0	0.260041	0.229539	0.364106	1.06997	0.41986	0.955156	0.477896	1.01318	0.256173	0.343231	0.19773	0.802077	0.361311	0.486875	0.366554	0.270136	0.946884	0	1.09383	0.294486	1.10527	0.318102	0.459076	0.473773	1.11846	0.337376	0	0.907742	1.49813	0.680498	0.919835	0.397718	0.562677	0	0	0
4676	C18H22O9N4S0.C13_0	437.131	10	1.22222	0.5	0.222222	18	22	4	9	0	0	0	0.157895	0.444444	3	Highly_Unsaturated_and_Phenolic_HighOC	CHON	0.443785	592	0	0	0	0	0	0.171637	0	0.133337	0	0	0	0	0	0	0	0	0	0	0	0	0	0	0	0	0	0	0.138811	0	0	0	0	0	0	0	0	0	0	0
4677	C18H23O10N1S0.C13_0	412.125	8	1.27778	0.555556	0.0555556	18	23	1	10	0	0	0	0.166667	0	72	Highly_Unsaturated_and_Phenolic_HighOC	CHON	62.0988	22386	1	0	0.49273	0.429127	0.868698	1.48525	0.892748	1.40737	0.950798	1.15808	0.454716	0.748723	0.50807	1.10875	0.554412	1.00748	0.884739	0.672464	1.17141	1.01308	1.25804	0.890218	1.39932	0.804729	1.05034	0.960467	1.26818	0.808211	1.16458	1.63618	1.99404	1.35417	1.18533	0.733432	0.894149	0.485022	0.749046	0.49024
4678	C18H23O10N1S1.C13_0	444.097	8	1.27778	0.555556	0.0555556	18	23	1	10	1	0	0	0.0909091	0.111111	10	Highly_Unsaturated_and_Phenolic_HighOC	CHONS	1.70216	7058	0	0	0	0.106465	0.115675	0.236628	0.155023	0.179301	0	0	0	0	0	0.137339	0	0	0	0	0.16522	0	0	0	0.222837	0	0	0	0.179239	0	0	0	0	0	0.204429	0	0	0	0	0
4679	C18H23O10N3S0.C13_0	440.131	9	1.27778	0.555556	0.166667	18	23	3	10	0	0	0	0.1	0.333333	20	Highly_Unsaturated_and_Phenolic_HighOC	CHON	7.20543	14372	0	0	0	0.0952739	0.246902	0.547197	0.199413	0.491877	0	0	0	0	0	0.364688	0	0	0	0	0.417564	0	0	0	0.436675	0	0	0.279951	0.427833	0	0	0.448466	0.777684	0	0	0.302612	0.243321	0	0	0
4680	C18H23O11N1S0.C13_0	428.12	8	1.27778	0.611111	0.0555556	18	23	1	11	0	0	0	0.130435	0.111111	72	Highly_Unsaturated_and_Phenolic_HighOC	CHON	64.4821	22468	1	0	0.7434	0.640048	0.855986	1.2594	0.798124	1.1564	0	1.04181	0.529936	0.820965	0.535837	1.05279	0.658644	1.03991	0.98941	0.724651	1.13977	1.19911	1.28485	0.873701	1.39145	0.815021	1.08595	1.03699	0.944935	1.01201	1.01182	1.32371	1.83332	1.35456	1.22269	0.813135	0.86126	0.62056	0.92351	0.53976
4681	C18H23O11N1S1.C13_0	460.092	8	1.27778	0.611111	0.0555556	18	23	1	11	1	0	0	0.047619	0.222222	12	Highly_Unsaturated_and_Phenolic_HighOC	CHONS	2.53312	9159	0	0	0	0	0.173429	0.201718	0.137524	0.210903	0	0.199484	0	0.142923	0	0.232074	0	0	0	0	0.228425	0	0.305521	0	0.253121	0	0	0	0.226263	0	0	0	0	0	0.221731	0	0	0	0	0
4682	C18H23O11N3S0.C13_0	456.126	9	1.27778	0.611111	0.166667	18	23	3	11	0	0	0	0.0526316	0.444444	17	Highly_Unsaturated_and_Phenolic_HighOC	CHON	7.89523	14775	0	0	0	0	0.235785	0.391165	0.253027	0.351953	0	0	0	0	0	0	0	0	0	0	0	0	0	0	0	0	0	0.404222	0.435944	0	0	0.606297	0.96117	0	0	0	0.209935	0	0	0
4683	C18H23O12N1S0.C13_0	444.115	8	1.27778	0.666667	0.0555556	18	23	1	12	0	0	0	0.0909091	0.222222	72	Highly_Unsaturated_and_Phenolic_HighOC	CHON	45.1346	21592	1	0	0.704104	0.620099	0.489629	0.642354	0.475017	0.651647	0.846729	0.778822	0.494318	0.789894	0.510037	0.815508	0.492303	0.686341	0.681434	0.498996	0.870947	0.40894	0.874314	0.808485	0.862866	0.911421	0.835761	0.785886	0.871866	0.612875	0.792388	0.927869	1.20543	1.03127	0.772123	0.442527	0.521476	0.898658	0.626615	0.72717
4684	C18H23O12N1S1.C13_0	476.087	8	1.27778	0.666667	0.0555556	18	23	1	12	1	0	0	0	0.333333	12	Highly_Unsaturated_and_Phenolic_HighOC	CHONS	2.43864	8964	0	0	0	0	0.224675	0.182089	0.156691	0.179289	0	0.192269	0	0.187658	0	0.159884	0	0	0.184856	0	0.21946	0	0	0	0.244459	0	0	0	0.166252	0	0	0	0	0	0.34106	0	0	0	0	0
4685	C18H23O12N3S0.C13_0	472.121	9	1.27778	0.666667	0.166667	18	23	3	12	0	0	0	0	0.555556	21	Highly_Unsaturated_and_Phenolic_HighOC	CHON	6.82216	14103	0	0	0	0	0.22163	0.343469	0.224606	0.275766	0.311893	0.408142	0	0	0	0.354581	0	0.206442	0	0	0.373007	0	0.442272	0	0.467171	0	0	0.236856	0.404927	0	0	0.378091	0.456789	0	0.377977	0	0.233198	0	0	0
4686	C18H23O13N1S0.C13_0	460.11	8	1.27778	0.722222	0.0555556	18	23	1	13	0	0	0	0.047619	0.333333	68	Highly_Unsaturated_and_Phenolic_HighOC	CHON	31.8521	20560	0	0	0.411462	0.368032	0.357954	0.476785	0.346114	0.362412	0.681997	0.631865	0.296884	0.352551	0.27481	0.530838	0	0.507707	0.438349	0.390293	0.5891	0.390833	0.558648	0.374536	0.582299	0.377117	0.484275	0.659113	0.710779	0.551659	0.729451	0.639657	0.711606	0.559547	0.555183	0.357792	0.396233	0.290912	0.476646	0
4687	C18H23O13N1S1.C13_0	492.082	8	1.27778	0.722222	0.0555556	18	23	1	13	1	0	0	0	0.444444	7	Highly_Unsaturated_and_Phenolic_HighOC	CHONS	1.12057	4922	0	0	0	0	0.196054	0.135322	0	0.117156	0	0	0	0	0	0.176013	0	0	0	0	0	0	0	0	0.19003	0	0	0	0.127957	0	0	0	0	0	0.178039	0	0	0	0	0
4688	C18H23O13N3S0.C13_0	488.116	9	1.27778	0.722222	0.166667	18	23	3	13	0	0	0	0	0.666667	11	Highly_Unsaturated_and_Phenolic_HighOC	CHON	2.12153	8232	0	0	0	0	0.160897	0.232523	0.15572	0.16767	0	0.211123	0	0	0	0.180419	0	0	0	0	0.224226	0	0	0	0	0	0	0	0.20771	0	0	0	0	0	0.183531	0	0	0	0	0
4689	C18H23O14N1S0.C13_0	476.105	8	1.27778	0.777778	0.0555556	18	23	1	14	0	0	0	0	0.444444	24	Highly_Unsaturated_and_Phenolic_HighOC	CHON	6.19014	13663	0	0	0	0.185155	0.209562	0.259012	0.202111	0.264733	0.317059	0	0	0.230708	0	0.304543	0	0.305073	0	0	0.332952	0	0.279751	0	0.300275	0	0.220002	0	0	0	0	0	0	0	0.273696	0	0.213778	0	0	0
4690	C18H23O4N1S0.C13_0	316.155	8	1.27778	0.222222	0.0555556	18	23	1	4	0	0	0.230769	0.333333	-0.666667	3	Highly_Unsaturated_and_Phenolic_LowOC	CHON	0.56339	1565	0	0	0	0	0.138096	0.239075	0	0.186218	0	0	0	0	0	0	0	0	0	0	0	0	0	0	0	0	0	0	0	0	0	0	0	0	0	0	0	0	0	0
4691	C18H23O5N1S0.C13_0	332.15	8	1.27778	0.277778	0.0555556	18	23	1	5	0	0	0.166667	0.310345	-0.555556	8	Highly_Unsaturated_and_Phenolic_LowOC	CHON	1.80362	7399	0	0	0	0	0.161232	0.386876	0.211747	0.358939	0	0.200155	0	0	0	0.13695	0	0	0	0	0.155127	0	0	0	0	0	0	0	0.192595	0	0	0	0	0	0	0	0	0	0	0
4692	C18H23O6N1S0.C13_0	348.145	8	1.27778	0.333333	0.0555556	18	23	1	6	0	0	0.0909091	0.285714	-0.444444	37	Highly_Unsaturated_and_Phenolic_LowOC	CHON	13.8259	17329	0	0	0	0.156053	0.296417	0.865723	0.34352	0.71142	0.33393	0.436658	0	0.212509	0.15564	0.26651	0	0.19135	0.249096	0	0.352522	0.355325	0.400113	0	0.419655	0.303821	0.268255	0.272164	0.498575	0	0	0.561557	0.632623	0	0.326277	0.262197	0.311299	0	0	0
4693	C18H23O6N3S0.C13_0	376.151	9	1.27778	0.333333	0.166667	18	23	3	6	0	0	0	0.25	-0.111111	4	Highly_Unsaturated_and_Phenolic_LowOC	CHON	0.810242	3310	0	0	0	0	0.111007	0.300607	0	0.212056	0	0	0	0	0	0	0	0	0	0	0	0	0	0	0	0	0	0	0.186571	0	0	0	0	0	0	0	0	0	0	0
4694	C18H23O7N1S0.C13_0	364.14	8	1.27778	0.388889	0.0555556	18	23	1	7	0	0	0	0.259259	-0.333333	65	Highly_Unsaturated_and_Phenolic_LowOC	CHON	34.4388	20785	1	0	0.257079	0.216471	0.510394	1.26278	0.663669	1.20529	0.517166	0.766433	0.248077	0.322585	0.283712	0.58854	0.432645	0.492751	0.459339	0.372311	0.674645	0.514441	0.838169	0.441478	0.844186	0.365205	0.564162	0.469947	0.779594	0.344433	0.521535	0.97614	1.3659	0.770007	0.658573	0.552967	0.529575	0.279869	0.495072	0
4695	C18H23O7N3S0.C13_0	392.146	9	1.27778	0.388889	0.166667	18	23	3	7	0	0	0	0.217391	0	5	Highly_Unsaturated_and_Phenolic_LowOC	CHON	1.33075	5792	0	0	0	0	0	0	0	0.297815	0	0.283506	0	0	0	0	0	0	0	0	0.217078	0	0	0	0.236757	0	0	0	0.295599	0	0	0	0	0	0	0	0	0	0	0
4696	C18H23O8N1S0.C13_0	380.135	8	1.27778	0.444444	0.0555556	18	23	1	8	0	0	0	0.230769	-0.222222	69	Highly_Unsaturated_and_Phenolic_LowOC	CHON	42.31	21404	1	0	0.329339	0.290449	0.69617	1.59349	0.84167	1.40089	0.62098	0.967663	0.345291	0.494118	0.296499	0.742826	0.35131	0.626092	0.509484	0.339157	0.804615	0.328419	0.942377	0.527027	1.01235	0.456853	0.636233	0.671991	0.990616	0.495615	0.676376	1.23061	1.49015	0.89329	0.881634	0.468203	0.640664	0.255742	0	0.281548
4697	C18H23O8N1S1.C13_0	412.107	8	1.27778	0.444444	0.0555556	18	23	1	8	1	0	0	0.166667	-0.111111	3	Highly_Unsaturated_and_Phenolic_LowOC	CHONS	0.492905	975	0	0	0	0	0.110286	0.223052	0	0.159568	0	0	0	0	0	0	0	0	0	0	0	0	0	0	0	0	0	0	0	0	0	0	0	0	0	0	0	0	0	0
4698	C18H23O8N3S0.C13_0	408.141	9	1.27778	0.444444	0.166667	18	23	3	8	0	0	0	0.181818	0.111111	18	Highly_Unsaturated_and_Phenolic_LowOC	CHON	5.84972	13415	0	0	0	0	0.148423	0.507179	0.152266	0.408805	0	0.447548	0	0	0	0.266943	0.337803	0	0	0	0.284429	0	0.333632	0	0.398461	0	0	0.221144	0.432864	0	0	0.393197	0.57762	0	0.270028	0	0.202813	0	0	0
4699	C18H23O9N1S0.C13_0	396.13	8	1.27778	0.5	0.0555556	18	23	1	9	0	0	0	0.2	-0.111111	70	Highly_Unsaturated_and_Phenolic_HighOC	CHON	47.2828	21721	1	0	0.419875	0.398053	0.741222	1.36538	0.800687	1.29627	0.64495	1.03337	0.362197	0.565667	0.393474	0.834543	0.327525	0.725804	0.652674	0.402828	0.852068	0.399556	1.01572	0.613708	1.13134	0.571937	0.740168	0.725018	1.15224	0.582191	0.771336	1.21736	1.59087	0.815362	0.897021	0.597499	0.592166	0.462905	0.685697	0.346787
4700	C18H23O9N1S1.C13_0	428.102	8	1.27778	0.5	0.0555556	18	23	1	9	1	0	0	0.130435	0	7	Highly_Unsaturated_and_Phenolic_HighOC	CHONS	1.19314	5250	0	0	0	0	0.109969	0.218109	0.144957	0.182258	0	0	0	0	0	0.164876	0	0	0	0	0	0	0	0	0	0	0	0	0	0	0	0	0	0	0.186448	0	0	0	0	0
4701	C18H23O9N3S0.C13_0	424.136	9	1.27778	0.5	0.166667	18	23	3	9	0	0	0	0.142857	0.222222	26	Highly_Unsaturated_and_Phenolic_HighOC	CHON	10.109	15916	0	0	0	0	0.26299	0.57893	0.272838	0.52453	0	0.462981	0	0.20859	0	0.413383	0	0.216998	0	0	0.434284	0	0.493636	0	0.563306	0.27356	0.265715	0.330189	0.378405	0	0	0.601625	0.829738	0	0.443104	0	0.257526	0	0	0
4702	C18H24O10N0S0.C13_0	399.13	7	1.33333	0.555556	0	18	24	0	10	0	0	0	0.153846	-0.222222	73	Highly_Unsaturated_and_Phenolic_HighOC	CHO	435.421	24685	1	1	9.98434	8.85505	7.36327	5.66485	7.45276	5.62265	7.26599	3.66584	5.33048	4.85739	5.42406	4.50157	4.98356	6.13177	5.33542	5.47028	3.96371	6.1	4.60953	5.81986	4.6113	5.11644	6.61463	5.4245	4.35752	6.70161	7.55417	6.52171	6.18512	8.86642	4.34006	5.74826	4.43688	5.33838	4.74137	5.91534
4703	C18H24O10N0S1.C13_0	431.102	7	1.33333	0.555556	0	18	24	0	10	1	0	0	0.0833333	-0.111111	65	Highly_Unsaturated_and_Phenolic_HighOC	CHOS	28.0294	20118	1	0	0.675051	0.562173	0.839304	0.590722	0.960506	0.588739	0.409929	0.33411	0.34582	0.359618	0.351076	0.444046	0.65229	0.451233	0.433663	0.389811	0.429691	0.370406	0.498969	0.504706	0.597425	0.431278	0.417354	0.282508	0.255897	0.329262	0	0.410554	0.670707	0	0.456694	0.367803	0.354442	0	0.554436	0.343243
4704	C18H24O10N2S0.C13_0	427.136	8	1.33333	0.555556	0.111111	18	24	2	10	0	0	0	0.0909091	0.111111	42	Highly_Unsaturated_and_Phenolic_HighOC	CHON	20.3803	18954	0	0	0	0.148322	0.40932	0.920596	0.3602	0.79447	0	0.601661	0.170893	0.303642	0	0.632244	0	0.365817	0.302845	0.256623	0.689652	0.398497	0.866037	0.320333	0.790789	0.303255	0.369202	0.408889	0.582542	0	0	0.862825	1.2408	0	0.68076	0.250117	0.395763	0	0	0
4705	C18H24O11N0S0.C13_0	415.125	7	1.33333	0.611111	0	18	24	0	11	0	0	0	0.12	-0.111111	73	Highly_Unsaturated_and_Phenolic_HighOC	CHO	404.191	24642	1	1	6.18671	5.53044	6.04057	4.78478	6.033	4.7778	5.88427	3.41214	5.24874	5.22862	5.1937	4.7969	5.12335	6.36968	5.53932	5.30706	4.43317	6.05648	4.7711	5.98734	4.85572	5.19277	6.81348	6.39493	3.22916	6.53904	6.37361	6.24457	6.45145	8.09262	4.81774	5.33186	4.56636	5.52142	5.79564	5.90152
4706	C18H24O11N0S1.C13_0	447.097	7	1.33333	0.611111	0	18	24	0	11	1	0	0	0.0434783	0	61	Highly_Unsaturated_and_Phenolic_HighOC	CHOS	24.617	19657	1	0	1.06304	0.779163	0.648	0.499335	0.74852	0.530327	0	0.401213	0.293651	0.380085	0.242843	0.458106	0.737279	0.457893	0.440456	0.42464	0.423213	0.697292	0.448984	0.396055	0.477582	0.392419	0.318321	0.272579	0.348085	0	0	0.43553	0.423135	0	0.42506	0.522057	0.369005	0.278058	0	0.31896
4707	C18H24O11N0S2.C13_0	479.069	7	1.33333	0.611111	0	18	24	0	11	2	0	0	0	0.111111	3	Highly_Unsaturated_and_Phenolic_HighOC	CHOS	0.430863	470	0	0	0	0	0.128327	0	0.175043	0.127493	0	0	0	0	0	0	0	0	0	0	0	0	0	0	0	0	0	0	0	0	0	0	0	0	0	0	0	0	0	0
4708	C18H24O11N2S0.C13_0	443.131	8	1.33333	0.611111	0.111111	18	24	2	11	0	0	0	0.047619	0.222222	37	Highly_Unsaturated_and_Phenolic_HighOC	CHON	17.9695	18459	1	0	0	0.169281	0.243201	0.758005	0.277759	0.66499	0.321542	0.756771	0	0.213035	0	0.683814	0	0.361366	0.29826	0	0.8004	0.328651	0.77613	0.290862	0.92662	0.270623	0.339178	0.377421	0.767703	0	0	0.80654	1.08242	0	0.751451	0	0.388448	0	0	0
4709	C18H24O12N0S0.C13_0	431.119	7	1.33333	0.666667	0	18	24	0	12	0	0	0	0.0833333	0	73	Highly_Unsaturated_and_Phenolic_HighOC	CHO	251.658	24319	1	0	5.64721	5.15647	3.27253	2.49536	3.22371	2.55887	3.17798	2.11893	3.13169	3.3877	3.11678	3.15969	3.14015	3.65974	3.59062	3.30188	3.10463	3.99466	2.99235	3.95374	2.85437	3.56445	3.91151	7.34479	2.05109	4.02945	3.8063	3.6136	4.17944	4.55479	3.19133	2.95518	2.89797	3.77696	3.94368	3.45415
4710	C18H24O12N0S1.C13_0	463.092	7	1.33333	0.666667	0	18	24	0	12	1	0	0	0	0.111111	67	Highly_Unsaturated_and_Phenolic_HighOC	CHOS	37.7505	21092	1	0	0.664843	0.610192	0.640391	0.494627	0.762514	0.564314	0.637537	0.644228	0.34336	0.519917	0.309925	0.518413	2.82069	0.560425	0.637583	0.769477	0.591681	0.920168	0.678125	0.728403	0.562953	0.673697	0.555694	0.353787	0.358888	0	0	0.844022	0.844445	0	0.554088	1.27817	0.367941	0.438911	0.833429	0.377525
4711	C18H24O12N2S0.C13_0	459.126	8	1.33333	0.666667	0.111111	18	24	2	12	0	0	0	0	0.333333	31	Highly_Unsaturated_and_Phenolic_HighOC	CHON	11.6929	16581	1	0	0	0.0984038	0.215127	0.439124	0.234281	0.464196	0	0.604423	0.155946	0.213103	0	0.515213	0	0.263798	0.184186	0	0.58799	0	0.522051	0	0.568656	0.265002	0.276959	0.305141	0.608312	0	0	0.486646	0.735637	0	0.551759	0	0.302469	0	0	0
4712	C18H24O13N0S0.C13_0	447.114	7	1.33333	0.722222	0	18	24	0	13	0	0	0	0.0434783	0.111111	73	Highly_Unsaturated_and_Phenolic_HighOC	CHO	110.265	23456	1	0	3.3657	3.14431	1.20294	0.970642	1.16431	0.970125	1.73076	1.19189	1.2128	1.51218	1.23515	1.37538	1.18828	1.54524	1.47822	1.42464	1.39509	1.54547	1.20118	1.5384	1.30963	1.31863	1.61928	2.22396	1.24494	1.74761	1.67413	1.59317	1.68782	2.03737	1.45565	1.27497	1.38597	1.44723	1.31094	1.44781
4713	C18H24O13N0S1.C13_0	479.086	7	1.33333	0.722222	0	18	24	0	13	1	0	0	0	0.222222	63	Highly_Unsaturated_and_Phenolic_HighOC	CHOS	33.8026	20733	1	0	0.485135	0.400795	0.507215	0.2504	0.848249	0.620396	0	0.55439	0.291511	0.381342	0.325497	0.399232	1.49939	0.465588	0.598942	0.426188	0.512188	1.44518	0.771409	0.98405	0.411728	0.445848	0.493427	0.306119	0.321076	0.32699	0	0.513095	0.91783	0	0.573547	0.351233	0.22384	0.529445	0.571081	0.335685
4714	C18H24O13N2S0.C13_0	475.121	8	1.33333	0.722222	0.111111	18	24	2	13	0	0	0	0	0.444444	20	Highly_Unsaturated_and_Phenolic_HighOC	CHON	5.82774	13396	0	0	0	0.0928868	0.19086	0.318318	0.242635	0.350072	0	0.373978	0	0	0	0.334645	0	0.171211	0	0	0.417229	0	0.346712	0	0.388104	0	0	0.268684	0.300394	0	0	0.360392	0	0	0.368375	0	0	0	0	0
4715	C18H24O14N0S0.C13_0	463.109	7	1.33333	0.777778	0	18	24	0	14	0	0	0	0	0.222222	72	Highly_Unsaturated_and_Phenolic_HighOC	CHO	58.1185	22234	1	0	1.21205	1.04792	0.531213	0.495578	0.547333	0.554499	1.02974	0.688154	0.662091	0.68542	0.617114	0.739671	0.590065	0.841918	0.718988	0.746924	0.800134	0.819364	0.74205	0.754963	0.72381	0.709709	0.80998	0.996894	0.610636	0.936175	1.03251	0.824249	0.654029	0.933769	0.803162	0.619721	0.805445	0.792886	0.766085	0.798094
4716	C18H24O14N0S1.C13_0	495.081	7	1.33333	0.777778	0	18	24	0	14	1	0	0	0	0.333333	42	Highly_Unsaturated_and_Phenolic_HighOC	CHOS	17.3193	18298	1	0	0	0.250099	0.496626	0.278044	0.363325	0.290818	0.567175	0	0.346394	0.480852	0.278015	0.303073	1.43102	0.291698	0.515627	0.457938	0.422035	0.3992	0.493605	0.691441	0.377224	0.931385	0.474259	0.219692	0.179709	0	0	0	0	0	0.355468	0.444846	0	0.51923	0	0.499677
4717	C18H24O14N2S0.C13_0	491.115	8	1.33333	0.777778	0.111111	18	24	2	14	0	0	0	0	0.555556	7	Highly_Unsaturated_and_Phenolic_HighOC	CHON	1.11439	4886	0	0	0	0.0886364	0.154455	0.207316	0.167404	0.162664	0	0	0	0	0	0	0	0	0	0	0.184271	0	0	0	0	0	0	0	0.149641	0	0	0	0	0	0	0	0	0	0	0
4718	C18H24O15N0S0.C13_0	479.104	7	1.33333	0.833333	0	18	24	0	15	0	0	0	0	0.333333	57	Highly_Unsaturated_and_Phenolic_HighOC	CHO	17.9324	18450	0	0	0.431884	0.446548	0.241198	0.319118	0.267694	0.259175	0.380927	0.331865	0.251935	0.247787	0.231565	0.29087	0	0.339145	0.278621	0.372776	0.29595	0.301459	0.318261	0	0.300583	0.267193	0.247044	0.484983	0.230609	0.353923	0.517332	0	0	0	0.303303	0.270012	0.327363	0.339586	0	0.317471
4719	C18H24O15N0S1.C13_0	511.076	7	1.33333	0.833333	0	18	24	0	15	1	0	0	0	0.444444	31	Highly_Unsaturated_and_Phenolic_HighOC	CHOS	11.9418	16680	1	0	0	0.0957554	0.285792	0.266921	0.217204	0.327063	0.685099	0	0.260965	0.414823	0.259615	0.219195	0	0.188347	0.452878	0.398428	0.344074	0.319527	0.380999	0.799531	0.198777	1.53584	0.363839	0	0	0	0	0	0	0	0.190531	0	0	0.411521	0.491659	0.504552
4720	C18H24O15N2S0.C13_0	507.11	8	1.33333	0.833333	0.111111	18	24	2	15	0	0	0	0	0.666667	4	Highly_Unsaturated_and_Phenolic_HighOC	CHON	0.631593	2110	0	0	0	0	0.165987	0.184319	0.146852	0.134435	0	0	0	0	0	0	0	0	0	0	0	0	0	0	0	0	0	0	0	0	0	0	0	0	0	0	0	0	0	0
4721	C18H24O16N0S0.C13_0	495.099	7	1.33333	0.888889	0	18	24	0	16	0	0	0	0	0.444444	5	Highly_Unsaturated_and_Phenolic_HighOC	CHO	0.886622	3766	0	0	0	0	0.179461	0.141026	0.128376	0.212833	0	0	0	0	0	0	0	0	0	0	0	0	0	0	0	0	0	0.224925	0	0	0	0	0	0	0	0	0	0	0	0
4722	C18H24O16N0S1.C13_0	527.071	7	1.33333	0.888889	0	18	24	0	16	1	0	0	0	0.555556	7	Highly_Unsaturated_and_Phenolic_HighOC	CHOS	1.69807	7048	0	0	0	0	0.233504	0	0.161387	0	0	0	0	0	0.201458	0	0	0	0	0	0	0	0	0	0	0	0	0	0	0	0	0	0	0	0	0	0	0	0	0
4723	C18H24O16N4S0.C13_0	551.111	9	1.33333	0.888889	0.222222	18	24	4	16	0	0	0	0	1.11111	13	Highly_Unsaturated_and_Phenolic_HighOC	CHON	2.89834	9864	0	0	0	0	0	0	0.113667	0	0	0	0	0	0.180384	0	0	0	0	0	0	0	0	0	0	0	0	0	0	0	0	0	0	0	0	0	0	0.340191	0	0
4724	C18H24O17N0S0.C13_0	511.094	7	1.33333	0.944444	0	18	24	0	17	0	0	0	0	0.555556	8	Highly_Unsaturated_and_Phenolic_HighOC	CHO	2.2735	8592	0	0	0	0	0.123917	0.142781	0.135704	0	0	0	0	0.398069	0.256893	0	0	0	0	0	0.166075	0	0	0	0	0.50388	0	0	0	0	0	0	0	0	0	0	0	0.546183	0	0
4725	C18H24O17N2S0.C13_0	539.1	8	1.33333	0.944444	0.111111	18	24	2	17	0	0	0	0	0.888889	3	Highly_Unsaturated_and_Phenolic_HighOC	CHON	0.514422	1164	0	0	0	0	0.121175	0	0.184452	0	0	0	0	0	0	0	0	0	0	0	0	0	0	0	0	0	0	0	0	0	0	0	0	0	0	0	0	0	0	0
4726	C18H24O17N4S0.C13_0	567.106	9	1.33333	0.944444	0.222222	18	24	4	17	0	0	0	0	1.22222	18	Highly_Unsaturated_and_Phenolic_HighOC	CHON	4.69742	12309	0	0	0	0	0.113599	0	0.121247	0	0	0	0	0	0.226873	0	0	0	0	0.253708	0	0	0	0	0	0	0	0	0	0	0	0	0	0	0	0	0.239385	0.388088	0	0
4727	C18H24O18N4S0.C13_0	583.101	9	1.33333	1	0.222222	18	24	4	18	0	0	0	0	1.33333	15	Highly_Unsaturated_and_Phenolic_HighOC	CHON	4.83606	12451	0	0	0	0	0	0	0	0	0	0	0.276688	0	0.282262	0	0	0	0	0	0	0	0	0	0	0	0	0	0	0	0	0	0	0	0	0	0	0.395409	0	0
4728	C18H24O1N0S2.C13_0	319.12	7	1.33333	0.0555556	0	18	24	0	1	2	0	0.266667	0.290323	-1	4	Highly_Unsaturated_and_Phenolic_LowOC	CHOS	0.575918	1684	0	0	0	0	0.12711	0.135717	0.148054	0.165038	0	0	0	0	0	0	0	0	0	0	0	0	0	0	0	0	0	0	0	0	0	0	0	0	0	0	0	0	0	0
4729	C18H24O2N0S0.C13_0	271.17	7	1.33333	0.111111	0	18	24	0	2	0	0	0.3125	0.352941	-1.11111	8	Highly_Unsaturated_and_Phenolic_LowOC	CHO	1.76473	7262	0	0	0	0	0.111849	0.169461	0.208473	0.205365	0.374405	0.217883	0	0	0	0	0	0	0	0	0	0	0	0	0	0	0	0	0.156429	0	0	0	0	0	0	0	0	0	0	0
4730	C18H24O2N0S2.C13_0	335.114	7	1.33333	0.111111	0	18	24	0	2	2	0	0.214286	0.266667	-0.888889	4	Highly_Unsaturated_and_Phenolic_LowOC	CHOS	0.961074	4156	0	0	0	0	0.251957	0.214032	0.240978	0.254108	0	0	0	0	0	0	0	0	0	0	0	0	0	0	0	0	0	0	0	0	0	0	0	0	0	0	0	0	0	0
4731	C18H24O3N0S0.C13_0	287.165	7	1.33333	0.166667	0	18	24	0	3	0	0	0.266667	0.333333	-1	51	Highly_Unsaturated_and_Phenolic_LowOC	CHO	16.7652	18157	0	0	0	0	0.29583	0.364095	0.328745	0.327367	0.58609	0.279692	0.252769	0.189838	0.242609	0.132552	0	0.231851	0.235483	0.337644	0.151741	0.478653	0	0	0	0	0.297746	0.307135	0.197201	0.376581	0	0	0	0	0.180335	0.357857	0.260853	0	0	0.3109
4732	C18H24O3N0S2.C13_0	351.109	7	1.33333	0.166667	0	18	24	0	3	2	0	0.153846	0.241379	-0.777778	4	Highly_Unsaturated_and_Phenolic_LowOC	CHOS	2.79789	9684	1	0	0	0	1.09742	0.651306	0.410078	0.639088	0	0	0	0	0	0	0	0	0	0	0	0	0	0	0	0	0	0	0	0	0	0	0	0	0	0	0	0	0	0
4733	C18H24O4N0S0.C13_0	303.16	7	1.33333	0.222222	0	18	24	0	4	0	0	0.214286	0.3125	-0.888889	72	Highly_Unsaturated_and_Phenolic_LowOC	CHO	40.8808	21312	1	0	0.29012	0.313476	0.575319	0.694236	0.737668	0.630309	0.97426	0.5282	0.493076	0.394253	0.461284	0.357007	0.469936	0.36415	0.399292	0.513967	0.329271	0.548091	0.360539	0.613632	0.38683	0.506909	0.456165	0.502389	0.391867	0.648379	0.974756	0.713914	0.486795	0.970131	0.322219	0.683976	0.447782	0.373627	0.572957	0.595622
4734	C18H24O4N0S2.C13_0	367.104	7	1.33333	0.222222	0	18	24	0	4	2	0	0.0833333	0.214286	-0.666667	12	Highly_Unsaturated_and_Phenolic_LowOC	CHOS	11.4495	16482	1	0	0	0	0.934601	1.20644	0	1.31111	0.9826	0	0	0	0	0	0.94941	0	0	0	0	1.26779	0	0.724508	0.206635	0	0	0	0	0	0	0	0	0	0	0	0	0	1.13657	0
4735	C18H24O5N0S0.C13_0	319.155	7	1.33333	0.277778	0	18	24	0	5	0	0	0.153846	0.290323	-0.777778	73	Highly_Unsaturated_and_Phenolic_LowOC	CHO	87.2998	23046	1	0	1.39702	1.43232	1.30219	1.32508	1.35546	1.28773	1.79414	1.07049	1.01234	0.831078	0.912416	0.797908	1.34385	1.023	0.896065	1.0175	0.79456	1.36885	1.04214	1.05949	0.821948	1.04247	1.21822	1.20632	0.945148	1.2738	1.84252	1.42524	1.1332	1.95359	0.799494	1.37758	1.07552	0.901327	1.47726	1.1872
4736	C18H24O5N0S2.C13_0	383.099	7	1.33333	0.277778	0	18	24	0	5	2	0	0	0.185185	-0.555556	13	Highly_Unsaturated_and_Phenolic_LowOC	CHOS	10.1118	15918	0	0	0	0	0	1.00819	0	1.06041	1.06865	0	0	0	0	0	0	0	0	0	0	1.16438	0	0.457477	0.243802	0	0	0	0	0	0	0.652732	0	0	0.252728	0	0	0	1.18101	0
4737	C18H24O5N2S0.C13_0	347.161	8	1.33333	0.277778	0.111111	18	24	2	5	0	0	0.0909091	0.259259	-0.444444	7	Highly_Unsaturated_and_Phenolic_LowOC	CHON	1.41914	6134	0	0	0	0	0	0.283212	0.136241	0.236583	0	0.230551	0	0	0	0.14332	0	0	0	0	0	0	0	0	0.201378	0	0	0	0.187851	0	0	0	0	0	0	0	0	0	0	0
4738	C18H24O6N0S0.C13_0	335.15	7	1.33333	0.333333	0	18	24	0	6	0	0	0.0833333	0.266667	-0.666667	73	Highly_Unsaturated_and_Phenolic_LowOC	CHO	147.926	23821	1	0	1.83102	1.79823	2.45774	2.46118	2.73345	2.31533	3.24837	1.61816	1.62515	1.20403	1.51886	1.27767	1.69696	1.62696	1.48718	1.7507	1.19637	2.42892	1.6023	1.74311	1.39157	1.64979	1.90604	1.8563	1.76429	2.1631	3.086	2.46994	1.94287	3.43847	1.298	2.37334	1.80091	1.49291	2.43695	1.94887
4739	C18H24O6N0S1.C13_0	367.122	7	1.33333	0.333333	0	18	24	0	6	1	0	0	0.214286	-0.555556	3	Highly_Unsaturated_and_Phenolic_LowOC	CHOS	0.454224	691	0	0	0	0	0.130747	0.163538	0	0.159938	0	0	0	0	0	0	0	0	0	0	0	0	0	0	0	0	0	0	0	0	0	0	0	0	0	0	0	0	0	0
4740	C18H24O6N0S2.C13_0	399.094	7	1.33333	0.333333	0	18	24	0	6	2	0	0	0.153846	-0.444444	13	Highly_Unsaturated_and_Phenolic_LowOC	CHOS	7.68058	14648	0	0	0	0	0	0.539607	0.638872	0.545403	0	0	0	0	0	0	0	0	0	0	0	0.713084	0	0	0.263085	0	0	0	0	0	0	0	0	0	0	0	0	0	0.531451	0
4741	C18H24O6N2S0.C13_0	363.156	8	1.33333	0.333333	0.111111	18	24	2	6	0	0	0	0.230769	-0.333333	16	Highly_Unsaturated_and_Phenolic_LowOC	CHON	5.33623	12950	0	0	0	0.134225	0.136786	0.790827	0.169735	0.641722	0	0.338983	0	0	0	0.235951	0	0.170206	0	0	0.234738	0	0	0	0.3018	0	0	0	0.387578	0	0	0.50268	0.431565	0	0.211977	0	0	0	0	0
4742	C18H24O7N0S0.C13_0	351.145	7	1.33333	0.388889	0	18	24	0	7	0	0	0	0.241379	-0.555556	73	Highly_Unsaturated_and_Phenolic_LowOC	CHO	360.095	24575	1	0	5.76908	5.6412	6.23915	5.49916	6.51679	5.10566	7.57193	3.31998	4.2682	3.1509	4.20757	3.38804	4.11586	4.40076	3.6569	4.24425	2.79419	5.34749	3.72389	3.69042	3.33878	3.911	4.79531	4.48936	3.62122	5.29799	9.13326	5.84877	4.67778	8.12062	3.05388	5.14767	4.16617	3.43992	6.18141	4.77932
4743	C18H24O7N0S1.C13_0	383.117	7	1.33333	0.388889	0	18	24	0	7	1	0	0	0.185185	-0.444444	8	Highly_Unsaturated_and_Phenolic_LowOC	CHOS	1.69232	7036	0	0	0	0.0931368	0.268042	0.281029	0.274572	0.315651	0	0	0.155082	0	0	0.142492	0	0	0	0	0	0	0	0	0	0	0	0	0	0	0	0	0	0	0	0	0	0	0	0
4744	C18H24O7N0S2.C13_0	415.089	7	1.33333	0.388889	0	18	24	0	7	2	0	0	0.12	-0.333333	12	Highly_Unsaturated_and_Phenolic_LowOC	CHOS	16.2853	18030	0	0	0	0	0.620091	0.635593	0	0.583101	0.342205	0	0	0	0	0	2.33175	0	0	0	0	0.33655	0	0	0	0	0	0	0.294001	0	0	0	0	0	0	0	0	0	1.53678	0
4745	C18H24O7N2S0.C13_0	379.151	8	1.33333	0.388889	0.111111	18	24	2	7	0	0	0	0.2	-0.222222	20	Highly_Unsaturated_and_Phenolic_LowOC	CHON	6.71382	14032	0	0	0	0.0992042	0.156507	0.823745	0.169316	0.678722	0	0.394236	0	0	0	0.232173	0	0	0	0	0.264079	0	0.256729	0	0.341191	0	0	0.23834	0.442077	0	0	0.418708	0.464347	0	0.293212	0	0.222529	0	0	0
4746	C18H24O8N0S0.C13_0	367.14	7	1.33333	0.444444	0	18	24	0	8	0	0	0	0.214286	-0.444444	73	Highly_Unsaturated_and_Phenolic_LowOC	CHO	546.273	24810	1	0	6.69469	6.39288	10.458	8.62739	11.0398	8.1355	9.54803	4.58514	7.08247	5.30969	6.78971	5.26766	7.59876	7.25864	5.82028	7.13204	4.39937	7.62015	5.4994	6.62317	4.88532	6.25823	7.58324	7.14785	4.34744	7.97484	10.9383	7.96592	6.70742	11.614	4.87498	8.79407	6.48781	6.0531	8.74399	7.66646
4747	C18H24O8N0S1.C13_0	399.112	7	1.33333	0.444444	0	18	24	0	8	1	0	0	0.153846	-0.333333	28	Highly_Unsaturated_and_Phenolic_LowOC	CHOS	6.91738	14169	0	0	0.248602	0.225379	0.399611	0.356666	0.366313	0.354358	0	0.234691	0.151157	0.202002	0	0.217247	0.590392	0.159092	0	0.298405	0.161481	0	0.247751	0	0.195049	0.237648	0	0	0.138164	0	0	0	0	0	0.188306	0.305142	0.259538	0	0	0
4748	C18H24O8N0S2.C13_0	431.084	7	1.33333	0.444444	0	18	24	0	8	2	0	0	0.0833333	-0.222222	7	Highly_Unsaturated_and_Phenolic_LowOC	CHOS	6.45551	13856	0	0	0	0	0.359046	0.293574	0.35748	0.309889	0	0	0	0	0	0	1.21316	0	0	0	0	0	0	0	0	0	0	0	0	0	0	0	0	0	0	0	0	0	0.681416	0
4749	C18H24O8N2S0.C13_0	395.146	8	1.33333	0.444444	0.111111	18	24	2	8	0	0	0	0.166667	-0.111111	27	Highly_Unsaturated_and_Phenolic_LowOC	CHON	10.1405	15926	1	0	0	0.113941	0.172201	0.837864	0.207685	0.724328	0	0.537619	0	0.1613	0	0.390052	0	0.207939	0	0	0.403494	0	0.398384	0	0.478922	0	0.232701	0.237551	0.504423	0	0	0.609089	0.645354	0	0.416795	0	0.280077	0	0	0
4750	C18H24O8N4S0.C13_0	423.152	9	1.33333	0.444444	0.222222	18	24	4	8	0	0	0	0.1	0.222222	8	Highly_Unsaturated_and_Phenolic_LowOC	CHON	3.06026	10128	0	0	0	0	0.130629	1.11038	0.205941	0.422643	0	0.351193	0	0	0	0	0	0	0	0	0	0	0	0	0.246877	0	0	0	0.163398	0	0	0	0.429196	0	0	0	0	0	0	0
4751	C18H24O9N0S0.C13_0	383.135	7	1.33333	0.5	0	18	24	0	9	0	0	0	0.185185	-0.333333	73	Highly_Unsaturated_and_Phenolic_HighOC	CHO	534.318	24796	1	1	8.27102	7.31947	9.74185	7.66536	10.0307	7.52962	9.09847	4.69736	6.82185	5.7493	6.88411	5.36391	7.58711	7.34616	6.21804	6.98203	4.4248	7.53906	5.56369	6.00447	5.27512	6.24883	7.7533	6.68776	4.24481	7.98605	9.48315	7.62543	6.90587	11.0653	4.99033	8.77467	5.95985	6.2214	8.90343	7.41515
4752	C18H24O9N0S1.C13_0	415.107	7	1.33333	0.5	0	18	24	0	9	1	0	0	0.12	-0.222222	59	Highly_Unsaturated_and_Phenolic_HighOC	CHOS	22.0458	19254	1	0	0.3282	0.2574	0.642582	0.529285	0.648308	0.545155	0	0.262469	0.286243	0.299422	0.271749	0.476809	0.662443	0.35533	0.342304	0.381086	0.371898	0.334698	0.3962	0.503565	0.402384	0.312737	0.397689	0.262921	0.208116	0.315157	0	0.405855	0.453936	0	0.385305	0.439672	0.465269	0.261469	0	0.345267
4753	C18H24O9N0S2.C13_0	447.079	7	1.33333	0.5	0	18	24	0	9	2	0	0	0.0434783	-0.111111	6	Highly_Unsaturated_and_Phenolic_HighOC	CHOS	3.35503	10622	0	0	0	0	0.150362	0.131629	0.135846	0	0	0	0	0	0	0	0.677317	0	0	0	0	0	0	0	0	0	0	0	0	0	0	0	0	0	0	0	0	0	0	0
4754	C18H24O9N2S0.C13_0	411.141	8	1.33333	0.5	0.111111	18	24	2	9	0	0	0	0.130435	0	38	Highly_Unsaturated_and_Phenolic_HighOC	CHON	16.5966	18113	0	0	0	0.155062	0.259002	0.868987	0.282631	0.846569	0.292881	0.6567	0.146174	0.205502	0.184497	0.521005	0	0.303215	0.288192	0	0.540053	0	0.699692	0	0.675411	0.261692	0.284145	0.3547	0.652924	0	0	0.800334	0.985628	0.52165	0.591362	0	0.289881	0	0	0
4755	C18H24O9N4S0.C13_0	439.147	9	1.33333	0.5	0.222222	18	24	4	9	0	0	0	0.0526316	0.333333	4	Highly_Unsaturated_and_Phenolic_HighOC	CHON	0.70656	2648	0	0	0	0	0	0.177813	0	0.158265	0	0.218269	0	0	0	0	0	0	0	0	0	0	0	0	0	0	0	0	0.152213	0	0	0	0	0	0	0	0	0	0	0
4756	C18H25O10N1S0.C13_0	414.141	7	1.38889	0.555556	0.0555556	18	25	1	10	0	0	0	0.0833333	-0.111111	71	Highly_Unsaturated_and_Phenolic_HighOC	CHON	44.3769	21544	1	0	0.318116	0.2929	0.463846	1.07522	0.473102	0.971013	0.679891	0.810287	0.356686	0.489386	0.375199	0.737495	0.364003	0.608358	0.585499	0.516712	0.719625	0.720739	0.832091	0.498752	0.863469	0.469562	0.626097	0.734755	0.838321	0.738326	0.990949	1.16798	1.52977	1.18508	0.77559	0.568105	0.585559	0.329999	0.43762	0.344129
4757	C18H25O10N1S1.C13_0	446.113	7	1.38889	0.555556	0.0555556	18	25	1	10	1	0	0	0	0	4	Highly_Unsaturated_and_Phenolic_HighOC	CHONS	0.641192	2175	0	0	0	0	0	0.182713	0	0.155349	0	0	0	0	0	0	0	0	0	0	0.157819	0	0	0	0	0	0	0	0.14531	0	0	0	0	0	0	0	0	0	0	0
4758	C18H25O10N3S0.C13_0	442.147	8	1.38889	0.555556	0.166667	18	25	3	10	0	0	0	0	0.222222	21	Highly_Unsaturated_and_Phenolic_HighOC	CHON	7.92553	14797	0	0	0	0	0.194085	0.503328	0.184054	0.446367	0	0.403381	0	0.160462	0	0.350812	0	0.179565	0	0	0.455448	0	0.561362	0	0.493154	0	0	0.204591	0.483422	0	0	0.473139	0.655619	0	0.373414	0	0	0	0	0
4759	C18H25O11N1S0.C13_0	430.135	7	1.38889	0.611111	0.0555556	18	25	1	11	0	0	0	0.0434783	0	71	Highly_Unsaturated_and_Phenolic_HighOC	CHON	39.9217	21252	1	0	0.500468	0.405048	0.395816	0.768807	0.374024	0.704378	0.588552	0.615606	0.368252	0.365901	0.325438	0.612052	0.358123	0.510506	0.465373	0.498363	0.643642	0.659638	0.676661	0.365007	0.67682	0.452584	0.505456	0.634325	0.614584	0.702271	0.91263	0.970353	1.21012	1.05268	0.664064	0.615315	0.471852	0.340539	0.608023	0.350886
4760	C18H25O11N1S1.C13_0	462.108	7	1.38889	0.611111	0.0555556	18	25	1	11	1	0	0	0	0.111111	9	Highly_Unsaturated_and_Phenolic_HighOC	CHONS	1.57288	6655	0	0	0	0	0.135967	0.205851	0.134264	0.160386	0	0.21465	0	0	0	0.153869	0	0	0	0	0.16665	0	0	0	0.217398	0	0	0	0	0	0	0	0	0	0.183847	0	0	0	0	0
4761	C18H25O11N3S0.C13_0	458.142	8	1.38889	0.611111	0.166667	18	25	3	11	0	0	0	0	0.333333	23	Highly_Unsaturated_and_Phenolic_HighOC	CHON	9.40504	15566	0	0	0	0	0.123767	0.493171	0.196599	0.445506	0	0.624142	0	0.149667	0	0.443907	0	0.222035	0	0	0.532638	0	0.551281	0	0.591877	0	0.223816	0.235508	0.595052	0	0	0.579446	0.765778	0	0.453718	0	0.292737	0	0	0
4762	C18H25O12N1S0.C13_0	446.13	7	1.38889	0.666667	0.0555556	18	25	1	12	0	0	0	0	0.111111	57	Highly_Unsaturated_and_Phenolic_HighOC	CHON	22.706	19379	1	0	0	0.445229	0.210151	0.382997	0.17717	0.400973	0.534126	0.500494	0.21979	0.264161	0.201851	0.385647	0	0.348318	0.253963	0.322006	0.397723	0	0.427922	0.291077	0.448466	0	0.393127	0.565824	0.560596	0.502387	0.691162	0.72941	0.639284	0.678377	0.358185	0.447189	0.305626	0	0	0.359898
4763	C18H25O12N1S1.C13_0	478.102	7	1.38889	0.666667	0.0555556	18	25	1	12	1	0	0	0	0.222222	8	Highly_Unsaturated_and_Phenolic_HighOC	CHONS	1.36645	5918	0	0	0	0	0.124574	0.180971	0.154649	0.165218	0	0	0	0.158334	0	0.201924	0	0	0	0	0.19278	0	0	0	0	0	0	0	0.187997	0	0	0	0	0	0	0	0	0	0	0
4764	C18H25O12N3S0.C13_0	474.137	8	1.38889	0.666667	0.166667	18	25	3	12	0	0	0	0	0.444444	20	Highly_Unsaturated_and_Phenolic_HighOC	CHON	6.79637	14090	0	0	0	0	0.144784	0.274401	0.140133	0.31952	0	0.45707	0	0	0	0.37678	0	0.152952	0	0	0.493719	0.313632	0.498593	0	0.523648	0	0	0.239809	0.450374	0	0	0	0.490273	0	0.38288	0	0.273323	0	0	0
4765	C18H25O13N1S0.C13_0	462.125	7	1.38889	0.722222	0.0555556	18	25	1	13	0	0	0	0	0.222222	49	Highly_Unsaturated_and_Phenolic_HighOC	CHON	17.0679	18241	0	0	0	0.202794	0.169641	0.238302	0.166867	0.316913	0.383483	0.369278	0.1718	0.201939	0	0.27233	0	0.285907	0.261224	0.242491	0.332581	0.343609	0.350286	0	0.343778	0	0.314951	0.481519	0.41514	0.414614	0.593839	0.453101	0.56141	0.566862	0.282017	0.328747	0.250317	0	0	0
4766	C18H25O13N3S0.C13_0	490.131	8	1.38889	0.722222	0.166667	18	25	3	13	0	0	0	0	0.555556	13	Highly_Unsaturated_and_Phenolic_HighOC	CHON	3.62908	11030	0	0	0	0	0	0.203807	0	0.194	0	0.288687	0	0	0	0.300664	0	0	0	0	0.384266	0	0.384316	0	0.389626	0	0	0	0.354856	0	0	0	0	0	0.291747	0	0.195527	0	0	0
4767	C18H25O14N1S0.C13_0	478.12	7	1.38889	0.777778	0.0555556	18	25	1	14	0	0	0	0	0.333333	6	Highly_Unsaturated_and_Phenolic_HighOC	CHON	1.03547	4523	0	0	0	0.108943	0	0	0	0.167396	0	0	0	0	0	0.153629	0	0	0	0	0.158787	0	0	0	0.19678	0	0	0	0	0	0	0	0	0	0	0	0	0	0	0
4768	C18H25O4N1S0.C13_0	318.171	7	1.38889	0.222222	0.0555556	18	25	1	4	0	0	0.153846	0.266667	-0.777778	4	Highly_Unsaturated_and_Phenolic_LowOC	CHON	0.977134	4232	0	0	0	0	0	0.363622	0.126	0.269313	0	0.218199	0	0	0	0	0	0	0	0	0	0	0	0	0	0	0	0	0	0	0	0	0	0	0	0	0	0	0	0
4769	C18H25O5N1S0.C13_0	334.166	7	1.38889	0.277778	0.0555556	18	25	1	5	0	0	0.0833333	0.241379	-0.666667	7	Highly_Unsaturated_and_Phenolic_LowOC	CHON	3.58384	10961	0	0	0	0	0	1.24046	0.167591	1.02681	0	0.348205	0	0	0	0	0	0	0	0	0.182338	0	0	0	0.257116	0	0	0	0.361318	0	0	0	0	0	0	0	0	0	0	0
4770	C18H25O6N1S0.C13_0	350.161	7	1.38889	0.333333	0.0555556	18	25	1	6	0	0	0	0.214286	-0.555556	26	Highly_Unsaturated_and_Phenolic_LowOC	CHON	11.5187	16513	1	0	0	0.182465	0.214006	1.38611	0.271767	1.20288	0	0.616798	0	0	0	0.226331	0	0.180941	0	0	0.356492	0	0.498752	0	0.512589	0	0	0.291891	0.631204	0	0	0.616788	0.616624	0	0.33366	0.251391	0.277148	0	0	0
4771	C18H25O7N1S0.C13_0	366.156	7	1.38889	0.388889	0.0555556	18	25	1	7	0	0	0	0.185185	-0.444444	49	Highly_Unsaturated_and_Phenolic_LowOC	CHON	20.7198	19024	1	0	0	0.178968	0.424572	1.19735	0.445924	1.04587	0.399279	0.618289	0.190793	0.203579	0.16909	0.406509	0	0.292459	0.229618	0.26791	0.514181	0.361657	0.538599	0	0.677934	0.251558	0.357573	0.336583	0.614233	0	0	0.754166	0.923239	0	0.422446	0.252192	0.302992	0.244064	0	0
4772	C18H25O7N3S0.C13_0	394.162	8	1.38889	0.388889	0.166667	18	25	3	7	0	0	0	0.130435	-0.111111	3	Highly_Unsaturated_and_Phenolic_LowOC	CHON	0.594706	1827	0	0	0	0.123139	0	0	0	0	0	0.256822	0	0	0	0	0	0	0	0	0	0	0	0	0	0	0	0	0.214745	0	0	0	0	0	0	0	0	0	0	0
4773	C18H25O8N1S0.C13_0	382.151	7	1.38889	0.444444	0.0555556	18	25	1	8	0	0	0	0.153846	-0.333333	61	Highly_Unsaturated_and_Phenolic_LowOC	CHON	26.8488	19978	1	0	0.200311	0.239594	0.436131	1.14543	0.501731	1.04378	0.461708	0.643152	0.218971	0.254368	0.212987	0.476168	0.353144	0.39482	0.281803	0.355861	0.566971	0.492646	0.656885	0.307763	0.630445	0.262769	0.404647	0.437039	0.66725	0.375498	0	0.731327	1.03689	0.601325	0.548449	0.415414	0.408612	0	0	0
4774	C18H25O8N3S0.C13_0	410.157	8	1.38889	0.444444	0.166667	18	25	3	8	0	0	0	0.0909091	0	12	Highly_Unsaturated_and_Phenolic_LowOC	CHON	4.16828	11712	0	0	0	0	0	0.53991	0.135359	0.503953	0	0.326489	0	0	0	0	0	0	0	0	0.278383	0	0.364276	0	0.297063	0	0	0	0.318062	0	0	0.447688	0.533021	0	0.231328	0	0	0	0	0
4775	C18H25O9N1S0.C13_0	398.146	7	1.38889	0.5	0.0555556	18	25	1	9	0	0	0	0.12	-0.222222	65	Highly_Unsaturated_and_Phenolic_HighOC	CHON	30.688	20440	1	0	0.292065	0.302069	0.440869	0.931122	0.441228	0.851741	0.571707	0.629202	0.241465	0.29266	0.267464	0.528781	0.343319	0.436733	0.388612	0.345997	0.573419	0	0.651284	0	0.649396	0.336531	0.461224	0.504047	0.835905	0.539381	0.650139	1.00986	0.863481	0.848132	0.516577	0.450376	0.403864	0.273435	0	0.286617
4776	C18H25O9N1S1.C13_0	430.118	7	1.38889	0.5	0.0555556	18	25	1	9	1	0	0	0.0434783	-0.111111	3	Highly_Unsaturated_and_Phenolic_HighOC	CHONS	0.530653	1290	0	0	0	0	0	0.220921	0	0.172938	0	0	0	0	0	0.136794	0	0	0	0	0	0	0	0	0	0	0	0	0	0	0	0	0	0	0	0	0	0	0	0
4777	C18H25O9N3S0.C13_0	426.152	8	1.38889	0.5	0.166667	18	25	3	9	0	0	0	0.047619	0.111111	21	Highly_Unsaturated_and_Phenolic_HighOC	CHON	7.83669	14749	0	0	0	0	0.193775	0.617209	0.15955	0.548364	0	0.334506	0	0	0	0.318673	0	0.180017	0	0	0.338626	0	0.427112	0	0.477016	0	0.227825	0.226981	0.332106	0	0	0.487321	0.705631	0	0.356204	0	0	0	0	0
4778	C18H26O10N0S0.C13_0	401.145	6	1.44444	0.555556	0	18	26	0	10	0	0	0	0.0769231	-0.333333	73	Highly_Unsaturated_and_Phenolic_HighOC	CHO	196.923	24120	1	0	3.95046	3.50371	2.54906	3.07829	2.5516	2.96933	3.45467	2.20549	2.4512	2.10095	2.34538	2.36566	2.25591	2.61559	2.25786	2.32206	2.18229	2.6888	2.49703	2.57833	2.49952	2.22056	2.76057	2.3687	2.43657	3.11128	3.26481	3.15256	3.47344	4.13394	2.39393	2.60612	2.50324	2.40846	1.99768	2.64744
4779	C18H26O10N0S1.C13_0	433.117	6	1.44444	0.555556	0	18	26	0	10	1	0	0	0	-0.222222	58	Highly_Unsaturated_and_Phenolic_HighOC	CHOS	22.9396	19416	1	0	0.5842	0.448094	0.701971	0.54605	0.928831	0.580675	0.320717	0.313504	0.310542	0.315138	0.259335	0.47839	1.13822	0.45353	0.392111	0.491149	0.354183	0.384618	0.444134	0.421673	0.433761	0.334863	0.333939	0.220972	0.207946	0.309805	0	0	0.453242	0	0.359434	0.604356	0.311919	0	0.516514	0
4780	C18H26O10N2S0.C13_0	429.151	7	1.44444	0.555556	0.111111	18	26	2	10	0	0	0	0	0	26	Highly_Unsaturated_and_Phenolic_HighOC	CHON	11.5747	16536	0	0	0	0	0.210578	0.8206	0.155306	0.695213	0	0.512273	0	0.175445	0	0.542342	0	0.254878	0.182996	0	0.577848	0	0.715416	0	0.636314	0	0.221418	0.224006	0.529223	0	0	0.666387	1.00244	0	0.599883	0	0.329075	0	0	0
4781	C18H26O10N4S0.C13_0	457.158	8	1.44444	0.555556	0.222222	18	26	4	10	0	0	0	0	0.333333	4	Highly_Unsaturated_and_Phenolic_HighOC	CHON	0.942125	4046	0	0	0	0	0	0.197225	0	0.226249	0	0	0	0	0	0	0	0	0	0	0.250463	0	0	0	0.268188	0	0	0	0	0	0	0	0	0	0	0	0	0	0	0
4782	C18H26O11N0S0.C13_0	417.14	6	1.44444	0.611111	0	18	26	0	11	0	0	0	0.04	-0.222222	73	Highly_Unsaturated_and_Phenolic_HighOC	CHO	147.71	23818	1	0	2.03432	1.83565	1.72696	2.04182	1.76258	1.94352	2.04885	1.56706	1.86391	1.86109	1.82361	2.11237	1.63589	2.09807	1.90707	1.85938	2.00914	1.93208	2.06297	1.98638	2.05749	1.69977	2.22756	1.87049	1.3354	2.28873	2.16669	2.29919	2.54028	2.7298	2.11106	1.78021	2.13472	1.99	1.96829	1.99681
4783	C18H26O11N0S1.C13_0	449.112	6	1.44444	0.611111	0	18	26	0	11	1	0	0	0	-0.111111	49	Highly_Unsaturated_and_Phenolic_HighOC	CHOS	18.2941	18537	0	0	1.20684	1.02009	0.558534	0.429928	0.61736	0.473412	0	0.269877	0.26676	0.279977	0.246836	0.401952	0.776883	0.401705	0.343957	0.402536	0.338529	0.490033	0.415221	0.348777	0.458671	0.286375	0.388625	0.214679	0.246598	0	0	0	0.403673	0	0.354894	0.408719	0	0.248926	0.658734	0.301937
4784	C18H26O11N2S0.C13_0	445.146	7	1.44444	0.611111	0.111111	18	26	2	11	0	0	0	0	0.111111	26	Highly_Unsaturated_and_Phenolic_HighOC	CHON	13.6963	17298	1	0	0	0	0.125352	0.659669	0.20061	0.544211	0	0.73861	0	0	0	0.766469	0	0	0	0	0.784648	0	0.796575	0	0.849001	0	0.206657	0.209349	0.819345	0	0	0.64218	1.05976	0	0.737971	0	0.423736	0	0	0
4785	C18H26O11N4S0.C13_0	473.153	8	1.44444	0.611111	0.222222	18	26	4	11	0	0	0	0	0.444444	3	Highly_Unsaturated_and_Phenolic_HighOC	CHON	0.654396	2261	0	0	0	0	0	0.22627	0	0.233107	0	0	0	0	0	0	0	0	0	0	0	0	0	0	0	0	0	0	0	0	0	0	0	0	0.195019	0	0	0	0	0
4786	C18H26O12N0S0.C13_0	433.135	6	1.44444	0.666667	0	18	26	0	12	0	0	0	0	-0.111111	72	Highly_Unsaturated_and_Phenolic_HighOC	CHO	76.1836	22813	1	0	1.22627	1.16029	0.68873	0.778908	0.688034	0.7187	1.26058	0.837513	1.01593	1.46335	1.16013	1.07215	1.15467	1.14216	1.46158	1.02337	1.04262	1.90166	1.22052	1.73662	0.971154	1.49006	1.30984	1.25863	0.701036	1.10386	1.31697	1.12272	1.48017	1.53647	1.14863	1.04519	1.09028	1.26583	1.34305	1.05808
4787	C18H26O12N0S1.C13_0	465.107	6	1.44444	0.666667	0	18	26	0	12	1	0	0	0	0	65	Highly_Unsaturated_and_Phenolic_HighOC	CHOS	29.5669	20302	1	0	0.558706	0.449874	0.701964	0.440079	0.704279	0.504505	0.516089	0.452946	0.316976	0.362368	0.342846	0.543015	1.37083	0.515213	0.502563	0.648324	0.372082	0.958466	0.408236	0.59833	0.51057	0.584977	0.355046	0.264825	0.252242	0.357707	0.760525	0.719274	0.745276	0	0.369058	0.791562	0.350254	0.344141	0.50775	0.589474
4788	C18H26O12N2S0.C13_0	461.141	7	1.44444	0.666667	0.111111	18	26	2	12	0	0	0	0	0.222222	28	Highly_Unsaturated_and_Phenolic_HighOC	CHON	16.0875	17977	1	0	0	0	0.170812	0.63008	0.178863	0.56488	0	0.877642	0	0	0	0.947954	0	0.150744	0	0	1.05939	0	0.926365	0	1.05119	0	0.221667	0.240152	0.939105	0	0	0.581812	0.975669	0	1.04262	0	0.480671	0	0	0
4789	C18H26O13N0S0.C13_0	449.13	6	1.44444	0.722222	0	18	26	0	13	0	0	0	0	0	64	Highly_Unsaturated_and_Phenolic_HighOC	CHO	26.3181	19905	0	0	0.64813	0.567776	0.254965	0.302095	0.274801	0.300265	0.517801	0.417527	0.283894	0.361735	0.363752	0.414543	0.320861	0.421375	0.399708	0.394848	0.433154	0	0.420568	0.481626	0.431645	0.387917	0.436893	1.19163	0.394243	0.394708	0	0.380418	0.46648	0.599164	0.431698	0.346325	0.485276	0.460626	0	0
4790	C18H26O13N0S1.C13_0	481.102	6	1.44444	0.722222	0	18	26	0	13	1	0	0	0	0.111111	54	Highly_Unsaturated_and_Phenolic_HighOC	CHOS	32.0397	20573	1	0	0.335184	0.309806	0.382946	0.228734	0.388402	0.23967	0	0.581786	0.697598	0.885575	0.627826	0.532439	1.31016	0.417567	1.37654	0.994929	0.639532	1.10013	0.458204	0.460697	0.318934	1.12122	0.963923	0.25082	0.325185	0.464521	0	0	0	0	0.818388	1.07392	0.219202	1.79027	1.85667	1.58226
4791	C18H26O13N2S0.C13_0	477.136	7	1.44444	0.722222	0.111111	18	26	2	13	0	0	0	0	0.333333	14	Highly_Unsaturated_and_Phenolic_HighOC	CHON	3.89096	11399	0	0	0	0	0.211595	0.40313	0.169125	0.362734	0	0.355397	0	0	0	0.237764	0	0.152383	0	0	0.268062	0	0.259187	0	0.377581	0	0	0	0.263238	0	0	0	0	0	0.35344	0	0	0	0	0
4792	C18H26O14N0S0.C13_0	465.125	6	1.44444	0.777778	0	18	26	0	14	0	0	0	0	0.111111	44	Highly_Unsaturated_and_Phenolic_HighOC	CHO	11.4482	16481	0	0	0	0.299356	0.185698	0.270898	0.155377	0.347359	0	0.283791	0.205122	0.231207	0.217577	0.236618	0	0.330224	0.193842	0	0.224283	0.315281	0	0	0.215902	0	0	0.423829	0.26342	0.287559	0	0.392083	0	0	0.23202	0.262387	0.271288	0	0	0
4793	C18H26O14N0S1.C13_0	497.097	6	1.44444	0.777778	0	18	26	0	14	1	0	0	0	0.222222	36	Highly_Unsaturated_and_Phenolic_HighOC	CHOS	15.5026	17816	1	0	0	0.141354	0.333537	0	0.332078	0.273928	0.693525	0.243029	0.349488	0.677097	0.434445	0.390715	0.438072	0.260184	0.458576	0.406088	0.396436	0	0.33969	1.02885	0.327968	1.31465	0.598848	0.243476	0.224466	0	0	0.470195	0	0	0.326345	0.369765	0	0.759102	0.553558	0.684047
4794	C18H26O14N2S0.C13_0	493.131	7	1.44444	0.777778	0.111111	18	26	2	14	0	0	0	0	0.444444	6	Highly_Unsaturated_and_Phenolic_HighOC	CHON	1.18467	5219	0	0	0	0	0.14275	0.199673	0.227118	0.19138	0	0	0	0	0	0	0	0	0	0	0.178469	0	0	0	0	0	0	0	0	0	0	0	0	0	0	0	0	0.245286	0	0
4795	C18H26O15N0S0.C13_0	481.12	6	1.44444	0.833333	0	18	26	0	15	0	0	0	0	0.222222	14	Highly_Unsaturated_and_Phenolic_HighOC	CHO	3.11055	10210	0	0	0	0	0.162179	0.245677	0.166135	0.294465	0	0.232234	0	0	0	0.183344	0	0.171484	0.217169	0	0.220263	0	0	0	0	0	0	0.389347	0.223246	0	0	0	0	0	0.191916	0	0.205185	0	0	0
4796	C18H26O15N0S1.C13_0	513.092	6	1.44444	0.833333	0	18	26	0	15	1	0	0	0	0.333333	27	Highly_Unsaturated_and_Phenolic_HighOC	CHOS	19.8426	18851	1	0	0	0.118427	0.231635	0.147329	0.297362	0.14131	0.299768	0.243506	0.437644	1.29489	0.550843	0.502154	0	0.389193	0.555456	0.574025	0.770327	0.386735	1.34146	2.1029	0.359495	5.3948	0.801106	0	0.20384	0	0	0	0	0	0.455879	0	0	0.895061	0	0.668326
4797	C18H26O15N2S0.C13_0	509.126	7	1.44444	0.833333	0.111111	18	26	2	15	0	0	0	0	0.555556	3	Highly_Unsaturated_and_Phenolic_HighOC	CHON	0.464539	762	0	0	0	0	0.162617	0	0.183382	0.11854	0	0	0	0	0	0	0	0	0	0	0	0	0	0	0	0	0	0	0	0	0	0	0	0	0	0	0	0	0	0
4798	C18H26O16N0S0.C13_0	497.115	6	1.44444	0.888889	0	18	26	0	16	0	0	0	0	0.333333	12	Highly_Unsaturated_and_Phenolic_HighOC	CHO	2.88389	9837	0	0	0	0	0.19245	0.286591	0.179732	0.329715	0	0.239764	0	0	0	0.161077	0	0.241067	0	0	0.185375	0	0	0	0.208593	0	0	0.415745	0.227515	0	0	0	0	0	0.216262	0	0	0	0	0
4799	C18H26O16N0S1.C13_0	529.087	6	1.44444	0.888889	0	18	26	0	16	1	0	0	0	0.444444	11	Highly_Unsaturated_and_Phenolic_HighOC	CHOS	2.67655	9456	0	0	0	0	0.162662	0	0.168209	0	0	0	0	0.232223	0.201739	0	0	0	0.235759	0	0	0.297583	0	0.505212	0	0	0	0	0	0	0	0	0	0	0.235729	0	0	0	0	0
4800	C18H26O16N2S0.C13_0	525.121	7	1.44444	0.888889	0.111111	18	26	2	16	0	0	0	0	0.666667	3	Highly_Unsaturated_and_Phenolic_HighOC	CHON	0.63989	2161	0	0	0	0	0.152155	0	0.371852	0.115884	0	0	0	0	0	0	0	0	0	0	0	0	0	0	0	0	0	0	0	0	0	0	0	0	0	0	0	0	0	0
4801	C18H26O16N4S0.C13_0	553.127	8	1.44444	0.888889	0.222222	18	26	4	16	0	0	0	0	1	8	Highly_Unsaturated_and_Phenolic_HighOC	CHON	1.58847	6699	0	0	0	0	0	0	0	0	0	0	0.14468	0	0.193808	0	0	0	0	0	0	0	0	0	0	0	0	0	0	0	0	0	0	0	0	0	0	0	0	0
4802	C18H26O17N0S0.C13_0	513.11	6	1.44444	0.944444	0	18	26	0	17	0	0	0	0	0.444444	12	Highly_Unsaturated_and_Phenolic_HighOC	CHO	2.63717	9371	0	0	0	0	0.171456	0.264616	0.205794	0.246208	0	0.193153	0	0	0	0	0	0.199307	0	0	0.216215	0	0	0	0.224878	0	0	0.324683	0.193189	0	0	0	0	0	0.182571	0	0	0	0	0
4803	C18H26O17N4S0.C13_0	569.122	8	1.44444	0.944444	0.222222	18	26	4	17	0	0	0	0	1.11111	9	Highly_Unsaturated_and_Phenolic_HighOC	CHON	2.02569	7999	0	0	0	0	0	0	0	0	0	0	0.216855	0	0.211023	0	0	0	0	0	0	0	0	0	0	0	0	0	0	0	0	0	0	0	0	0	0	0	0	0
4804	C18H26O18N0S0.C13_0	529.105	6	1.44444	1	0	18	26	0	18	0	0	0	0	0.555556	3	Highly_Unsaturated_and_Phenolic_HighOC	CHO	0.416125	353	0	0	0	0	0.125209	0	0.114989	0.175926	0	0	0	0	0	0	0	0	0	0	0	0	0	0	0	0	0	0	0	0	0	0	0	0	0	0	0	0	0	0
4805	C18H26O18N4S0.C13_0	585.117	8	1.44444	1	0.222222	18	26	4	18	0	0	0	0	1.22222	11	Highly_Unsaturated_and_Phenolic_HighOC	CHON	2.55928	9216	0	0	0	0	0	0	0	0	0	0	0.171123	0	0.157981	0	0	0	0	0	0	0	0	0	0	0	0	0	0	0	0	0	0	0	0	0	0	0	0	0
4806	C18H26O1N0S2.C13_0	321.135	6	1.44444	0.0555556	0	18	26	0	1	2	0	0.2	0.225806	-1.11111	4	Highly_Unsaturated_and_Phenolic_LowOC	CHOS	0.746325	2914	0	0	0	0	0.200944	0.171428	0.205353	0.168601	0	0	0	0	0	0	0	0	0	0	0	0	0	0	0	0	0	0	0	0	0	0	0	0	0	0	0	0	0	0
4807	C18H26O2N0S0.C13_0	273.186	6	1.44444	0.111111	0	18	26	0	2	0	0	0.25	0.294118	-1.22222	4	Highly_Unsaturated_and_Phenolic_LowOC	CHO	0.67838	2452	0	0	0	0	0.113268	0	0.120091	0	0	0.305474	0	0	0	0	0	0	0	0	0	0	0	0	0	0	0	0	0.139547	0	0	0	0	0	0	0	0	0	0	0
4808	C18H26O2N0S2.C13_0	337.13	6	1.44444	0.111111	0	18	26	0	2	2	0	0.142857	0.2	-1	4	Highly_Unsaturated_and_Phenolic_LowOC	CHOS	1.23975	5432	0	0	0	0	0.326022	0.299689	0.348209	0.265826	0	0	0	0	0	0	0	0	0	0	0	0	0	0	0	0	0	0	0	0	0	0	0	0	0	0	0	0	0	0
4809	C18H26O3N0S0.C13_0	289.181	6	1.44444	0.166667	0	18	26	0	3	0	0	0.2	0.272727	-1.11111	37	Highly_Unsaturated_and_Phenolic_LowOC	CHO	12.4098	16857	0	0	0	0.0873546	0.245603	0.497424	0.323427	0.412301	0.530345	0.394612	0.222032	0	0	0.149648	0	0.159851	0	0.228662	0	0.355381	0.246381	0	0.229325	0	0.2059	0.282419	0.248471	0.307401	0	0.443535	0	0	0	0.269188	0.215236	0	0	0.357503
4810	C18H26O4N0S0.C13_0	305.176	6	1.44444	0.222222	0	18	26	0	4	0	0	0.142857	0.25	-1	71	Highly_Unsaturated_and_Phenolic_LowOC	CHO	35.9985	20935	1	0	0.272117	0.301332	0.561984	0.865363	0.587664	0.798495	0.824209	0.603181	0.355936	0.259377	0.383567	0.263813	0.635499	0.316487	0.344638	0.518105	0.361675	0.550584	0.548811	0.320836	0.466532	0.444222	0.467114	0.454051	0.374117	0.492159	0.817074	0.648614	0.532275	0.777067	0.345657	0.520875	0.549094	0.366508	0.582206	0.345238
4811	C18H26O4N0S2.C13_0	369.12	6	1.44444	0.222222	0	18	26	0	4	2	0	0	0.142857	-0.777778	13	Highly_Unsaturated_and_Phenolic_LowOC	CHOS	12.7534	16979	1	0	0	0	1.06275	0.957071	0	1.0238	0.992537	0	0	0	0	0	0.928544	0	0	0	0	1.21637	0	0.625874	0.193103	0	0	0	0	0	0	0.458512	0	0	0	0	0	0	1.19153	0
4812	C18H26O5N0S0.C13_0	321.171	6	1.44444	0.277778	0	18	26	0	5	0	0	0.0769231	0.225806	-0.888889	73	Highly_Unsaturated_and_Phenolic_LowOC	CHO	77.5344	22841	1	0	1.05233	1.20747	1.03234	1.90278	1.2977	1.73907	1.74124	1.08622	0.882796	0.705946	0.892852	0.776104	0.865829	0.71683	0.859837	0.894379	0.773421	1.28771	1.15776	0.984584	0.883249	0.981577	1.02771	1.0315	0.91845	1.19024	1.74069	1.38915	1.12206	1.85011	0.781468	1.26312	1.05591	0.700833	1.24512	1.05256
4813	C18H26O5N0S1.C13_0	353.143	6	1.44444	0.277778	0	18	26	0	5	1	0	0	0.172414	-0.777778	4	Highly_Unsaturated_and_Phenolic_LowOC	CHOS	0.656231	2271	0	0	0	0	0.16452	0.196507	0.155415	0.139789	0	0	0	0	0	0	0	0	0	0	0	0	0	0	0	0	0	0	0	0	0	0	0	0	0	0	0	0	0	0
4814	C18H26O5N0S2.C13_0	385.115	6	1.44444	0.277778	0	18	26	0	5	2	0	0	0.111111	-0.666667	11	Highly_Unsaturated_and_Phenolic_LowOC	CHOS	8.35184	15022	1	0	0	0	0.971687	0.822558	0.976758	0.836046	0.457288	0	0	0	0	0	0.398457	0	0	0	0	0	0	0	0	0	0	0	0	0	0	0	0	0	0	0	0	0	0	0
4815	C18H26O5N2S0.C13_0	349.177	7	1.44444	0.277778	0.111111	18	26	2	5	0	0	0	0.185185	-0.555556	3	Highly_Unsaturated_and_Phenolic_LowOC	CHON	0.659148	2307	0	0	0	0	0	0.234356	0	0.247296	0	0	0	0	0	0	0	0	0	0	0	0	0	0	0	0	0	0	0.177496	0	0	0	0	0	0	0	0	0	0	0
4816	C18H26O6N0S0.C13_0	337.166	6	1.44444	0.333333	0	18	26	0	6	0	0	0	0.2	-0.777778	73	Highly_Unsaturated_and_Phenolic_LowOC	CHO	133.218	23694	1	0	1.82011	1.77896	1.89018	3.47621	2.21687	3.01073	3.13767	1.90609	1.54825	1.16016	1.40322	1.30932	1.47075	1.43577	1.3141	1.56709	1.31078	2.02658	1.80134	1.52888	1.5437	1.42878	1.75587	1.71066	1.94327	1.94255	2.90234	2.0617	1.80691	3.11603	1.32373	1.84685	1.74627	1.29953	2.12037	1.82563
4817	C18H26O6N0S1.C13_0	369.138	6	1.44444	0.333333	0	18	26	0	6	1	0	0	0.142857	-0.666667	7	Highly_Unsaturated_and_Phenolic_LowOC	CHOS	1.40079	6061	0	0	0	0	0.170214	0.278442	0.213249	0.211982	0	0	0	0	0	0	0	0	0	0	0	0	0	0	0	0	0	0	0.148589	0	0	0	0	0	0	0	0	0	0	0
4818	C18H26O6N0S2.C13_0	401.11	6	1.44444	0.333333	0	18	26	0	6	2	0	0	0.0769231	-0.555556	8	Highly_Unsaturated_and_Phenolic_LowOC	CHOS	3.36149	10630	0	0	0	0	0.271106	0.341596	0.377924	0.352903	0	0	0	0	0	0	0	0	0	0	0	0.351673	0	0	0	0	0	0	0	0	0	0	0	0	0	0	0	0	0	0
4819	C18H26O6N2S0.C13_0	365.172	7	1.44444	0.333333	0.111111	18	26	2	6	0	0	0	0.153846	-0.444444	6	Highly_Unsaturated_and_Phenolic_LowOC	CHON	1.87085	7569	0	0	0	0	0	0.578856	0	0.459867	0	0.263134	0	0	0	0.122647	0	0	0	0	0	0	0	0	0.217654	0	0	0	0.228687	0	0	0	0	0	0	0	0	0	0	0
4820	C18H26O7N0S0.C13_0	353.161	6	1.44444	0.388889	0	18	26	0	7	0	0	0	0.172414	-0.666667	73	Highly_Unsaturated_and_Phenolic_LowOC	CHO	279.033	24393	1	0	3.1395	2.88173	4.12598	6.66751	4.54365	6.08844	6.33874	3.43651	3.78562	2.35014	3.17142	2.72597	3.17673	3.13138	2.75157	3.18445	2.6311	4.11826	3.62706	2.82844	3.29434	2.96023	3.68922	3.51008	3.42499	4.36514	6.54576	4.38818	4.20207	6.36324	2.83798	4.03914	3.80968	2.77595	4.18686	3.69615
4821	C18H26O7N0S1.C13_0	385.133	6	1.44444	0.388889	0	18	26	0	7	1	0	0	0.111111	-0.555556	16	Highly_Unsaturated_and_Phenolic_LowOC	CHOS	3.45391	10755	0	0	0	0.122778	0.239804	0.321459	0.320759	0.306734	0	0	0.196471	0	0.162771	0.150429	0	0	0	0	0	0	0	0	0.213817	0	0	0	0.131542	0	0	0	0	0	0.169578	0.256451	0.199376	0	0	0
4822	C18H26O7N0S2.C13_0	417.105	6	1.44444	0.388889	0	18	26	0	7	2	0	0	0.04	-0.444444	7	Highly_Unsaturated_and_Phenolic_LowOC	CHOS	5.13397	12785	0	0	0	0	0.294475	0.276117	0	0.25686	0	0	0	0	0	0	0	0	0	0	0	0	0	0	0	0	0	0	0.152345	0	0	0	0	0	0	0	0	0	0.726226	0
4823	C18H26O7N2S0.C13_0	381.167	7	1.44444	0.388889	0.111111	18	26	2	7	0	0	0	0.12	-0.333333	7	Highly_Unsaturated_and_Phenolic_LowOC	CHON	2.20531	8428	0	0	0	0	0	0.577393	0	0.564542	0	0.27523	0	0	0	0.156537	0	0	0	0	0.185705	0	0	0	0	0	0	0	0.268731	0	0	0	0	0	0.177178	0	0	0	0	0
4824	C18H26O8N0S0.C13_0	369.155	6	1.44444	0.444444	0	18	26	0	8	0	0	0	0.142857	-0.555556	73	Highly_Unsaturated_and_Phenolic_LowOC	CHO	340.96	24536	1	1	3.70713	3.21285	5.40499	6.87283	5.63621	6.46945	6.54001	3.43311	4.59988	3.27489	3.98353	3.63475	5.1219	4.16707	3.62991	3.68845	3.16687	4.7137	4.25628	3.70949	3.76828	3.56057	4.49953	4.1991	3.20887	5.52551	6.94015	5.46585	5.04359	7.51932	3.40776	4.73635	4.63514	3.79343	5.19465	4.75526
4825	C18H26O8N0S1.C13_0	401.128	6	1.44444	0.444444	0	18	26	0	8	1	0	0	0.0769231	-0.444444	20	Highly_Unsaturated_and_Phenolic_LowOC	CHOS	6.78835	14087	0	0	0	0.182705	0.338698	0.397657	0.362885	0.357008	0	0.481723	0.196679	0.15565	0	0.217542	1.3245	0.228016	0	0.570528	0.158754	0	0	0	0	0	0	0	0.14001	0	0	0	0	0	0.252224	0.631806	0	0	0	0
4826	C18H26O8N0S2.C13_0	433.1	6	1.44444	0.444444	0	18	26	0	8	2	0	0	0	-0.333333	5	Highly_Unsaturated_and_Phenolic_LowOC	CHOS	2.22416	8467	0	0	0	0	0.133746	0	0.169801	0.127081	0	0	0	0	0	0	0.687607	0	0	0	0	0	0	0	0	0	0	0	0	0	0	0	0	0	0	0	0	0	0	0
4827	C18H26O8N2S0.C13_0	397.162	7	1.44444	0.444444	0.111111	18	26	2	8	0	0	0	0.0833333	-0.222222	11	Highly_Unsaturated_and_Phenolic_LowOC	CHON	3.61548	11004	0	0	0	0	0.116512	0.551016	0	0.543891	0	0.334845	0	0	0	0.231683	0	0	0	0	0.264877	0	0	0	0.254684	0	0	0	0.367618	0	0	0	0.545615	0	0.204928	0	0	0	0	0
4828	C18H26O8N4S0.C13_0	425.168	8	1.44444	0.444444	0.222222	18	26	4	8	0	0	0	0	0.111111	3	Highly_Unsaturated_and_Phenolic_LowOC	CHON	0.585775	1754	0	0	0	0	0	0.226078	0	0.179382	0	0	0	0	0	0	0	0	0	0	0	0	0	0	0	0	0	0	0.180314	0	0	0	0	0	0	0	0	0	0	0
4829	C18H26O9N0S0.C13_0	385.15	6	1.44444	0.5	0	18	26	0	9	0	0	0	0.111111	-0.444444	73	Highly_Unsaturated_and_Phenolic_HighOC	CHO	284.578	24405	1	1	4.48625	4.0652	4.01069	5.11784	4.11728	4.9386	4.83545	2.9753	3.65592	2.8205	3.31223	3.38834	3.02073	3.63508	3.09725	3.38227	2.91616	3.68027	3.60361	3.27854	3.45097	3.09225	3.91419	3.51225	2.9641	4.52401	4.96189	4.53987	4.58547	6.0803	3.13599	3.92209	3.61462	3.11659	3.03343	3.91884
4830	C18H26O9N0S1.C13_0	417.122	6	1.44444	0.5	0	18	26	0	9	1	0	0	0.04	-0.333333	56	Highly_Unsaturated_and_Phenolic_HighOC	CHOS	20.162	18905	0	0	0.306669	0.243285	0.631142	0.590642	0.738031	0.572264	0	0.319087	0.33284	0.255923	0.247023	0.439802	1.20341	0.359399	0.33719	0.501666	0.309656	0.329011	0.510239	0.359413	0.371977	0.366811	0.344815	0.226201	0.166931	0	0	0	0	0	0.35951	0.577283	0.344902	0.267041	0.42493	0
4831	C18H26O9N2S0.C13_0	413.157	7	1.44444	0.5	0.111111	18	26	2	9	0	0	0	0.0434783	-0.111111	22	Highly_Unsaturated_and_Phenolic_HighOC	CHON	11.0571	16316	0	0	0	0	0.173111	0.880206	0.177932	0.861663	0	0.562301	0	0	0	0.461145	0	0.188312	0	0	0.545885	0	0.718577	0	0.722186	0	0.228517	0	0.610669	0	0	0.714438	1.0827	0	0.567248	0	0.248478	0	0	0
4832	C18H26O9N4S0.C13_0	441.163	8	1.44444	0.5	0.222222	18	26	4	9	0	0	0	0	0.222222	4	Highly_Unsaturated_and_Phenolic_HighOC	CHON	0.689065	2514	0	0	0	0	0	0.187785	0	0.148519	0	0	0	0	0	0	0	0	0	0	0.153228	0	0	0	0	0	0	0	0.199532	0	0	0	0	0	0	0	0	0	0	0
4833	C18H27O10N1S0.C13_0	416.156	6	1.5	0.555556	0.0555556	18	27	1	10	0	0	0	0	-0.222222	57	Peptide_like	CHON	25.3753	19765	0	0	0	0.191273	0.18	0.643007	0.242075	0.518234	0	0.496708	0.281108	0.249615	0.250958	0.400148	0	0.324484	0.318338	0.372058	0.438904	0	0.387298	0	0.462309	0.233209	0.39136	0.480589	0.547719	0.652954	0.755448	0.687384	0.837688	0.907996	0.388588	0.551846	0.276245	0.245941	0	0
4834	C18H27O10N3S0.C13_0	444.162	7	1.5	0.555556	0.166667	18	27	3	10	0	0	0	0	0.111111	20	Peptide_like	CHON	7.96569	14823	0	0	0	0	0	0.438744	0	0.413537	0	0.572281	0	0	0	0.407195	0	0.203803	0	0	0.46876	0	0.452957	0	0.540973	0.235329	0	0.327905	0.566581	0	0	0.562729	0.562688	0	0.3491	0	0.230699	0	0	0
4835	C18H27O11N1S0.C13_0	432.151	6	1.5	0.611111	0.0555556	18	27	1	11	0	0	0	0	-0.111111	55	Peptide_like	CHON	21.4167	19156	0	0	0.25134	0.221357	0.148388	0.464161	0.159631	0.357049	0.481325	0.415458	0.240753	0	0.182742	0.433401	0	0.225547	0.260407	0.28704	0.461592	0.397423	0.425688	0	0.42651	0	0.288207	0.42144	0.488102	0.537784	0.76776	0.606947	0.672102	0.728037	0.410199	0.318316	0.291567	0.248458	0	0
4836	C18H27O11N1S1.C13_0	464.123	6	1.5	0.611111	0.0555556	18	27	1	11	1	0	0	0	0	3	Peptide_like	CHONS	0.469123	797	0	0	0	0	0	0.155001	0	0.119585	0	0	0	0	0	0	0	0	0	0	0	0	0	0	0.194537	0	0	0	0	0	0	0	0	0	0	0	0	0	0	0
4837	C18H27O11N3S0.C13_0	460.157	7	1.5	0.611111	0.166667	18	27	3	11	0	0	0	0	0.222222	26	Peptide_like	CHON	12.9475	17058	0	0	0	0	0.113019	0.503983	0.14628	0.451314	0	0.871018	0	0.158468	0	0.664344	0	0.209481	0	0	0.741453	0.296523	0.755951	0	0.987699	0.283365	0.215552	0.44373	0.879636	0	0	0.560457	0.999341	0	0.70576	0	0.318975	0	0	0
4838	C18H27O12N1S0.C13_0	448.146	6	1.5	0.666667	0.0555556	18	27	1	12	0	0	0	0	0	29	Peptide_like	CHON	9.52002	15632	0	0	0	0.246287	0	0.207203	0	0.195594	0.394292	0.257023	0	0	0	0.194723	0	0.156357	0	0	0.206978	0	0	0	0.29623	0	0	0.33554	0.256967	0.405958	0.514043	0.452314	0.454638	0.524875	0.23762	0.266691	0	0	0	0
4839	C18H27O12N1S1.C13_0	480.118	6	1.5	0.666667	0.0555556	18	27	1	12	1	0	0	0	0.111111	4	Peptide_like	CHONS	0.659078	2304	0	0	0	0	0.108453	0.202086	0	0.191037	0	0	0	0	0	0	0	0	0	0	0.157501	0	0	0	0	0	0	0	0	0	0	0	0	0	0	0	0	0	0	0
4840	C18H27O12N3S0.C13_0	476.152	7	1.5	0.666667	0.166667	18	27	3	12	0	0	0	0	0.333333	13	Peptide_like	CHON	4.04196	11578	0	0	0	0	0	0.309929	0	0.233509	0	0.471124	0	0	0	0.277414	0	0.158906	0.187188	0	0.415738	0	0.36349	0	0.475148	0	0	0.219626	0.351649	0	0	0	0	0	0.330956	0	0	0	0	0
4841	C18H27O13N1S0.C13_0	464.141	6	1.5	0.722222	0.0555556	18	27	1	13	0	0	0	0	0.111111	23	Peptide_like	CHON	6.40701	13817	0	0	0	0.140849	0.129817	0.252341	0	0.220803	0.289354	0.259776	0	0	0	0.149894	0	0.181283	0	0.273752	0.204298	0.345314	0	0	0.195146	0	0	0.299522	0.259658	0.294888	0	0.46498	0	0.525449	0	0	0	0	0	0
4842	C18H27O14N1S0.C13_0	480.136	6	1.5	0.777778	0.0555556	18	27	1	14	0	0	0	0	0.222222	4	Peptide_like	CHON	0.657771	2286	0	0	0	0	0.125739	0.185394	0	0.206566	0	0	0	0	0	0.140072	0	0	0	0	0	0	0	0	0	0	0	0	0	0	0	0	0	0	0	0	0	0	0	0
4843	C18H27O4N1S0.C13_0	320.187	6	1.5	0.222222	0.0555556	18	27	1	4	0	0	0.0769231	0.2	-0.888889	3	Peptide_like	CHON	0.873395	3696	0	0	0	0	0	0.378674	0	0.306065	0	0	0	0	0	0	0	0	0	0	0	0	0	0	0	0	0	0	0.188656	0	0	0	0	0	0	0	0	0	0	0
4844	C18H27O5N1S0.C13_0	336.182	6	1.5	0.277778	0.0555556	18	27	1	5	0	0	0	0.172414	-0.777778	6	Peptide_like	CHON	2.16307	8330	0	0	0	0	0	0.546496	0	0.480137	0	0.432924	0	0	0	0	0	0	0	0	0.152816	0	0	0	0	0	0	0	0.36289	0	0	0	0	0	0.187809	0	0	0	0	0
4845	C18H27O6N1S0.C13_0	352.177	6	1.5	0.333333	0.0555556	18	27	1	6	0	0	0	0.142857	-0.666667	9	Peptide_like	CHON	3.18138	10352	0	0	0	0	0	0.672809	0.169589	0.584423	0	0.367306	0	0	0	0.164356	0	0	0	0	0.207937	0	0	0	0.344284	0	0	0	0.436764	0	0	0	0	0	0.233916	0	0	0	0	0
4846	C18H27O7N1S0.C13_0	368.171	6	1.5	0.388889	0.0555556	18	27	1	7	0	0	0	0.111111	-0.555556	24	Peptide_like	CHON	8.90632	15307	0	0	0	0	0.146297	0.867077	0.181273	0.72229	0.335029	0.535918	0	0	0	0.225041	0	0.181182	0	0	0.334986	0	0.337387	0	0.382565	0	0.210232	0.20789	0.416382	0	0	0.388497	0.723411	0	0.317228	0.307497	0.233875	0	0	0
4847	C18H27O8N1S0.C13_0	384.166	6	1.5	0.444444	0.0555556	18	27	1	8	0	0	0	0.0769231	-0.444444	36	Peptide_like	CHON	12.9756	17066	0	0	0	0.119376	0.17687	0.803268	0.231814	0.688823	0	0.485116	0	0.175181	0.162012	0.310327	0	0.201627	0.207818	0	0.364356	0	0.379485	0	0.484935	0	0.238781	0.278072	0.520979	0.325064	0	0.509642	0.744676	0.467587	0.332442	0.383354	0.207223	0	0	0
4848	C18H27O8N3S0.C13_0	412.173	7	1.5	0.444444	0.166667	18	27	3	8	0	0	0	0	-0.111111	10	Peptide_like	CHON	3.41757	10709	0	0	0	0	0	0.517606	0	0.434229	0	0.339977	0	0	0	0.24584	0	0	0	0	0.213329	0	0.314291	0	0.368809	0	0	0	0.339392	0	0	0	0.44385	0	0	0	0	0	0	0
4849	C18H27O9N1S0.C13_0	400.161	6	1.5	0.5	0.0555556	18	27	1	9	0	0	0	0.04	-0.333333	45	Peptide_like	CHON	17.6655	18384	0	0	0	0.178692	0.181912	0.657253	0.224542	0.53214	0.431791	0.5441	0	0.177756	0.159928	0.338051	0	0.205847	0.292746	0.227632	0.332712	0.336151	0.284799	0	0.477521	0	0	0.335309	0.633433	0.376594	0.578384	0.527617	0.750285	0.628938	0.421315	0.466484	0.243473	0	0	0
4850	C18H27O9N3S0.C13_0	428.167	7	1.5	0.5	0.166667	18	27	3	9	0	0	0	0	0	21	Peptide_like	CHON	8.08825	14898	0	0	0	0	0.111659	0.654711	0	0.53556	0	0.428541	0	0	0	0.287415	0	0.154463	0	0	0.365779	0	0.469427	0	0.540052	0	0.24488	0.234932	0.408554	0	0	0.543381	0.81335	0	0.416511	0	0.209173	0	0	0
4851	C18H28O10N0S0.C13_0	403.161	5	1.55556	0.555556	0	18	28	0	10	0	0	0	0	-0.444444	72	Aliphatic_HighOC	CHO	60.0623	22315	1	0	0.857735	0.773435	0.544079	1.63292	0.589016	1.53555	1.04374	1.15567	0.659497	0.630256	0.648355	1.11196	0.464007	0.69031	0.700071	0.547157	1.03794	0.399726	1.23399	0.651963	1.18853	0.591529	0.779874	0.695186	1.17539	0.822239	0.951843	1.17911	1.46829	1.20804	1.01357	0.671961	1.06206	0.55103	0.512825	0.536407
4852	C18H28O10N0S1.C13_0	435.133	5	1.55556	0.555556	0	18	28	0	10	1	0	0	0	-0.333333	44	Aliphatic_HighOC	CHOS	15.1846	17735	0	0	0.320513	0.208575	0.43241	0.540112	0.522184	0.464175	0	0.340359	0.260647	0.220305	0.239104	0.355248	1.25405	0.260561	0.26527	0.50531	0.238339	0.375639	0.297191	0	0.360048	0	0.282878	0	0.178759	0	0	0.379209	0.367265	0	0.302786	0.678183	0.249927	0	0.487271	0.290577
4853	C18H28O10N2S0.C13_0	431.167	6	1.55556	0.555556	0.111111	18	28	2	10	0	0	0	0	-0.111111	23	Peptide_like	CHON	18.5184	18584	1	0	0	0	0.122954	1.08964	0.168897	1.04679	0	0.814934	0	0	0	1.09313	0	0	0	0	1.257	0	1.40737	0	1.60318	0	0	0	0.913614	0	0	1.13634	1.82597	0	1.21103	0	0.439879	0	0	0
4854	C18H28O10N4S0.C13_0	459.173	7	1.55556	0.555556	0.222222	18	28	4	10	0	0	0	0	0.222222	4	Peptide_like	CHON	1.04136	4548	0	0	0	0	0	0.216017	0	0.206914	0	0	0	0	0	0	0	0	0	0	0.260022	0	0	0	0.358412	0	0	0	0	0	0	0	0	0	0	0	0	0	0	0
4855	C18H28O11N0S0.C13_0	419.156	5	1.55556	0.611111	0	18	28	0	11	0	0	0	0	-0.333333	68	Aliphatic_HighOC	CHO	35.3347	20876	1	0	0.391235	0.370459	0.342796	0.822954	0.30853	0.774005	0.487935	0.529295	0.463036	0.460545	0.448719	0.661404	0.560771	0.503635	0.47378	0.326637	0.659446	0.400844	0.761986	0.537107	0.705025	0.456781	0.558967	0.643636	0.434033	0.535084	0.523661	0.643648	0.892425	0.674876	0.739084	0.386329	0.742459	0.395319	0.431591	0.45297
4856	C18H28O11N0S1.C13_0	451.128	5	1.55556	0.611111	0	18	28	0	11	1	0	0	0	-0.222222	44	Aliphatic_HighOC	CHOS	16.6563	18126	1	0	0.397897	0.720659	0.411533	0.407246	0.575164	0.385393	0	0.263371	0.297428	0.294165	0.507561	0.329804	0.794832	0.322049	0.571583	0.321528	0.257302	0.999721	0.479782	0.863164	0.408969	0.308363	0.318977	0	0.184821	0	0	0	0.634697	0	0.344744	0.29309	0.220882	0.290472	0.529099	0.354961
4857	C18H28O11N0S2.C13_0	483.1	5	1.55556	0.611111	0	18	28	0	11	2	0	0	0	-0.111111	4	Aliphatic_HighOC	CHOS	0.545402	1413	0	0	0	0	0.138501	0.143284	0.14014	0.123477	0	0	0	0	0	0	0	0	0	0	0	0	0	0	0	0	0	0	0	0	0	0	0	0	0	0	0	0	0	0
4858	C18H28O11N2S0.C13_0	447.162	6	1.55556	0.611111	0.111111	18	28	2	11	0	0	0	0	0	14	Peptide_like	CHON	5.31309	12934	0	0	0	0	0	0.381256	0.115339	0.352029	0	0.399568	0	0	0	0.352964	0	0	0	0	0.398012	0	0.308464	0	0.482227	0	0	0	0.477591	0	0	0.388365	0.609328	0	0.356092	0	0	0	0	0
4859	C18H28O12N0S0.C13_0	435.151	5	1.55556	0.666667	0	18	28	0	12	0	0	0	0	-0.222222	22	Aliphatic_HighOC	CHO	6.74547	14053	0	0	0	0.173866	0	0.268239	0.112582	0.279062	0	0.234752	0.173727	0	0.164052	0.233863	0	0.199072	0.208397	0	0.255987	0	0.248104	0	0.223432	0	0	2.16367	0.176841	0	0	0	0	0	0.305479	0	0.292594	0	0	0
4860	C18H28O12N0S1.C13_0	467.123	5	1.55556	0.666667	0	18	28	0	12	1	0	0	0	-0.111111	57	Aliphatic_HighOC	CHOS	55.2936	22112	1	0	0.279218	0.218682	0.873484	0.35072	0	0.317619	0.814624	0.519172	0.917862	0.901961	3.07316	0.700087	1.06124	0.798381	3.32452	0.360086	0.330188	5.33574	1.7558	5.38432	0.857829	1.15756	1.21494	0.549802	0.18758	0.623214	2.61705	1.03953	1.4512	0	1.28876	0.566185	0.262351	0.90071	3.61196	0.940251
4861	C18H28O12N2S0.C13_0	463.157	6	1.55556	0.666667	0.111111	18	28	2	12	0	0	0	0	0.111111	12	Peptide_like	CHON	3.11993	10227	0	0	0	0	0.225744	0.332772	0.193232	0.251967	0	0.258497	0	0	0	0.200518	0	0	0.19603	0	0.288429	0	0.319192	0	0.327201	0	0	0	0.285869	0	0	0	0	0	0.240475	0	0	0	0	0
4862	C18H28O13N0S0.C13_0	451.146	5	1.55556	0.722222	0	18	28	0	13	0	0	0	0	-0.111111	10	Aliphatic_HighOC	CHO	3.01503	10055	0	0	0	0.104942	0.118137	0.140287	0.131224	0.12435	0	0	0	0	0	0	0	0.179299	0	0	0.144486	0	0	0	0	0	0.204125	1.70603	0.162153	0	0	0	0	0	0	0	0	0	0	0
4863	C18H28O13N0S1.C13_0	483.118	5	1.55556	0.722222	0	18	28	0	13	1	0	0	0	0	38	Aliphatic_HighOC	CHOS	53.7772	22053	1	0	0	0.132714	0	0.21183	0.277964	0.51625	1.37235	0.481563	1.90608	1.91604	1.25883	0.992127	1.38666	0.746289	5.28623	2.93012	1.27409	2.66294	0.513924	1.61532	0.327677	1.32807	1.63702	0	0.530328	0.31908	0	0.865117	0	0	1.06252	0.764993	0	6.41377	4.54567	4.5283
4864	C18H28O13N2S0.C13_0	479.152	6	1.55556	0.722222	0.111111	18	28	2	13	0	0	0	0	0.222222	11	Peptide_like	CHON	2.34761	8774	0	0	0	0	0.14395	0.289391	0.218943	0.289301	0	0	0.208607	0	0	0.140703	0	0.156303	0	0.25016	0	0	0	0	0	0	0	0	0.149214	0	0	0	0	0	0	0	0	0	0	0
4865	C18H28O14N0S0.C13_0	467.141	5	1.55556	0.777778	0	18	28	0	14	0	0	0	0	0	17	Aliphatic_HighOC	CHO	4.62508	12225	0	0	0	0	0.197913	0.389636	0.186802	0.338355	0	0.339087	0	0	0.176507	0.216669	0	0.214444	0.222273	0	0.218732	0	0	0	0.194341	0	0.24101	0.444339	0.216073	0	0	0.377795	0	0	0.195475	0	0	0	0	0
4866	C18H28O14N0S1.C13_0	499.113	5	1.55556	0.777778	0	18	28	0	14	1	0	0	0	0.111111	26	Aliphatic_HighOC	CHOS	15.0375	17693	1	0	0	0.0904029	0.220239	0.141526	0.2859	0.162478	0.813028	0	0.627061	0.720422	0.540869	0.33401	0.527857	0.257767	1.36569	0.77103	0.412581	0.486964	0	0.775062	0.235	0.540103	0.601612	0	0.233955	0	0	0	0	0	0.448634	0	0	1.96979	0.760716	1.14623
4867	C18H28O14N2S0.C13_0	495.147	6	1.55556	0.777778	0.111111	18	28	2	14	0	0	0	0	0.333333	4	Peptide_like	CHON	0.729023	2791	0	0	0	0	0.157477	0.198655	0.188203	0.184688	0	0	0	0	0	0	0	0	0	0	0	0	0	0	0	0	0	0	0	0	0	0	0	0	0	0	0	0	0	0
4868	C18H28O15N0S0.C13_0	483.136	5	1.55556	0.833333	0	18	28	0	15	0	0	0	0	0.111111	24	Aliphatic_HighOC	CHO	8.05653	14885	0	0	0	0	0.27649	0.495243	0.232072	0.417434	0	0.426411	0	0.237886	0.1875	0.263842	0	0.38474	0.191394	0	0.305928	0	0.347065	0	0.297986	0.291185	0.313454	0.704161	0.338525	0	0	0.42148	0.384767	0	0.31352	0	0	0	0	0
4869	C18H28O15N0S1.C13_0	515.108	5	1.55556	0.833333	0	18	28	0	15	1	0	0	0	0.222222	5	Aliphatic_HighOC	CHOS	1.1572	5095	0	0	0	0	0.158741	0.155511	0.14138	0	0	0	0	0	0	0	0	0	0	0	0	0.418288	0	0	0	0	0	0	0	0	0	0	0	0	0	0	0	0	0	0
4870	C18H28O15N2S0.C13_0	511.142	6	1.55556	0.833333	0.111111	18	28	2	15	0	0	0	0	0.444444	4	Peptide_like	CHON	0.646827	2204	0	0	0	0	0.160992	0.161991	0.177576	0.146267	0	0	0	0	0	0	0	0	0	0	0	0	0	0	0	0	0	0	0	0	0	0	0	0	0	0	0	0	0	0
4871	C18H28O16N0S0.C13_0	499.13	5	1.55556	0.888889	0	18	28	0	16	0	0	0	0	0.222222	19	Aliphatic_HighOC	CHO	5.94834	13503	0	0	0	0	0.158588	0.439	0.221303	0.381753	0	0.388832	0	0.212677	0	0.254523	0	0.409683	0	0	0.321627	0	0.333082	0	0.332426	0	0.236475	0.647519	0.305723	0	0	0	0	0	0.244135	0	0	0	0	0
4872	C18H28O17N0S0.C13_0	515.125	5	1.55556	0.944444	0	18	28	0	17	0	0	0	0	0.333333	15	Sugars_wo_X	CHO	5.463	13096	0	0	0	0	0.175633	0.669566	0.177693	0.637801	0	0.327014	0	0	0.660581	0.272949	0	0.248801	0	0	0.25832	0	0.541306	0	0.29337	0	0	0.608835	0.179724	0	0	0	0	0	0.207409	0	0	0	0	0
4873	C18H28O18N0S0.C13_0	531.12	5	1.55556	1	0	18	28	0	18	0	0	0	0	0.444444	4	Sugars_wo_X	CHO	0.735645	2838	0	0	0	0	0.133112	0.241365	0.130754	0.230414	0	0	0	0	0	0	0	0	0	0	0	0	0	0	0	0	0	0	0	0	0	0	0	0	0	0	0	0	0	0
4874	C18H28O1N0S2.C13_0	323.151	5	1.55556	0.0555556	0	18	28	0	1	2	0	0.133333	0.16129	-1.22222	4	Aliphatic_LowOC	CHOS	0.675622	2429	0	0	0	0	0.147626	0.178111	0.175282	0.174604	0	0	0	0	0	0	0	0	0	0	0	0	0	0	0	0	0	0	0	0	0	0	0	0	0	0	0	0	0	0
4875	C18H28O2N0S2.C13_0	339.146	5	1.55556	0.111111	0	18	28	0	2	2	0	0.0714286	0.133333	-1.11111	4	Aliphatic_LowOC	CHOS	1.41703	6125	0	0	0	0	0.335259	0.422421	0.289621	0.369729	0	0	0	0	0	0	0	0	0	0	0	0	0	0	0	0	0	0	0	0	0	0	0	0	0	0	0	0	0	0
4876	C18H28O3N0S0.C13_0	291.197	5	1.55556	0.166667	0	18	28	0	3	0	0	0.133333	0.212121	-1.22222	13	Aliphatic_LowOC	CHO	4.45334	12044	0	0	0	0	0.258791	0.580408	0.155412	0.617358	0.383787	0.613746	0	0	0	0.134136	0	0	0	0.24391	0.268501	0	0	0	0.311736	0	0	0.221541	0.302173	0	0	0	0	0	0	0	0	0	0	0
4877	C18H28O3N0S1.C13_0	323.169	5	1.55556	0.166667	0	18	28	0	3	1	0	0.0714286	0.16129	-1.11111	3	Aliphatic_LowOC	CHOS	3.31369	10570	0	0	0	0	0	0.493483	0	0.228362	0	2.59184	0	0	0	0	0	0	0	0	0	0	0	0	0	0	0	0	0	0	0	0	0	0	0	0	0	0	0	0
4878	C18H28O3N0S2.C13_0	355.141	5	1.55556	0.166667	0	18	28	0	3	2	0	0	0.103448	-1	3	Aliphatic_LowOC	CHOS	1.34691	5852	0	0	0	0	0.401806	0.583492	0.36161	0	0	0	0	0	0	0	0	0	0	0	0	0	0	0	0	0	0	0	0	0	0	0	0	0	0	0	0	0	0	0
4879	C18H28O4N0S0.C13_0	307.191	5	1.55556	0.222222	0	18	28	0	4	0	0	0.0714286	0.1875	-1.11111	66	Aliphatic_LowOC	CHO	33.5434	20718	1	0	0.230085	0.313754	0.377573	1.98401	0.473221	1.80719	0.5693	1.01357	0.271735	0.252671	0.241593	0.245073	0	0.216405	0.251361	0.343764	0.566223	0.418103	0.773766	0.314779	0.707681	0.271551	0.313908	0.400389	0.583175	0.409033	0.643126	0.959971	0.526733	1.03707	0.438143	0.512083	0.33899	0.365142	0.395496	0.364802
4880	C18H28O4N0S1.C13_0	339.164	5	1.55556	0.222222	0	18	28	0	4	1	0	0	0.133333	-1	38	Aliphatic_LowOC	CHOS	17.1182	18252	0	0	0	0	0.80014	0.519342	0.724136	0.321497	0	0.487633	0.462348	0.381504	0.381357	0.175231	0	0.29846	0.457185	0.289768	0	0.604283	0	0.354874	0	0	0.363148	0.423144	0.338042	0.32015	0.836387	0.446563	0	0	0.378916	0.577801	0	0	0.713497	0
4881	C18H28O4N0S2.C13_0	371.136	5	1.55556	0.222222	0	18	28	0	4	2	0	0	0.0714286	-0.888889	10	Aliphatic_LowOC	CHOS	6.26864	13720	1	0	0	0	0.537625	0.957764	0.69786	0.704447	0.487859	0	0	0	0	0	0.352406	0	0	0	0	0	0	0	0	0	0	0	0	0	0	0	0	0	0	0	0	0	0.581586	0
4882	C18H28O5N0S0.C13_0	323.186	5	1.55556	0.277778	0	18	28	0	5	0	0	0	0.16129	-1	67	Aliphatic_LowOC	CHO	52.6949	22008	1	0	0.45983	0.573408	0.671506	3.57963	0.813121	3.03314	0.877437	0.632909	0.406016	0.274253	0.488873	0.557374	0.558729	0.272823	0	0.525045	1.11596	0.377698	1.39137	0	1.39023	0	0.582453	0.539479	1.14178	0.816995	1.04728	1.16671	0.721316	1.3608	0.615465	0.788323	0.655255	0.463686	0	0.649212
4883	C18H28O5N0S1.C13_0	355.158	5	1.55556	0.277778	0	18	28	0	5	1	0	0	0.103448	-0.888889	42	Aliphatic_LowOC	CHOS	16.5852	18110	0	0	0	0	0.788465	0.417716	0.875187	0.27552	0.316659	0.439916	0.594522	0.19201	0.491429	0.209264	0	0.21116	0.339287	0	0.278044	0.421652	0.335109	0.385824	0.326327	0.410605	0.228859	0.321677	0.208554	0.369627	0.562818	0	0	0	0.291286	0.45518	0.257905	0.245107	0.528588	0
4884	C18H28O5N0S2.C13_0	387.131	5	1.55556	0.277778	0	18	28	0	5	2	0	0	0.037037	-0.777778	7	Aliphatic_LowOC	CHOS	2.31908	8713	0	0	0	0	0.286929	0.349262	0.279	0.435478	0	0	0	0	0	0	0	0	0	0	0	0	0	0	0	0	0	0	0	0	0	0	0	0	0	0	0	0	0	0
4885	C18H28O5N2S0.C13_0	351.193	6	1.55556	0.277778	0.111111	18	28	2	5	0	0	0	0.111111	-0.666667	4	Peptide_like	CHON	5.02539	12671	0	0	0	0	0	0.603242	0	0.42873	0	1.71919	0	0	0	0	0	0	0	0	0	0	0	0	0	0	0	0	2.27423	0	0	0	0	0	0	0	0	0	0	0
4886	C18H28O6N0S0.C13_0	339.181	5	1.55556	0.333333	0	18	28	0	6	0	0	0	0.133333	-0.888889	73	Aliphatic_LowOC	CHO	95.2553	23199	1	0	1.04499	1.13305	1.03911	6.33321	1.24342	5.524	1.8906	2.37936	0.913595	0.677128	0.799343	1.13326	0.954443	0.75045	0.694591	0.890271	1.83387	1.12888	2.41178	0.8999	2.2297	0.82176	1.02854	0.927442	2.36165	1.12347	1.70355	1.46396	1.95581	2.004	1.18808	1.21769	1.16405	0.780752	1.20369	0.97217
4887	C18H28O6N0S1.C13_0	371.153	5	1.55556	0.333333	0	18	28	0	6	1	0	0	0.0714286	-0.777778	17	Aliphatic_LowOC	CHOS	3.72677	11174	0	0	0	0.0871856	0.261183	0.334979	0.31209	0.230255	0	0.225236	0.171829	0	0	0	0	0.173852	0.197231	0	0.156415	0	0	0	0.208067	0	0	0	0.189665	0	0	0	0	0	0	0	0.192786	0	0	0
4888	C18H28O6N0S2.C13_0	403.125	5	1.55556	0.333333	0	18	28	0	6	2	0	0	0	-0.666667	4	Aliphatic_LowOC	CHOS	0.597106	1841	0	0	0	0	0.112864	0.195595	0.121051	0.167596	0	0	0	0	0	0	0	0	0	0	0	0	0	0	0	0	0	0	0	0	0	0	0	0	0	0	0	0	0	0
4889	C18H28O7N0S0.C13_0	355.176	5	1.55556	0.388889	0	18	28	0	7	0	0	0	0.103448	-0.777778	73	Aliphatic_LowOC	CHO	156.772	23888	1	0	1.20745	1.12258	1.53035	7.80281	1.79391	6.93815	3.13589	3.38534	1.82771	1.19725	1.53763	2.28909	1.53058	1.5527	1.26662	1.56541	2.70215	1.78686	3.91403	1.53527	3.3402	1.41218	1.85492	1.75729	3.17864	2.21036	2.7801	2.82502	3.39984	3.37033	2.31283	2.16311	2.17566	1.39777	2.11101	1.7824
4890	C18H28O7N0S1.C13_0	387.148	5	1.55556	0.388889	0	18	28	0	7	1	0	0	0.037037	-0.666667	8	Aliphatic_LowOC	CHOS	1.77868	7306	0	0	0	0.08487	0.172656	0.38635	0.219777	0.34059	0	0	0	0	0	0.174315	0	0	0	0	0	0	0	0	0.224172	0	0	0	0	0	0	0	0	0	0	0	0	0	0	0
4891	C18H28O7N0S2.C13_0	419.12	5	1.55556	0.388889	0	18	28	0	7	2	0	0	0	-0.555556	3	Aliphatic_LowOC	CHOS	0.962779	4169	0	0	0	0	0	0.15634	0	0.147899	0	0	0	0	0	0	0	0	0	0	0	0	0	0	0	0	0	0	0	0	0	0	0	0	0	0	0	0	0	0
4892	C18H28O7N2S0.C13_0	383.182	6	1.55556	0.388889	0.111111	18	28	2	7	0	0	0	0.04	-0.444444	4	Peptide_like	CHON	1.2328	5405	0	0	0	0	0	0.448532	0	0.41763	0	0	0	0	0	0.12945	0	0	0	0	0	0	0	0	0	0	0	0	0.237183	0	0	0	0	0	0	0	0	0	0	0
4893	C18H28O8N0S0.C13_0	371.171	5	1.55556	0.444444	0	18	28	0	8	0	0	0	0.0714286	-0.666667	73	Aliphatic_LowOC	CHO	162.474	23929	1	0	1.34231	1.27417	1.65122	8.16974	1.87203	7.28619	2.77146	3.18433	1.98001	1.41993	1.69612	2.70419	1.51885	1.67113	1.6189	1.49053	2.81856	2.17751	3.88379	1.61353	3.17898	1.49156	1.88373	1.81954	2.85298	2.27882	2.70217	3.05095	3.65174	3.97635	2.54426	1.8333	2.29463	1.4326	2.25032	1.87715
4894	C18H28O8N0S1.C13_0	403.143	5	1.55556	0.444444	0	18	28	0	8	1	0	0	0	-0.555556	19	Aliphatic_LowOC	CHOS	5.53668	13151	0	0	0	0.114894	0.279339	0.421583	0.311945	0.466864	0	0.266932	0.195538	0	0	0.220459	0.949721	0.193271	0	0.367061	0.173234	0	0.255419	0	0.247486	0	0	0	0.129989	0	0	0	0	0	0.207057	0.307413	0.245984	0	0	0
4895	C18H28O8N2S0.C13_0	399.177	6	1.55556	0.444444	0.111111	18	28	2	8	0	0	0	0	-0.333333	7	Peptide_like	CHON	2.27885	8606	0	0	0	0	0	0.558963	0	0.512463	0	0.256243	0	0	0	0	0	0	0	0	0.170842	0	0	0	0.208271	0	0	0	0.345634	0	0	0	0	0	0.226431	0	0	0	0	0
4896	C18H28O8N4S0.C13_0	427.183	7	1.55556	0.444444	0.222222	18	28	4	8	0	0	0	0	0	4	Peptide_like	CHON	0.790669	3208	0	0	0	0	0	0.167978	0	0.168239	0	0.2831	0	0	0	0	0	0	0	0	0	0	0	0	0	0	0	0	0.171353	0	0	0	0	0	0	0	0	0	0	0
4897	C18H28O9N0S0.C13_0	387.166	5	1.55556	0.5	0	18	28	0	9	0	0	0	0.037037	-0.555556	72	Aliphatic_HighOC	CHO	111.005	23469	1	0	1.4899	1.37648	1.12644	4.10605	1.167	3.89209	1.78362	2.05665	1.25438	1.01145	1.10451	2.04342	1.0547	1.07977	1.09334	1.01661	1.94552	1.58259	2.48957	1.10818	2.18416	1.01045	1.33063	1.27292	2.04315	1.50112	1.79726	1.74974	2.71826	2.67067	1.82977	1.24253	1.76413	1.11714	1.52985	1.17647
4898	C18H28O9N0S1.C13_0	419.138	5	1.55556	0.5	0	18	28	0	9	1	0	0	0	-0.444444	44	Aliphatic_HighOC	CHOS	23.815	19550	1	0	0.259812	0.19895	0.471653	0.566178	0.545435	0.607813	0	0.956834	0.299765	0.174642	0.195121	0.345796	6.49177	0.331292	0.314419	2.43182	0.257368	0	0.399115	0	0.359991	0.244135	0.324338	0.231385	0.135138	0	0	0	0	0	0.27786	2.25152	0.283303	0.251433	0	0.291872
4899	C18H28O9N2S0.C13_0	415.172	6	1.55556	0.5	0.111111	18	28	2	9	0	0	0	0	-0.222222	15	Peptide_like	CHON	7.44131	14531	0	0	0	0	0	0.634291	0	0.587898	0	0.521986	0	0	0	0.397155	0	0	0	0	0.482024	0	0.612883	0	0.606744	0	0	0	0.435035	0	0	0.496274	0.859792	0	0.48416	0	0	0	0	0
4900	C18H28O9N4S0.C13_0	443.178	7	1.55556	0.5	0.222222	18	28	4	9	0	0	0	0	0.111111	5	Peptide_like	CHON	1.12548	4947	0	0	0	0	0	0.206038	0	0.203933	0	0.260969	0	0	0	0	0	0	0	0	0	0	0	0	0.205608	0	0	0	0.248937	0	0	0	0	0	0	0	0	0	0	0
4901	C18H29O10N1S0.C13_0	418.172	5	1.61111	0.555556	0.0555556	18	29	1	10	0	0	0	0	-0.333333	34	Peptide_like	CHON	11.6589	16565	0	0	0	0.104361	0	0.397757	0	0.301675	0.301468	0.315981	0.175204	0	0.152871	0.23163	0	0.161549	0.193278	0.235922	0.274681	0.34998	0.244706	0	0.326655	0	0	0.279915	0.338303	0.436345	0.579178	0.475369	0.637501	0.677877	0.258733	0.393168	0	0	0	0
4902	C18H29O10N3S0.C13_0	446.178	6	1.61111	0.555556	0.166667	18	29	3	10	0	0	0	0	0	12	Peptide_like	CHON	3.7166	11160	0	0	0	0	0	0.258625	0	0.233951	0	0.449094	0	0	0	0.231742	0	0.191372	0	0	0.254377	0	0.314502	0	0.352301	0	0	0	0.473494	0	0	0.345292	0.384008	0	0.227844	0	0	0	0	0
4903	C18H29O11N1S0.C13_0	434.167	5	1.61111	0.611111	0.0555556	18	29	1	11	0	0	0	0	-0.222222	15	Peptide_like	CHON	4.59953	12194	0	0	0	0.109642	0	0.222479	0	0.218387	0	0.207445	0	0	0	0.177166	0	0	0	0	0.190054	0	0	0	0	0	0	0.215974	0.206064	0.373375	0	0.432837	0.419509	0.65417	0	0	0	0	0	0
4904	C18H29O11N3S0.C13_0	462.173	6	1.61111	0.611111	0.166667	18	29	3	11	0	0	0	0	0.111111	7	Peptide_like	CHON	1.45538	6250	0	0	0	0	0	0.263233	0	0.183405	0	0.248441	0	0	0	0.141091	0	0	0	0	0.190338	0	0	0	0.193892	0	0	0	0.234985	0	0	0	0	0	0	0	0	0	0	0
4905	C18H29O12N1S0.C13_0	450.162	5	1.61111	0.666667	0.0555556	18	29	1	12	0	0	0	0	-0.111111	7	Peptide_like	CHON	1.30433	5707	0	0	0	0.168574	0.112907	0.200978	0	0.139472	0	0.196571	0	0	0	0	0	0	0	0	0	0	0	0	0	0	0	0	0.193642	0	0	0	0	0	0	0	0	0	0	0
4906	C18H29O12N3S0.C13_0	478.168	6	1.61111	0.666667	0.166667	18	29	3	12	0	0	0	0	0.222222	3	Peptide_like	CHON	0.940481	4038	0	0	0	0	0	0.243789	0	0.247278	0	0	0	0	0	0	0	0	0	0	0	0	0	0	0	0	0	0	0	0	0	0	0	0	0	0	0	0	0	0
4907	C18H29O13N1S0.C13_0	466.157	5	1.61111	0.722222	0.0555556	18	29	1	13	0	0	0	0	0	9	Peptide_like	CHON	2.09237	8153	0	0	0	0	0	0.258047	0	0.206337	0	0.230064	0	0	0	0.147276	0	0.146264	0	0	0	0	0	0	0	0	0	0.232556	0.165527	0	0	0.338276	0.36802	0	0	0	0	0	0	0
4908	C18H29O14N1S0.C13_0	482.152	5	1.61111	0.777778	0.0555556	18	29	1	14	0	0	0	0	0.111111	4	Peptide_like	CHON	0.820282	3372	0	0	0	0	0	0.19591	0	0.23635	0	0	0	0	0	0	0	0	0	0	0	0	0	0	0	0	0	0.244397	0.143625	0	0	0	0	0	0	0	0	0	0	0
4909	C18H29O3N1S0.C13_0	306.207	5	1.61111	0.166667	0.0555556	18	29	1	3	0	0	0.0714286	0.16129	-1.11111	3	Peptide_like	CHON	1.52247	6479	0	0	0	0	0	0.138028	0	0	0	0.918023	0	0	0	0	0	0	0	0	0	0	0	0	0	0	0	0	0.466417	0	0	0	0	0	0	0	0	0	0	0
4910	C18H29O4N1S0.C13_0	322.202	5	1.61111	0.222222	0.0555556	18	29	1	4	0	0	0	0.133333	-1	4	Peptide_like	CHON	0.784259	3166	0	0	0	0	0	0.22474	0	0.213023	0	0.210995	0	0	0	0	0	0	0	0	0	0	0	0	0	0	0	0	0.135501	0	0	0	0	0	0	0	0	0	0	0
4911	C18H29O5N1S0.C13_0	338.197	5	1.61111	0.277778	0.0555556	18	29	1	5	0	0	0	0.103448	-0.888889	3	Peptide_like	CHON	0.637908	2151	0	0	0	0	0	0.262547	0	0.18478	0	0	0	0	0	0	0	0	0	0	0	0	0	0	0	0	0	0	0.190581	0	0	0	0	0	0	0	0	0	0	0
4912	C18H29O5N3S0.C13_0	366.203	6	1.61111	0.277778	0.166667	18	29	3	5	0	0	0	0.04	-0.555556	11	Peptide_like	CHON	3.77798	11236	0	0	0	0	0	0	0	0	0	0	0.462244	0.37357	0.16783	0.797448	0	0.235049	0	0	0	0	0	0	0	0	0	0	0	0	0	0	0	0	0	0	0.25666	0	0	0
4913	C18H29O6N1S0.C13_0	354.192	5	1.61111	0.333333	0.0555556	18	29	1	6	0	0	0	0.0714286	-0.777778	8	Peptide_like	CHON	2.75484	9601	1	0	0	0	0	0.547686	0	0.478972	0	0.400953	0	0	0	0.145345	0	0	0	0	0.176059	0	0.372204	0	0.267914	0	0	0	0.365707	0	0	0	0	0	0	0	0	0	0	0
4914	C18H29O6N3S0.C13_0	382.198	6	1.61111	0.333333	0.166667	18	29	3	6	0	0	0	0	-0.444444	7	Peptide_like	CHON	1.99366	7909	0	0	0	0	0	0	0	0	0	0	0.257948	0	0.1725	0	0	0	0	0	0	0	0	0	0	0	0	0	0	0	0	0	0	0	0.626953	0	0.234774	0	0	0
4915	C18H29O7N1S0.C13_0	370.187	5	1.61111	0.388889	0.0555556	18	29	1	7	0	0	0	0.037037	-0.666667	13	Peptide_like	CHON	4.5818	12172	0	0	0	0	0.118353	0.784133	0.119789	0.605115	0	0.400554	0	0	0	0.195001	0	0	0	0	0.17928	0	0.276282	0	0.341601	0	0	0	0.339677	0	0	0.377508	0	0	0	0	0	0	0	0
4916	C18H29O7N3S0.C13_0	398.193	6	1.61111	0.388889	0.166667	18	29	3	7	0	0	0	0	-0.333333	8	Peptide_like	CHON	2.6054	9297	0	0	0	0	0	0	0	0	0	0.215067	0	0	0	0	0	0	0	0	0	0	0	0	0	0	0	0	0.21986	0	0	0	0	0	0	0	0.246338	0	0.582654	0
4917	C18H29O8N1S0.C13_0	386.182	5	1.61111	0.444444	0.0555556	18	29	1	8	0	0	0	0	-0.555556	16	Peptide_like	CHON	5.38217	13005	0	0	0	0	0.114644	0.551964	0	0.495004	0	0.336422	0	0	0	0.173422	0	0	0	0	0.245755	0	0.244363	0	0.251108	0	0	0.237097	0.365628	0	0.623729	0	0.4632	0	0.274234	0.279393	0	0	0	0
4918	C18H29O8N3S0.C13_0	414.188	6	1.61111	0.444444	0.166667	18	29	3	8	0	0	0	0	-0.222222	10	Peptide_like	CHON	3.30464	10551	0	0	0	0	0	0.336036	0	0.345039	0	0.263805	0	0	0	0	0	0	0	0	0.223852	0	0	0	0.299328	0	0	0.208782	0.287286	0	0	0	0.482318	0	0	0	0	0	0	0
4919	C18H29O9N1S0.C13_0	402.177	5	1.61111	0.5	0.0555556	18	29	1	9	0	0	0	0	-0.444444	20	Peptide_like	CHON	8.22792	14954	0	0	0	0.0944679	0	0.587995	0	0.527067	0	0.436926	0	0	0	0.280952	0	0	0	0	0.304367	0	0.362631	0	0.332575	0	0	0.216158	0.565142	0.370505	0	0.485181	0.744794	0	0.287937	0	0	0	0	0
4920	C18H29O9N3S0.C13_0	430.183	6	1.61111	0.5	0.166667	18	29	3	9	0	0	0	0	-0.111111	19	Peptide_like	CHON	7.00878	14234	0	0	0	0.129761	0	0.417452	0	0.377657	0	0.455362	0	0	0	0.296033	0	0.231477	0	0	0.386067	0	0.370542	0	0.602496	0.232457	0	0.275804	0.502485	0	0	0.439458	0.6266	0	0.335708	0	0	0	0	0
4921	C18H30O10N0S0.C13_0	405.177	4	1.66667	0.555556	0	18	30	0	10	0	0	0	0	-0.555556	26	Aliphatic_HighOC	CHO	10.4308	16041	1	0	0	0.205061	0	0.971042	0.134952	0.839353	0	0.553686	0.1608	0	0.163085	0.452442	0	0.167568	0.199493	0	0.46973	0	0.635201	0	0.540278	0	0	0	0.518606	0	0	0.359195	0.543171	0	0.462865	0	0.332148	0	0	0
4922	C18H30O10N0S1.C13_0	437.149	4	1.66667	0.555556	0	18	30	0	10	1	0	0	0	-0.444444	29	Aliphatic_HighOC	CHOS	9.40616	15567	0	0	0	0.163452	0.305252	0.510291	0.364517	0.508332	0	0.233917	0.258992	0.165751	0.347123	0.275716	0.579679	0.177812	0.324353	0	0.237936	0.382461	0.419215	0.464835	0.354046	0	0	0.208067	0.129671	0	0	0.373444	0	0	0.296217	0.314535	0.191747	0	0.429553	0
4923	C18H30O10N0S2.C13_0	469.121	4	1.66667	0.555556	0	18	30	0	10	2	0	0	0	-0.333333	5	Aliphatic_HighOC	CHOS	0.894725	3805	0	0	0	0	0	0	0.200508	0.127065	0	0.20271	0	0	0	0.169084	0	0	0	0	0	0	0	0	0.195359	0	0	0	0	0	0	0	0	0	0	0	0	0	0	0
4924	C18H30O10N2S0.C13_0	433.183	5	1.66667	0.555556	0.111111	18	30	2	10	0	0	0	0	-0.222222	5	Peptide_like	CHON	0.846627	3539	0	0	0	0	0	0.233589	0.162111	0.168889	0	0	0	0	0	0	0	0	0	0	0.147929	0	0	0	0	0	0	0	0.134108	0	0	0	0	0	0	0	0	0	0	0
4925	C18H30O11N0S0.C13_0	421.172	4	1.66667	0.611111	0	18	30	0	11	0	0	0	0	-0.444444	13	Aliphatic_HighOC	CHO	3.63288	11038	0	0	0	0.0932325	0	0.420663	0	0.340176	0	0	0	0	0	0.221249	0	0	0	0	0.203031	0	0.252187	0	0.198273	0	0	0	0.128355	0	0	0	0	0	0.21357	0	0.209197	0	0	0
4926	C18H30O11N0S1.C13_0	453.144	4	1.66667	0.611111	0	18	30	0	11	1	0	0	0	-0.333333	35	Aliphatic_HighOC	CHOS	25.7357	19818	1	0	0	0.125165	0	0.286266	0	0.363499	0.355922	0.566588	0.420399	0.631533	1.25436	0.35188	1.01289	0.429542	1.51377	0.376182	0.229237	2.47164	0.766892	2.27605	0.429179	0.485804	0.495232	1.93634	0.153119	0.327797	1.08763	0.551683	0.730644	0	0.672945	0.594233	0	0.501029	1.64425	0
4927	C18H30O11N0S2.C13_0	485.116	4	1.66667	0.611111	0	18	30	0	11	2	0	0	0	-0.222222	4	Aliphatic_HighOC	CHOS	0.590202	1792	0	0	0	0	0.170185	0.134753	0.16154	0.123725	0	0	0	0	0	0	0	0	0	0	0	0	0	0	0	0	0	0	0	0	0	0	0	0	0	0	0	0	0	0
4928	C18H30O11N2S0.C13_0	449.178	5	1.66667	0.611111	0.111111	18	30	2	11	0	0	0	0	-0.111111	5	Peptide_like	CHON	0.949711	4099	0	0	0	0	0.169698	0.253609	0.143783	0.238398	0	0	0	0	0	0	0	0	0	0	0	0	0	0	0	0	0	0	0.144223	0	0	0	0	0	0	0	0	0	0	0
4929	C18H30O12N0S1.C13_0	469.139	4	1.66667	0.666667	0	18	30	0	12	1	0	0	0	-0.222222	53	Aliphatic_HighOC	CHOS	168.451	23959	1	0	0	0	0.242078	0.308338	0	0.247452	2.07473	1.60449	3.61148	3.20831	15.001	2.03456	2.82045	2.259	11.9328	0.982968	0.808063	19.6493	5.35181	20.4685	2.05337	3.30097	3.15818	1.17688	0.290019	1.21272	9.89122	3.53125	4.19116	0	4.14657	1.38821	0.290412	3.48798	12.8422	2.44377
4930	C18H30O12N2S0.C13_0	465.173	5	1.66667	0.666667	0.111111	18	30	2	12	0	0	0	0	0	6	Peptide_like	CHON	1.36607	5916	0	0	0	0	0.227814	0.25789	0.185922	0.254994	0	0	0	0	0	0	0	0	0	0	0	0.293228	0	0	0	0	0	0	0.146221	0	0	0	0	0	0	0	0	0	0	0
4931	C18H30O13N0S0.C13_0	453.161	4	1.66667	0.722222	0	18	30	0	13	0	0	0	0	-0.222222	3	Aliphatic_HighOC	CHO	1.3201	5751	0	0	0	0	0	0.133202	0	0	0	0	0	0	0	0	0	0	0	0	0	0	0	0	0	0	0	1.05717	0.129734	0	0	0	0	0	0	0	0	0	0	0
4932	C18H30O13N0S1.C13_0	485.133	4	1.66667	0.722222	0	18	30	0	13	1	0	0	0	-0.111111	26	Aliphatic_HighOC	CHOS	11.3041	16420	1	0	0	0	0.182217	0.149694	0	0.171949	0.50631	0	0.334105	0.330974	0.845749	0.202424	0.363917	0.199846	0.856848	0.242799	0.151815	1.3537	0	0.99372	0	0	0.403442	0	0	0	0	0.341622	0	0	0.340916	0	0	0.531311	0.589836	0.419377
4933	C18H30O13N2S0.C13_0	481.168	5	1.66667	0.722222	0.111111	18	30	2	13	0	0	0	0	0.111111	6	Peptide_like	CHON	1.10413	4838	0	0	0	0	0.16398	0.209288	0.187222	0.227923	0	0	0.155481	0	0	0	0	0.160233	0	0	0	0	0	0	0	0	0	0	0	0	0	0	0	0	0	0	0	0	0	0
4934	C18H30O14N0S0.C13_0	469.156	4	1.66667	0.777778	0	18	30	0	14	0	0	0	0	-0.111111	25	Aliphatic_HighOC	CHO	7.75555	14694	0	0	0	0	0.188849	0.534715	0.125929	0.42769	0	0.396813	0	0.18669	0.276153	0.269808	0	0.266658	0.206473	0	0.279518	0.302968	0.347476	0	0.285291	0	0.231624	0.457984	0.303878	0	0	0.394044	0.561118	0	0.282899	0.285774	0	0	0	0
4935	C18H30O14N0S1.C13_0	501.128	4	1.66667	0.777778	0	18	30	0	14	1	0	0	0	0	3	Aliphatic_HighOC	CHOS	0.409788	309	0	0	0	0	0.12214	0	0	0.127098	0	0	0	0	0.16055	0	0	0	0	0	0	0	0	0	0	0	0	0	0	0	0	0	0	0	0	0	0	0	0	0
4936	C18H30O14N2S0.C13_0	497.162	5	1.66667	0.777778	0.111111	18	30	2	14	0	0	0	0	0.222222	4	Peptide_like	CHON	0.600133	1861	0	0	0	0	0.165981	0.154025	0.163604	0.116522	0	0	0	0	0	0	0	0	0	0	0	0	0	0	0	0	0	0	0	0	0	0	0	0	0	0	0	0	0	0
4937	C18H30O15N0S0.C13_0	485.151	4	1.66667	0.833333	0	18	30	0	15	0	0	0	0	0	17	Aliphatic_HighOC	CHO	5.24547	12880	0	0	0	0	0.211712	0.600827	0.21378	0.564994	0	0.354644	0	0.160359	0.249582	0.20731	0	0.295635	0	0	0.24935	0	0.27015	0	0.229628	0	0.26657	0.454885	0.258103	0	0	0	0	0	0.203327	0	0	0	0	0
4938	C18H30O15N2S0.C13_0	513.157	5	1.66667	0.833333	0.111111	18	30	2	15	0	0	0	0	0.333333	3	Peptide_like	CHON	0.408777	296	0	0	0	0	0.136884	0.147032	0.124861	0	0	0	0	0	0	0	0	0	0	0	0	0	0	0	0	0	0	0	0	0	0	0	0	0	0	0	0	0	0	0
4939	C18H30O16N0S0.C13_0	501.146	4	1.66667	0.888889	0	18	30	0	16	0	0	0	0	0.111111	19	Aliphatic_HighOC	CHO	5.88068	13443	0	0	0	0	0.179087	0.498868	0.180576	0.438228	0	0.417113	0	0.16457	0	0.192761	0	0.359231	0	0	0.220293	0	0.327949	0	0.298423	0.254077	0	0.878557	0.275274	0	0	0	0	0	0.202842	0.269935	0	0	0	0
4940	C18H30O17N0S0.C13_0	517.141	4	1.66667	0.944444	0	18	30	0	17	0	0	0	0	0.222222	4	Sugars_wo_X	CHO	1.01717	4437	0	0	0	0	0	0.222715	0.140141	0.187841	0	0	0	0	0	0	0	0	0	0	0	0	0	0	0	0	0	0.466472	0	0	0	0	0	0	0	0	0	0	0	0
4941	C18H30O1N0S2.C13_0	325.167	4	1.66667	0.0555556	0	18	30	0	1	2	0	0.0666667	0.0967742	-1.33333	3	Aliphatic_LowOC	CHOS	0.520292	1223	0	0	0	0	0.149723	0	0.163609	0.20696	0	0	0	0	0	0	0	0	0	0	0	0	0	0	0	0	0	0	0	0	0	0	0	0	0	0	0	0	0	0
4942	C18H30O2N0S2.C13_0	341.161	4	1.66667	0.111111	0	18	30	0	2	2	0	0	0.0666667	-1.22222	4	Aliphatic_LowOC	CHOS	0.953481	4114	0	0	0	0	0.141763	0.351499	0.159855	0.300364	0	0	0	0	0	0	0	0	0	0	0	0	0	0	0	0	0	0	0	0	0	0	0	0	0	0	0	0	0	0
4943	C18H30O3N0S0.C13_0	293.212	4	1.66667	0.166667	0	18	30	0	3	0	0	0.0666667	0.151515	-1.33333	7	Aliphatic_LowOC	CHO	4.94707	12579	0	0	0	0	0	1.32675	0.117371	1.16943	0	1.00546	0	0	0	0	0	0	0	0	0.376237	0	0	0	0.545028	0	0	0	0.406799	0	0	0	0	0	0	0	0	0	0	0
4944	C18H30O3N0S2.C13_0	357.156	4	1.66667	0.166667	0	18	30	0	3	2	0	0	0.0344828	-1.11111	4	Aliphatic_LowOC	CHOS	1.37462	5952	0	0	0	0	0.146487	0.518041	0.20308	0.50701	0	0	0	0	0	0	0	0	0	0	0	0	0	0	0	0	0	0	0	0	0	0	0	0	0	0	0	0	0	0
4945	C18H30O4N0S0.C13_0	309.207	4	1.66667	0.222222	0	18	30	0	4	0	0	0	0.125	-1.22222	21	Aliphatic_LowOC	CHO	19.3848	18764	1	0	0.272793	0.542207	0.158988	4.54678	0.202722	3.98756	0	2.03855	0	0	0	0.220728	0	0	0	0.299691	1.25367	0	0.652696	0	1.4827	0	0	0.20989	1.02865	0	0	0.360587	0.445848	0	0.440542	0.29758	0.193204	0	0	0
4946	C18H30O4N0S1.C13_0	341.179	4	1.66667	0.222222	0	18	30	0	4	1	0	0	0.0666667	-1.11111	53	Aliphatic_LowOC	CHOS	39.6088	21224	1	0	0	0	0.710314	1.0389	0.85246	0.400078	0.443929	1.17676	0.746214	0.562812	0.530595	0.264499	0	0.646978	0.634371	0.263237	0	0.644435	0	0.677594	0	0	0.573528	0.49474	0.652937	0.462613	0.833775	0.775914	0.531137	1.00324	0.862823	0.773963	0	0	1.21393	0.366533
4947	C18H30O4N0S2.C13_0	373.151	4	1.66667	0.222222	0	18	30	0	4	2	0	0	0	-1	4	Aliphatic_LowOC	CHOS	1.00769	4385	0	0	0	0	0.16125	0.320499	0.178737	0.3472	0	0	0	0	0	0	0	0	0	0	0	0	0	0	0	0	0	0	0	0	0	0	0	0	0	0	0	0	0	0
4948	C18H30O5N0S0.C13_0	325.202	4	1.66667	0.277778	0	18	30	0	5	0	0	0	0.0967742	-1.11111	55	Aliphatic_LowOC	CHO	59.3662	22280	1	0	0.379189	0.828965	0.33972	11.6344	0.632434	9.66143	0.464492	4.47751	0.259392	0.169061	0.321144	0.632139	0.388016	0.212418	0.201608	0.472923	2.53973	0.340113	2.99462	0	3.33903	0.337823	0.335938	0.456201	2.76618	0.327019	0.840117	0.817073	1.19961	0.719896	1.21438	0.632379	0.317069	0.293976	0	0
4949	C18H30O5N0S1.C13_0	357.174	4	1.66667	0.277778	0	18	30	0	5	1	0	0	0.0344828	-1	34	Aliphatic_LowOC	CHOS	11.8828	16654	0	0	0	0	0.320238	0.315489	0.354821	0.153484	0	0.58818	0.450144	0.238352	0.452887	0.165013	0.389842	0.291742	0.346502	0	0.30919	0	0	0.345996	0.403	0.281412	0.343356	0.210313	0.293058	0	0	0	0	0	0.495394	0.325902	0.249236	0	0.571908	0
4950	C18H30O5N2S0.C13_0	353.208	5	1.66667	0.277778	0.111111	18	30	2	5	0	0	0	0.037037	-0.777778	3	Peptide_like	CHON	0.749836	2932	0	0	0	0	0	0.186479	0	0.20063	0	0.362727	0	0	0	0	0	0	0	0	0	0	0	0	0	0	0	0	0	0	0	0	0	0	0	0	0	0	0	0
4951	C18H30O6N0S0.C13_0	341.197	4	1.66667	0.333333	0	18	30	0	6	0	0	0	0.0666667	-1	65	Aliphatic_LowOC	CHO	84.1013	22983	1	0	0.523821	1.1483	0.346058	14.4496	0.591898	12.1707	0.949646	4.84736	0.432241	0.40039	0.426238	1.21223	0.891975	0.327464	0.250086	0.632589	3.34651	0.517658	4.46116	0.601266	4.52896	0.423075	0.570834	0.594449	4.0249	0.522768	0.979182	1.15088	1.88672	0.873405	1.8012	0.889904	0.582808	0.527247	0	0.417148
4952	C18H30O6N0S1.C13_0	373.169	4	1.66667	0.333333	0	18	30	0	6	1	0	0	0	-0.888889	10	Aliphatic_LowOC	CHOS	2.35813	8803	0	0	0	0	0.119418	0.534591	0.131283	0.443509	0	0	0	0	0	0.125025	0	0	0	0	0.142545	0	0.30417	0	0.237885	0	0	0	0.123207	0	0	0	0	0	0.196494	0	0	0	0	0
4953	C18H30O6N2S0.C13_0	369.203	5	1.66667	0.333333	0.111111	18	30	2	6	0	0	0	0	-0.666667	3	Peptide_like	CHON	0.545902	1417	0	0	0	0	0	0.179263	0	0.20814	0	0	0	0	0	0	0	0	0	0	0	0	0	0	0	0	0	0	0.158499	0	0	0	0	0	0	0	0	0	0	0
4954	C18H30O7N0S0.C13_0	357.192	4	1.66667	0.388889	0	18	30	0	7	0	0	0	0.0344828	-0.888889	72	Aliphatic_LowOC	CHO	142.368	23773	1	0	0.400202	0.664989	0.519672	25.4504	0.936733	21.765	1.25971	6.89171	0.625586	0.5361	0.651674	2.60221	0.779734	0.533827	0.434212	0.677715	5.69843	0.674216	8.54706	0.768708	7.07258	0.664793	0.833965	0.929493	5.55818	0.667073	1.39808	2.03318	3.37831	1.23918	3.83777	1.06446	1.22396	0.621628	0.775357	0.507595
4955	C18H30O7N0S1.C13_0	389.164	4	1.66667	0.388889	0	18	30	0	7	1	0	0	0	-0.777778	8	Aliphatic_LowOC	CHOS	2.33264	8736	0	0	0	0	0.136005	0.614744	0.148732	0.565707	0	0.21002	0	0	0	0.140209	0	0	0	0	0	0	0.299199	0	0.218027	0	0	0	0	0	0	0	0	0	0	0	0	0	0	0
4956	C18H30O7N2S0.C13_0	385.198	5	1.66667	0.388889	0.111111	18	30	2	7	0	0	0	0	-0.555556	3	Peptide_like	CHON	0.621962	2033	0	0	0	0	0	0.267166	0	0.186414	0	0	0	0	0	0	0	0	0	0	0	0	0	0	0	0	0	0	0.168383	0	0	0	0	0	0	0	0	0	0	0
4957	C18H30O8N0S0.C13_0	373.187	4	1.66667	0.444444	0	18	30	0	8	0	0	0	0	-0.777778	71	Aliphatic_LowOC	CHO	88.9641	23082	1	0	0.55602	0.611525	0.438631	10.9582	0.687922	9.49779	0.830346	3.40321	0.553858	0.445628	0.563468	2.29809	0.822664	0.515671	0.40874	0.558717	2.93698	0.5345	4.37021	0.624872	3.32203	0.396917	0.663643	0.777569	2.92808	0.641593	0.807791	1.68706	2.87439	1.11149	2.39406	0.768599	1.13383	0.515716	0.418944	0.46895
4958	C18H30O8N0S1.C13_0	405.159	4	1.66667	0.444444	0	18	30	0	8	1	0	0	0	-0.666667	11	Aliphatic_LowOC	CHOS	3.32221	10580	0	0	0	0	0.183134	0.768958	0.186552	0.696655	0	0.214378	0.171405	0	0	0.168543	0	0	0	0	0.210135	0	0.298602	0	0.267713	0	0	0	0.156134	0	0	0	0	0	0	0	0	0	0	0
4959	C18H30O8N2S0.C13_0	401.193	5	1.66667	0.444444	0.111111	18	30	2	8	0	0	0	0	-0.444444	13	Peptide_like	CHON	7.33915	14468	0	0	0	0	0	0.932091	0	0.863864	0	0.456771	0	0	0	0.343874	0	0	0	0	0.396477	0	0.527024	0	0.558276	0	0	0	0.601382	0	0	0.724213	1.09479	0	0.352578	0	0	0	0	0
4960	C18H30O8N4S0.C13_0	429.199	6	1.66667	0.444444	0.222222	18	30	4	8	0	0	0	0	-0.111111	3	Peptide_like	CHON	0.556877	1515	0	0	0	0	0	0	0	0.147371	0	0.236097	0	0	0	0	0	0	0	0	0	0	0	0	0	0	0	0	0.173408	0	0	0	0	0	0	0	0	0	0	0
4961	C18H30O9N0S0.C13_0	389.182	4	1.66667	0.5	0	18	30	0	9	0	0	0	0	-0.666667	64	Aliphatic_HighOC	CHO	48.5015	21781	1	0	0.418208	0.498304	0.193485	3.30641	0.269098	2.89947	0.532668	1.39754	0.401974	0.382882	0.621649	1.22931	0.355265	0.387491	0.724779	0.346798	1.29579	1.54499	1.94485	0.744242	1.51274	0.406542	0.42625	0.50763	1.32526	0.527359	0.924922	1.12356	1.93132	2.37609	1.20063	0.573072	0.689307	0.391328	0.632501	0
4962	C18H30O9N0S1.C13_0	421.154	4	1.66667	0.5	0	18	30	0	9	1	0	0	0	-0.555556	24	Aliphatic_HighOC	CHOS	9.16168	15432	1	0	0	0.088919	0.31828	1.03587	0.308722	0.95531	0	0.292487	0.194989	0.154771	0.165765	0.34216	1.23921	0.168734	0	0.402957	0.198887	0	0.440782	0.3387	0.40156	0	0	0	0	0	0	0	0.378734	0	0.294308	0.514599	0	0	0	0
4963	C18H30O9N2S0.C13_0	417.188	5	1.66667	0.5	0.111111	18	30	2	9	0	0	0	0	-0.333333	10	Peptide_like	CHON	2.95651	9955	0	0	0	0	0	0.374291	0	0.293692	0	0.250934	0	0	0	0.245095	0	0	0	0	0.26898	0	0.295167	0	0.309656	0	0	0	0.263809	0	0	0	0.412176	0	0.242707	0	0	0	0	0
4964	C18H30O9N4S0.C13_0	445.194	6	1.66667	0.5	0.222222	18	30	4	9	0	0	0	0	0	4	Peptide_like	CHON	0.82415	3398	0	0	0	0	0	0.146678	0	0.124482	0	0.288427	0	0	0	0	0	0	0	0	0	0	0	0	0	0	0	0	0.264563	0	0	0	0	0	0	0	0	0	0	0
4965	C18H31O10N1S0.C13_0	420.188	4	1.72222	0.555556	0.0555556	18	31	1	10	0	0	0	0	-0.444444	8	Peptide_like	CHON	2.39766	8887	0	0	0	0	0	0.222432	0	0.210193	0	0.256178	0	0	0.156111	0	0	0	0	0	0	0	0	0	0	0	0	0	0.239029	0.289007	0	0	0.501027	0	0	0	0	0	0	0
4966	C18H31O11N1S0.C13_0	436.182	4	1.72222	0.611111	0.0555556	18	31	1	11	0	0	0	0	-0.333333	4	Peptide_like	CHON	1.02491	4478	0	0	0	0	0	0.193052	0	0.177475	0	0	0	0	0	0	0	0	0	0	0	0	0	0	0	0	0	0	0.230954	0	0	0	0.423427	0	0	0	0	0	0	0
4967	C18H31O12N1S0.C13_0	452.177	4	1.72222	0.666667	0.0555556	18	31	1	12	0	0	0	0	-0.222222	3	Peptide_like	CHON	0.599862	1860	0	0	0	0	0	0.217368	0	0.201153	0	0	0	0	0	0	0	0	0	0	0	0	0	0	0	0	0	0	0.18134	0	0	0	0	0	0	0	0	0	0	0
4968	C18H31O13N1S0.C13_0	468.172	4	1.72222	0.722222	0.0555556	18	31	1	13	0	0	0	0	-0.111111	3	Peptide_like	CHON	0.535196	1333	0	0	0	0	0	0.201861	0	0.189072	0	0	0	0	0	0	0	0	0	0	0	0	0	0	0	0	0	0	0.144264	0	0	0	0	0	0	0	0	0	0	0
4969	C18H31O13N1S1.C13_0	500.144	4	1.72222	0.722222	0.0555556	18	31	1	13	1	0	0	0	0	6	Peptide_like	CHONS	1.76807	7270	0	0	0	0	0	0	0	0	0	0	0	0.538766	0	0.210838	0	0.153474	0.416566	0	0.302647	0	0	0	0	0	0	0	0.145777	0	0	0	0	0	0	0	0	0	0	0
4970	C18H31O5N1S0.C13_0	340.213	4	1.72222	0.277778	0.0555556	18	31	1	5	0	0	0	0.0344828	-1	4	Peptide_like	CHON	1.0026	4362	0	0	0	0	0	0.315114	0	0.307826	0	0.200876	0	0	0	0	0	0	0	0	0	0	0	0	0	0	0	0	0.178788	0	0	0	0	0	0	0	0	0	0	0
4971	C18H31O5N3S0.C13_0	368.219	5	1.72222	0.277778	0.166667	18	31	3	5	0	0	0	0	-0.666667	28	Peptide_like	CHON	94.7578	23194	0	0	0	0	0	0	0	0	0	0	12.3874	10.4336	3.11837	3.57126	0	8.23696	0	0	0	0	0	0	0	0	0	0	1.29966	0	0	0	0	0	0	0	5.49945	0.797369	0	1.66378
4972	C18H31O6N1S0.C13_0	356.208	4	1.72222	0.333333	0.0555556	18	31	1	6	0	0	0	0	-0.888889	12	Peptide_like	CHON	3.76754	11222	0	0	0	0	0	0.67715	0	0.511079	0	0.369299	0.159053	0	0	0.133112	0	0	0.209134	0	0.168889	0	0	0	0.23732	0	0	0	0.258831	0	0	0	0	0	0.221189	0	0	0	0.385582	0
4973	C18H31O6N3S0.C13_0	384.214	5	1.72222	0.333333	0.166667	18	31	3	6	0	0	0	0	-0.555556	5	Peptide_like	CHON	2.51154	9111	0	0	0	0	0	0	0	0	0	0	0.558169	0.309939	0.327947	0	0	0.243786	0	0	0	0	0	0	0	0	0	0	0	0	0	0	0	0	1.0717	0	0	0	0	0
4974	C18H31O7N1S0.C13_0	372.203	4	1.72222	0.388889	0.0555556	18	31	1	7	0	0	0	0	-0.777778	9	Peptide_like	CHON	3.43087	10732	0	0	0	0	0	0.703292	0	0.641557	0	0.284205	0	0	0	0	0	0	0	0	0.199391	0	0	0	0.246798	0	0	0	0.340531	0	0	0	0.367434	0	0.194776	0	0	0	0	0
4975	C18H31O7N3S0.C13_0	400.209	5	1.72222	0.388889	0.166667	18	31	3	7	0	0	0	0	-0.444444	3	Peptide_like	CHON	0.505428	1087	0	0	0	0	0	0.154577	0	0.188033	0	0	0	0	0	0	0	0	0	0	0	0	0	0	0	0	0	0	0.162817	0	0	0	0	0	0	0	0	0	0	0
4976	C18H31O8N1S0.C13_0	388.198	4	1.72222	0.444444	0.0555556	18	31	1	8	0	0	0	0	-0.666667	8	Peptide_like	CHON	2.32796	8728	0	0	0	0	0	0.465535	0	0.436415	0	0.256807	0	0	0	0.144935	0	0	0	0	0.170461	0	0	0	0.191909	0	0	0	0.29592	0	0	0	0.365979	0	0	0	0	0	0	0
4977	C18H31O8N3S0.C13_0	416.204	5	1.72222	0.444444	0.166667	18	31	3	8	0	0	0	0	-0.333333	3	Peptide_like	CHON	0.733792	2828	0	0	0	0	0	0.253669	0	0.293933	0	0	0	0	0	0	0	0	0	0	0	0	0	0	0	0	0	0	0.186191	0	0	0	0	0	0	0	0	0	0	0
4978	C18H31O9N1S0.C13_0	404.193	4	1.72222	0.5	0.0555556	18	31	1	9	0	0	0	0	-0.555556	7	Peptide_like	CHON	1.8043	7403	0	0	0	0.10064	0	0.281967	0	0.227132	0	0.244518	0	0	0	0	0	0	0	0	0	0	0	0	0.214645	0	0	0	0.295737	0	0	0	0	0	0	0	0	0	0	0
4979	C18H32O10N0S0.C13_0	407.192	3	1.77778	0.555556	0	18	32	0	10	0	0	0	0	-0.666667	7	Aliphatic_HighOC	CHO	2.24989	8527	0	0	0	0	0	0.59964	0	0.536353	0	0.223869	0	0	0	0	0	0	0	0	0.201877	0	0.289759	0	0.221319	0	0	0	0.177072	0	0	0	0	0	0	0	0	0	0	0
4980	C18H32O10N0S1.C13_0	439.164	3	1.77778	0.555556	0	18	32	0	10	1	0	0	0	-0.555556	12	Aliphatic_HighOC	CHOS	3.28982	10527	0	0	0	0.10369	0.134975	0.685091	0.165303	0.591289	0	0	0	0	0	0.175411	0	0	0	0	0.191634	0	0.318369	0	0.307065	0	0	0	0	0	0	0	0	0	0.217139	0	0	0	0	0
4981	C18H32O10N0S2.C13_0	471.136	3	1.77778	0.555556	0	18	32	0	10	2	0	0	0	-0.444444	5	Aliphatic_HighOC	CHOS	0.761894	3019	0	0	0	0	0.117614	0	0.150471	0.118185	0	0	0	0	0	0.174493	0	0	0	0	0	0	0	0	0	0	0	0	0.201131	0	0	0	0	0	0	0	0	0	0	0
4982	C18H32O11N0S1.C13_0	455.159	3	1.77778	0.611111	0	18	32	0	11	1	0	0	0	-0.444444	7	Aliphatic_HighOC	CHOS	1.50884	6440	0	0	0	0.0961302	0.174997	0.295477	0.214643	0.245551	0	0	0	0	0	0	0	0	0	0	0	0	0.270233	0	0.211813	0	0	0	0	0	0	0	0	0	0	0	0	0	0	0
4983	C18H32O11N0S2.C13_0	487.131	3	1.77778	0.611111	0	18	32	0	11	2	0	0	0	-0.333333	3	Aliphatic_HighOC	CHOS	0.455783	702	0	0	0	0	0	0	0.119153	0.185325	0	0	0	0	0	0	0	0	0	0	0.151306	0	0	0	0	0	0	0	0	0	0	0	0	0	0	0	0	0	0	0
4984	C18H32O12N0S1.C13_0	471.154	3	1.77778	0.666667	0	18	32	0	12	1	0	0	0	-0.333333	5	Aliphatic_HighOC	CHOS	1.03768	4533	0	0	0	0	0.126387	0.152962	0.184218	0.193751	0	0	0	0	0	0	0	0	0	0	0	0	0	0.380358	0	0	0	0	0	0	0	0	0	0	0	0	0	0	0	0
4985	C18H32O12N2S0.C13_0	467.188	4	1.77778	0.666667	0.111111	18	32	2	12	0	0	0	0	-0.111111	3	Peptide_like	CHON	0.422003	402	0	0	0	0	0.115868	0.149485	0	0.15665	0	0	0	0	0	0	0	0	0	0	0	0	0	0	0	0	0	0	0	0	0	0	0	0	0	0	0	0	0	0
4986	C18H32O13N0S1.C13_0	487.149	3	1.77778	0.722222	0	18	32	0	13	1	0	0	0	-0.222222	3	Aliphatic_HighOC	CHOS	0.709158	2661	0	0	0	0	0	0	0	0.133447	0	0	0	0	0	0	0	0	0.240248	0	0	0.335463	0	0	0	0	0	0	0	0	0	0	0	0	0	0	0	0	0	0
4987	C18H32O17N4S0.C13_0	575.169	5	1.77778	0.944444	0.222222	18	32	4	17	0	0	0	0	0.777778	4	Sugars_w_X	CHON	0.610564	1938	0	0	0	0	0.108202	0	0.113381	0	0	0	0	0	0	0	0	0	0	0	0	0	0	0	0	0	0	0	0.139359	0	0	0	0	0	0	0.249622	0	0	0	0
4988	C18H32O3N0S0.C13_0	295.228	3	1.77778	0.166667	0	18	32	0	3	0	0	0	0.0909091	-1.44444	7	Aliphatic_LowOC	CHO	2.88041	9832	0	0	0	0	0	0.686886	0	0.606447	0	0.56115	0	0	0	0	0	0	0	0	0.236311	0	0	0	0.256828	0	0	0	0.274518	0	0	0	0	0	0	0	0	0	0	0
4989	C18H32O4N0S0.C13_0	311.223	3	1.77778	0.222222	0	18	32	0	4	0	0	0	0.0625	-1.33333	18	Aliphatic_LowOC	CHO	37.3143	21060	1	0	0.33814	0.587691	0.17147	9.73383	0.336377	8.28485	0	5.02513	0	0	0	0.220974	0	0	0	0	2.98784	0	0.715826	0	4.39329	0	0	0.244828	2.51741	0	0	0	0.372443	0	0.387558	0	0	0	0	0
4990	C18H32O5N0S0.C13_0	327.218	3	1.77778	0.277778	0	18	32	0	5	0	0	0	0.0322581	-1.22222	38	Aliphatic_LowOC	CHO	109.312	23446	1	0	1.05364	2.8932	0.209826	30.5967	0.734782	25.7442	0.312018	8.89681	0.308995	0.165489	0.329485	0.666442	0.605973	0.161417	0	0.799864	7.76677	0	3.12093	0.368347	8.67915	0.319515	0.28982	0.592955	5.69013	0	0.587852	0.519326	0.931726	0	1.41732	0.808327	0.242121	0.380612	0	0
4991	C18H32O5N0S1.C13_0	359.19	3	1.77778	0.277778	0	18	32	0	5	1	0	0	0	-1.11111	16	Aliphatic_LowOC	CHOS	5.57876	13191	0	0	0	0	0	0.15238	0	0.230911	0	0.364498	0.308886	0	0.175041	0.13197	0	0	0.470083	0	0.207786	0.334296	0	0.753563	0.275542	0.249677	0	0	0.201176	0	0	0	0	0	0.408245	0	0	0	0.773544	0
4992	C18H32O5N2S0.C13_0	355.224	4	1.77778	0.277778	0.111111	18	32	2	5	0	0	0	0	-0.888889	4	Peptide_like	CHON	0.786148	3174	0	0	0	0	0	0	0	0	0	0.226561	0	0.171698	0	0	0	0.267093	0	0	0	0	0	0	0	0	0	0	0.120795	0	0	0	0	0	0	0	0	0	0	0
4993	C18H32O6N0S1.C13_0	375.185	3	1.77778	0.333333	0	18	32	0	6	1	0	0	0	-1	22	Aliphatic_LowOC	CHOS	10.3308	15999	0	0	0	0	0	1.10727	0	0.917915	0	0.409968	0.28351	0.194329	0.48019	0.214743	0	0.150914	0.386626	0	0.323159	0.525552	0.49771	0.992802	0.488245	0.309559	0	0	0.228027	0	0.50615	0	0.434296	0	0.393099	0	0	0	0.521084	0
4994	C18H32O6N2S0.C13_0	371.219	4	1.77778	0.333333	0.111111	18	32	2	6	0	0	0	0	-0.777778	11	Peptide_like	CHON	3.36883	10642	0	0	0	0	0	0.203748	0	0.151204	0	0.237627	0	0.299173	0.338411	0	0	0	0	0	0	0	0.349675	0.675409	0	0.264551	0.298211	0.349116	0	0	0	0	0	0	0	0	0	0	0	0
4995	C18H32O7N0S1.C13_0	391.18	3	1.77778	0.388889	0	18	32	0	7	1	0	0	0	-0.888889	14	Aliphatic_LowOC	CHOS	8.5602	15128	1	0	0	0	0	2.21439	0.137537	1.87152	0	0.379671	0	0	0.169849	0.270845	0	0	0	0	0.383085	0	0.743598	0.450597	0.653419	0	0	0	0.272938	0	0	0	0.451347	0	0.365099	0	0	0	0	0
4996	C18H32O8N0S0.C13_0	375.202	3	1.77778	0.444444	0	18	32	0	8	0	0	0	0	-0.888889	34	Aliphatic_LowOC	CHO	55.8016	22132	1	0	0.243726	0.488984	0.144972	13.53	0.338442	11.76	0.323635	2.7924	0.168197	0.176452	0.185175	1.27435	0	0	0	0.242852	2.46622	0	3.69079	0.40425	3.12288	0	0.312322	0.454958	2.26023	0	0	0.868486	1.65869	0.474756	1.65716	0.381755	0.443556	0	0	0
4997	C18H32O8N0S1.C13_0	407.175	3	1.77778	0.444444	0	18	32	0	8	1	0	0	0	-0.777778	18	Aliphatic_LowOC	CHOS	15.0838	17707	1	0	0	0	0.123745	4.39577	0.234078	3.52047	0	0.356576	0	0	0	0.293353	0	0	0	0	0.497154	0	1.18919	0.322609	0.823033	0	0	0	0.376646	0	0	0.447602	0.667218	0	0.438149	0	0	0	0	0
4998	C18H32O9N0S0.C13_0	391.197	3	1.77778	0.5	0	18	32	0	9	0	0	0	0	-0.777778	16	Aliphatic_HighOC	CHO	12.8025	17007	0	0	0	0.184274	0	2.67343	0	2.31448	0	0.788346	0	0	0	0.524509	0	0	0	0	0.692958	0	1.03929	0	0.790017	0	0	0	0.6653	0	0	0	0.604082	0	0.51406	0.252076	0	0	0	0
4999	C18H32O9N0S1.C13_0	423.169	3	1.77778	0.5	0	18	32	0	9	1	0	0	0	-0.666667	17	Aliphatic_HighOC	CHOS	7.93762	14807	1	0	0	0.0910929	0.156444	1.84577	0.240738	1.55045	0	0.203945	0	0	0	0.397549	0	0.15158	0	0	0.371288	0	0.686024	0	0.646682	0	0	0	0.151174	0	0	0	0.377549	0	0.378638	0	0	0	0	0
5000	C18H33O10N1S0.C13_0	422.203	3	1.83333	0.555556	0.0555556	18	33	1	10	0	0	0	0	-0.555556	9	Peptide_like	CHON	3.21132	10408	0	0	0	0	0	0.305444	0	0.265201	0	0.351015	0	0	0	0	0	0	0	0	0.173466	0	0	0	0.190129	0	0	0	0.460481	0	0	0.357654	0.668956	0	0	0	0	0	0	0
5001	C18H33O11N1S0.C13_0	438.198	3	1.83333	0.611111	0.0555556	18	33	1	11	0	0	0	0	-0.444444	4	Peptide_like	CHON	0.919788	3928	0	0	0	0	0	0.176238	0	0.139738	0	0	0	0	0	0	0	0	0	0	0	0	0	0	0	0	0	0	0.218468	0	0	0	0.385344	0	0	0	0	0	0	0
5002	C18H33O5N1S0.C13_0	342.229	3	1.83333	0.277778	0.0555556	18	33	1	5	0	0	0	0	-1.11111	7	Peptide_like	CHON	2.27804	8604	0	0	0	0	0	0.528173	0	0.358337	0	0.451114	0.178634	0	0	0	0	0	0	0	0.176326	0	0	0	0.254184	0	0	0	0.331269	0	0	0	0	0	0	0	0	0	0	0
5003	C18H33O5N3S0.C13_0	370.235	4	1.83333	0.277778	0.166667	18	33	3	5	0	0	0	0	-0.777778	6	Peptide_like	CHON	1.55412	6587	0	0	0	0	0	0	0	0	0	0	0.19827	0.427211	0.372845	0.134124	0	0.213017	0	0	0	0	0	0	0	0	0	0	0	0	0	0	0	0	0	0	0	0	0	0
5004	C18H33O6N1S0.C13_0	358.224	3	1.83333	0.333333	0.0555556	18	33	1	6	0	0	0	0	-1	7	Peptide_like	CHON	3.17305	10334	0	0	0	0	0	0.994442	0	0.875015	0	0.411938	0.166643	0	0	0	0	0	0	0	0.181652	0	0	0	0.245772	0	0	0	0.297584	0	0	0	0	0	0	0	0	0	0	0
5005	C18H33O7N1S0.C13_0	374.218	3	1.83333	0.388889	0.0555556	18	33	1	7	0	0	0	0	-0.888889	4	Peptide_like	CHON	1.51815	6460	0	0	0	0	0	0.583148	0	0.525592	0	0.230602	0	0	0	0	0	0	0	0	0	0	0	0	0	0	0	0	0.178811	0	0	0	0	0	0	0	0	0	0	0
5006	C18H33O8N1S0.C13_0	390.213	3	1.83333	0.444444	0.0555556	18	33	1	8	0	0	0	0	-0.777778	3	Peptide_like	CHON	0.565784	1591	0	0	0	0	0	0.243997	0	0.175382	0	0	0	0	0	0	0	0	0	0	0	0	0	0	0	0	0	0	0.146406	0	0	0	0	0	0	0	0	0	0	0
5007	C18H33O9N1S0.C13_0	406.208	3	1.83333	0.5	0.0555556	18	33	1	9	0	0	0	0	-0.666667	4	Peptide_like	CHON	0.958485	4141	0	0	0	0	0	0.222575	0	0.151786	0	0.304497	0	0	0	0	0	0	0	0	0	0	0	0	0	0	0	0	0.279628	0	0	0	0	0	0	0	0	0	0	0
5008	C18H34O10N0S1.C13_0	441.18	2	1.88889	0.555556	0	18	34	0	10	1	0	0	0	-0.666667	9	Aliphatic_HighOC	CHOS	2.59637	9276	0	0	0	0	0	0.509232	0	0.492008	0	0	0.304207	0	0	0.178494	0	0	0	0	0.148516	0	0.246273	0	0.291439	0	0	0	0	0	0	0	0	0	0.21521	0	0	0	0	0
5009	C18H34O10N0S2.C13_0	473.152	2	1.88889	0.555556	0	18	34	0	10	2	0	0	0	-0.555556	3	Aliphatic_HighOC	CHOS	0.678573	2454	0	0	0	0	0	0	0.152979	0	0	0.261238	0	0	0	0	0	0	0	0	0	0	0.264357	0	0	0	0	0	0	0	0	0	0	0	0	0	0	0	0	0
5010	C18H34O11N0S1.C13_0	457.175	2	1.88889	0.611111	0	18	34	0	11	1	0	0	0	-0.555556	3	Aliphatic_HighOC	CHOS	0.724471	2770	0	0	0	0	0	0.280285	0	0.224155	0	0	0	0	0	0	0	0	0	0	0	0	0	0	0.220031	0	0	0	0	0	0	0	0	0	0	0	0	0	0	0
5011	C18H34O11N0S2.C13_0	489.147	2	1.88889	0.611111	0	18	34	0	11	2	0	0	0	-0.444444	5	Aliphatic_HighOC	CHOS	1.04845	4578	0	0	0	0	0	0	0	0	0	0.250842	0	0	0	0.148627	0	0	0	0	0.150977	0	0	0	0.262418	0	0	0	0.235587	0	0	0	0	0	0	0	0	0	0	0
5012	C18H34O12N0S0.C13_0	441.198	2	1.88889	0.666667	0	18	34	0	12	0	0	0	0	-0.555556	4	Aliphatic_HighOC	CHO	2.34643	8771	0	0	0	0	0	0	0	0	0	0	0	0	0	0.136662	0	0	0	0	0	0	0.964309	1.05449	0	0	0	0	0	0	0	0	0	0	0	0	0	0	0	0
5013	C18H34O16N0S1.C13_0	537.149	2	1.88889	0.888889	0	18	34	0	16	1	0	0	0	0	4	Aliphatic_HighOC	CHOS	1.16971	5153	0	0	0	0	0	0	0	0	0	0	0	0.1622	0	0	0	0	0.372525	0	0	0	0	0	0	0	0	0	0	0	0	0	0	0	0	0	0	0.355064	0	0.279926
5014	C18H34O16N4S0.C13_0	561.19	4	1.88889	0.888889	0.222222	18	34	4	16	0	0	0	0	0.555556	6	Peptide_like	CHON	1.65492	6927	0	0	0	0	0.132542	0	0.119648	0	0	0	0	0	0	0	0	0	0	0	0	0	0	0	0	0	0	0.237174	0	0.335347	0	0	0	0	0	0.367673	0	0	0	0
5015	C18H34O17N4S0.C13_0	577.185	4	1.88889	0.944444	0.222222	18	34	4	17	0	0	0	0	0.666667	15	Sugars_w_X	CHON	4.74585	12362	0	0	0	0	0.1288	0.154582	0.117923	0	0	0	0	0	0	0	0	0	0	0.275004	0	0	0	0	0	0	0	0.227197	0.144147	0.336712	0.644908	0.372426	0	0.53363	0	0.415671	0	0	0	0
5016	C18H34O2N0S0.C13_0	281.249	2	1.88889	0.111111	0	18	34	0	2	0	0	0	0.0588235	-1.66667	8	Aliphatic_LowOC	CHO	4.18367	11721	0	0	0	0	0	0.454723	0	0.124539	0.426207	0.778781	0	0	0	0	0	0	0	0	0	0	0	0	0	0	0	0.254842	0.325362	0	0	0	0	0	0	0	0	0	0	0
5017	C18H34O3N0S0.C13_0	297.244	2	1.88889	0.166667	0	18	34	0	3	0	0	0	0.030303	-1.55556	13	Aliphatic_LowOC	CHO	5.37499	12995	0	0	0	0	0.181982	0.573792	0.127164	0.344443	0.485264	0.928731	0	0	0	0	0	0	0	0	0.163177	0	0	0	0.346631	0	0	0.269008	0.450913	0	0.527604	0.348757	0	0	0	0	0	0	0	0
5018	C18H34O4N0S0.C13_0	313.238	2	1.88889	0.222222	0	18	34	0	4	0	0	0	0	-1.44444	20	Aliphatic_LowOC	CHO	50.932	21909	1	0	0	0.302777	0.146379	10.7438	0.350232	9.37857	0.31114	7.39399	0	0.157064	0	0.230822	0.343517	0	0	0.393041	6.10808	0	0.492594	0	7.00241	0	0.250231	0.441889	6.05947	0	0	0	0	0	0.329584	0	0	0	0	0
5019	C18H34O5N0S1.C13_0	361.205	2	1.88889	0.277778	0	18	34	0	5	1	0	0	0	-1.22222	22	Aliphatic_LowOC	CHOS	9.81944	15787	0	0	0	0	0	0.226547	0	0.255445	0	0.62972	0.550487	0.150577	0.237484	0.172265	0	0.170084	0.677709	0	0.335732	0.537876	0.405415	0.778147	0.568395	0.350549	0	0	0.302099	0	0	0.351442	0.573219	0	0.527772	0	0	0	0.945972	0
5020	C18H34O6N0S1.C13_0	377.2	2	1.88889	0.333333	0	18	34	0	6	1	0	0	0	-1.11111	28	Aliphatic_LowOC	CHOS	22.4379	19333	1	0	0	0	0.124022	3.36486	0.147735	3.15334	0	0.931421	0.397975	0.214563	0.339508	0.462833	0.359362	0.175541	0.495598	0	0.897758	0.553364	1.53628	0.915757	1.68502	0.325997	0	0	0.680863	0	0	0.642577	0.999574	0.504241	0.868743	0	0	0	0.775753	0
5021	C18H34O7N0S1.C13_0	393.195	2	1.88889	0.388889	0	18	34	0	7	1	0	0	0	-1	29	Aliphatic_LowOC	CHOS	32.9731	20669	1	0	0	0.105707	0	8.66723	0.325525	7.51903	0	0.78143	0.354996	0.279862	0.473867	0.564496	0	0.186007	0.619959	0	0.809981	0.311561	1.95872	1.11441	1.79428	0.406114	0	0	0.55308	0	0.609001	0.588022	0.940888	0	0.950511	0	0	0	0.518373	0
5022	C18H34O8N0S0.C13_0	377.218	2	1.88889	0.444444	0	18	34	0	8	0	0	0	0	-1	19	Aliphatic_LowOC	CHO	51.4137	21938	1	0	0	0.146389	0	19.2523	0.393527	16.5771	0	2.30309	0	0	0	0.540193	0	0	0	0	1.65631	0	1.95818	0	2.66075	0	0.217577	0.306136	1.5488	0	0	0	0.5374	0	0.78176	0	0.192651	0	0	0
5023	C18H34O8N0S1.C13_0	409.19	2	1.88889	0.444444	0	18	34	0	8	1	0	0	0	-0.888889	25	Aliphatic_LowOC	CHOS	20.8663	19053	1	0	0	0.0893431	0	5.17669	0.28945	4.31242	0	0.556431	0.215307	0.150085	0.269617	0.643183	0	0.159606	0.2176	0	0.679255	0	1.51335	0.428056	1.38387	0	0	0	0.500787	0	0	0.652005	0.817224	0	0.687025	0	0.23409	0	0	0
5024	C18H34O9N0S0.C13_0	393.213	2	1.88889	0.5	0	18	34	0	9	0	0	0	0	-0.888889	10	Aliphatic_HighOC	CHO	11.6261	16552	0	0	0	0	0	4.21098	0	3.77897	0	0.538599	0	0	0	0.297471	0	0	0	0	0.365471	0	0.629601	0	0.621212	0	0	0	0.394779	0	0	0	0	0	0.27584	0	0	0	0	0
5025	C18H34O9N0S1.C13_0	425.185	2	1.88889	0.5	0	18	34	0	9	1	0	0	0	-0.777778	25	Aliphatic_HighOC	CHOS	12.3598	16842	1	0	0	0	0	2.52759	0.223673	1.98839	0	0.255607	0.39468	0.163056	0.262697	0.414768	0	0.146075	0.233442	0	0.439449	0	0.68321	0.400098	0.68539	0	0	0	0.152696	0	0	0	0.444654	0	0.488052	0	0.204982	0	0	0
5026	C18H35O10N1S0.C13_0	424.219	2	1.94444	0.555556	0.0555556	18	35	1	10	0	0	0	0	-0.666667	7	Peptide_like	CHON	3.46425	10771	0	0	0	0	0	0.286369	0	0.232771	0	0.49779	0	0	0	0	0	0	0	0	0	0	0	0	0	0	0	0	0.637585	0	0	0.486388	0.816621	0	0	0	0	0	0	0
5027	C18H35O11N1S0.C13_0	440.214	2	1.94444	0.611111	0.0555556	18	35	1	11	0	0	0	0	-0.555556	3	Peptide_like	CHON	0.773095	3098	0	0	0	0	0	0.142121	0	0	0	0	0	0	0	0	0	0	0	0	0	0	0	0	0	0	0	0	0.23628	0	0	0	0.394694	0	0	0	0	0	0	0
5028	C18H35O4N1S1.C13_0	360.221	2	1.94444	0.222222	0.0555556	18	35	1	4	1	0	0	0	-1.22222	3	Peptide_like	CHONS	0.625497	2056	0	0	0	0	0	0	0	0	0	0	0	0	0	0	0	0	0	0	0	0	0	0	0	0	0	0	0	0	0	0	0	0	0	0	0	0	0	0
5029	C18H35O5N1S0.C13_0	344.244	2	1.94444	0.277778	0.0555556	18	35	1	5	0	0	0	0	-1.22222	8	Peptide_like	CHON	2.58605	9261	0	0	0	0	0	0.437716	0	0.303643	0	0.419422	0.240574	0	0	0	0	0	0	0	0.148242	0	0	0	0.248013	0	0	0	0.357525	0	0	0	0	0	0	0	0	0	0	0
5030	C18H35O6N1S0.C13_0	360.239	2	1.94444	0.333333	0.0555556	18	35	1	6	0	0	0	0	-1.11111	24	Peptide_like	CHON	11.552	16528	0	0	0	0	0.124549	0.831835	0.159985	0.36186	0	0.758805	2.27876	0	0	0.139352	0.567091	0.150564	0.779957	0	0	0	0	0.433271	0.274104	0	0	0.432382	0.241353	0	0	0	0	0	0.244783	0.293976	0.474644	0	1.1491	0
5031	C18H35O8N1S0.C13_0	392.229	2	1.94444	0.444444	0.0555556	18	35	1	8	0	0	0	0	-0.888889	4	Peptide_like	CHON	0.611252	1942	0	0	0	0	0	0.148104	0	0.11831	0	0.197565	0	0	0	0	0	0	0	0	0	0	0	0	0	0	0	0	0.147272	0	0	0	0	0	0	0	0	0	0	0
5032	C18H35O9N1S0.C13_0	408.224	2	1.94444	0.5	0.0555556	18	35	1	9	0	0	0	0	-0.777778	7	Peptide_like	CHON	2.93989	9928	0	0	0	0	0	0.271933	0	0.218322	0	0.609498	0	0	0	0	0	0	0	0	0.160136	0	0	0	0	0	0	0	0.734191	0	0	0.353846	0.591964	0	0	0	0	0	0	0
5033	C18H36O10N0S1.C13_0	443.196	1	2	0.555556	0	18	36	0	10	1	0	0	0	-0.777778	24	Aliphatic_HighOC	CHOS	11.3493	16440	1	0	0	0	0	0.302174	0	0.250438	0	0	1.21177	0	0.441101	0.222557	0	0	0.434664	0	0	0	0	0.539956	0.355007	0	0	0	0	0.535902	0	0	0	0	0.42505	0	0.395036	0	0.797274	0
5034	C18H36O10N0S2.C13_0	475.168	1	2	0.555556	0	18	36	0	10	2	0	0	0	-0.666667	4	Aliphatic_HighOC	CHOS	1.05605	4621	0	0	0	0	0	0	0	0.212587	0	0.372797	0	0	0	0	0	0	0	0	0.198675	0	0	0	0.271991	0	0	0	0	0	0	0	0	0	0	0	0	0	0	0
5035	C18H36O11N0S0.C13_0	427.218	1	2	0.611111	0	18	36	0	11	0	0	0	0	-0.777778	3	Aliphatic_HighOC	CHO	0.969537	4208	0	0	0	0	0	0.188943	0	0	0	0	0	0	0	0	0	0	0	0	0	0	0.410038	0.370555	0	0	0	0	0	0	0	0	0	0	0	0	0	0	0	0
5036	C18H36O11N0S1.C13_0	459.191	1	2	0.611111	0	18	36	0	11	1	0	0	0	-0.666667	13	Aliphatic_HighOC	CHOS	5.37606	12997	0	0	0	0	0	0.208169	0	0.12581	0	0	0.928142	0	0.268241	0.151893	0	0	0.283585	0	0	0	0	0.304537	0	0	0	0	0	0.359107	0	0	0	0	0.482159	0	0	0	0.611813	0
5037	C18H36O12N0S1.C13_0	475.185	1	2	0.666667	0	18	36	0	12	1	0	0	0	-0.555556	3	Aliphatic_HighOC	CHOS	0.644506	2193	0	0	0	0	0	0	0	0	0	0	0.264446	0	0	0	0	0	0	0	0	0	0	0	0	0	0	0	0	0	0	0	0	0	0.187484	0	0	0	0	0
5038	C18H36O13N0S1.C13_0	491.18	1	2	0.722222	0	18	36	0	13	1	0	0	0	-0.444444	4	Aliphatic_HighOC	CHOS	0.914238	3903	0	0	0	0	0	0	0	0	0	0	0.242199	0	0	0	0	0	0	0	0	0.293232	0	0	0	0	0	0	0	0	0	0	0	0	0.17089	0	0	0	0	0
5039	C18H36O14N0S1.C13_0	507.175	1	2	0.777778	0	18	36	0	14	1	0	0	0	-0.333333	4	Aliphatic_HighOC	CHOS	1.59179	6713	0	0	0	0	0	0	0.161828	0	0	0	0	0	0.210922	0	0	0	0	0	0	0	0	1.04969	0	0	0	0	0	0	0	0	0	0	0	0	0	0	0	0
5040	C18H36O15N4S0.C13_0	547.21	3	2	0.833333	0.222222	18	36	4	15	0	0	0	0	0.333333	18	Peptide_like	CHON	6.61273	13957	0	0	0	0	0.118006	0	0.112654	0	0	0.200986	0	0	0	0	0	0	0	0	0	0	0	0	0	0	0	0.342652	0.160453	0.439141	0.614655	0	0	0.652735	0	0.576276	0	0	0	0
5041	C18H36O16N4S0.C13_0	563.205	3	2	0.888889	0.222222	18	36	4	16	0	0	0	0	0.444444	29	Peptide_like	CHON	12.6565	16935	0	0	0	0	0.142486	0	0.129333	0	0	0.257107	0.183152	0	0.165037	0	0	0	0	0.378544	0	0	0	0	0	0	0	0.466471	0.208648	0.602252	0.947862	0.417561	0	1.11862	0	0.844901	0	0	0	0
5042	C18H36O17N4S0.C13_0	579.2	3	2	0.944444	0.222222	18	36	4	17	0	0	0	0	0.555556	32	Sugars_w_X	CHON	15.4219	17793	0	0	0	0	0.15118	0.199857	0.109841	0.231254	0	0.223249	0.184355	0	0.22558	0	0	0	0	0.462767	0	0	0	0	0	0	0	0.554227	0.253011	0.669783	1.14146	0.523315	0	1.20508	0	0.983037	0	0.292745	0	0.285735
5043	C18H36O2N0S0.C13_0	283.264	1	2	0.111111	0	18	36	0	2	0	0	0	0	-1.77778	19	Aliphatic_LowOC	CHO	59.9065	22309	0	0	0	0	0.648183	6.48848	1.66807	3.09368	7.49296	7.39326	0	0	0	0	0	0.541337	0	0	0.436141	1.73907	0	0	0	0	0	2.31425	3.24184	0	0	0	0	0	0	1.94781	0	0	0	0
5044	C18H36O3N0S0.C13_0	299.259	1	2	0.166667	0	18	36	0	3	0	0	0	0	-1.66667	4	Aliphatic_LowOC	CHO	1.27614	5589	0	0	0	0	0	0.559006	0	0.211406	0	0.334261	0	0	0	0	0	0	0	0	0	0	0	0	0	0	0	0	0.171472	0	0	0	0	0	0	0	0	0	0	0
5045	C18H36O4N0S0.C13_0	315.254	1	2	0.222222	0	18	36	0	4	0	0	0	0	-1.55556	11	Aliphatic_LowOC	CHO	19.3416	18755	1	0	0	0	0	5.06375	0.183774	4.06871	0	2.73846	0	0	0	0	0	0	0	0	1.13188	0	0	0	2.25739	0.419628	0	0	2.23192	0	0	0	0	0	0	0.287687	0	0	0	0
5046	C18H36O4N0S1.C13_0	347.226	1	2	0.222222	0	18	36	0	4	1	0	0	0	-1.44444	5	Aliphatic_LowOC	CHOS	1.54386	6553	0	0	0	0	0	0.335319	0	0.281694	0	0	0.236763	0	0	0	0	0	0.348935	0	0	0.341153	0	0	0	0	0	0	0	0	0	0	0	0	0	0	0	0	0	0
5047	C18H36O5N0S1.C13_0	363.221	1	2	0.277778	0	18	36	0	5	1	0	0	0	-1.33333	26	Aliphatic_LowOC	CHOS	14.2625	17472	0	0	0	0	0	1.67746	0.198982	0.402196	0	0.559671	1.02486	0.17564	0.433657	0.192287	0	0.26295	0.891667	0	0.531381	0.450077	0.49259	1.03318	0.724505	0	0	0	0.355731	0.353876	0	0.445657	0.697323	0.459544	0.710114	0	0	0	1.126	0
5048	C18H36O6N0S1.C13_0	379.216	1	2	0.333333	0	18	36	0	6	1	0	0	0	-1.22222	29	Aliphatic_LowOC	CHOS	24.0304	19581	1	0	0	0	0	2.57559	0.170723	2.3325	0	1.23883	0.619517	0.343734	0.433177	0.517282	0	0.319054	0.819745	0	0.966064	0.498206	1.39206	1.1175	1.76609	0.503	0	0	0.999422	0	0	0.697238	1.11361	0.642474	1.02984	0	0.220824	0	1.05905	0
5049	C18H36O7N0S0.C13_0	363.239	1	2	0.388889	0	18	36	0	7	0	0	0	0	-1.22222	16	Aliphatic_LowOC	CHO	63.3617	22424	1	0	0	0	0	22.3547	0.40653	19.753	0.291965	4.79692	0	0.150944	0	0	0	0	0	0	2.8849	0	1.21202	0	4.58377	0	0.365047	0.540443	3.28982	0	0	0	0.524808	0	0.798877	0	0	0	0	0
5050	C18H36O7N0S1.C13_0	395.211	1	2	0.388889	0	18	36	0	7	1	0	0	0	-1.11111	49	Aliphatic_LowOC	CHOS	97.4092	23238	1	0	0	0	0.151313	7.02026	0.244063	5.89604	1.56436	3.036	3.54556	1.92709	1.97341	2.35882	0.872521	1.49228	5.77652	0.465619	1.04551	1.92945	3.27712	9.22211	1.94246	3.64748	0.444051	0.526608	0.56041	0.617505	2.1365	1.75938	4.46365	1.85275	5.20069	0.47089	1.15118	0.461354	4.44424	0.842925
5051	C18H36O8N0S0.C13_0	379.234	1	2	0.444444	0	18	36	0	8	0	0	0	0	-1.11111	13	Aliphatic_LowOC	CHO	14.5584	17554	1	0	0	0	0	5.11075	0	4.50548	0	0.859678	0.18005	0	0.335978	0.160745	0	0	0	0	0.493733	0	0.380262	0	0.830824	0	0	0	0.6082	0	0	0	0	0	0.316677	0	0	0	0	0
5052	C18H36O8N0S1.C13_0	411.206	1	2	0.444444	0	18	36	0	8	1	0	0	0	-1	45	Aliphatic_LowOC	CHOS	47.6765	21738	1	0	0	0	0	5.38512	0.217368	4.53073	0.413195	0.407963	1.6723	0.2062	0.738129	0.818167	0	0.219522	1.29658	0	0.637005	0.955283	1.21428	1.43928	1.3666	0.448337	0	0	0.17633	0.628372	0	1.16251	2.62897	0	2.28657	0	0.84063	0	2.00857	0.504115
5053	C18H36O9N0S1.C13_0	427.201	1	2	0.5	0	18	36	0	9	1	0	0	0	-0.888889	42	Aliphatic_HighOC	CHOS	39.4475	21211	1	0	0	0	0	1.01867	0	0.858013	0.480542	0	3.09241	0.158628	1.44417	0.871202	0	0	1.30892	0	0.181817	0.946431	0.760622	2.027	0.39034	0.335677	0	0	0	0.840395	0.653468	0.798617	1.19217	0	1.82143	0	0.981283	0	2.39885	0.670699
5054	C18H38O17N4S0.C13_0	581.216	2	2.11111	0.944444	0.222222	18	38	4	17	0	0	0	0	0.444444	46	Sugars_w_X	CHON	28.3674	20166	0	0	0	0	0.163399	0	0	0.14545	0.47515	0.32062	0.309079	0.159006	0.311666	0	0	0.195007	0.264892	0.627641	0	0.332095	0	0	0	0	0.217039	0.754063	0.33185	1.19697	1.81688	0.819767	0	1.92881	0	1.32358	0.223076	0.414182	0	0.28407
5055	C18H40O17N4S0.C13_0	583.232	1	2.22222	0.944444	0.222222	18	40	4	17	0	0	0	0	0.333333	50	Sugars_w_X	CHON	31.8753	20564	0	0	0	0	0.128773	0.143048	0.112438	0.147014	1.05714	0.410673	0.352163	0.154732	0.312063	0.143781	0.346531	0.229301	0.380018	0.680179	0	0.302613	0	0	0	0	0.251003	0.834102	0.484641	1.45841	1.85967	0.946941	0.518746	2.31994	0	1.3863	0	0.35462	0	0.374342
5056	C18H42O17N4S0.C13_0	585.247	0	2.33333	0.944444	0.222222	18	42	4	17	0	0	0	0	0.222222	43	Sugars_w_X	CHON	25.6825	19809	0	0	0	0	0	0.221522	0	0.164062	0.844482	0.505813	0.307773	0	0.215185	0.180569	0	0.168124	0.286173	0.505424	0	0	0	0	0	0	0	0.649058	0.453022	1.19421	1.35621	0.942915	0.758196	1.98143	0	1.08002	0.205509	0.288473	0	0.280057
5057	C18H5O3N1S0.C13_0	282.02	17	0.277778	0.166667	0.0555556	18	5	1	3	0	0	0.928571	0.935484	0.222222	9	Condensed_aromatics.X	CHON	3.60381	10991	0	0	0	0	0.488944	0	0.511942	0	0	0	0	0	0	0.307811	0	0.444968	0	0	0.305118	0	0	0	0.279212	0	0	0	0	0	0	0	0	0	0.325449	0	0	0	0	0
5058	C18H5O4N1S0.C13_0	298.015	17	0.277778	0.222222	0.0555556	18	5	1	4	0	0	0.923077	0.933333	0.333333	33	Condensed_aromatics.X	CHON	10.0772	15898	0	0	0	0	0.276497	0	0.223533	0	0	0	0.24166	0.173678	0.25877	0.166968	0	0.239979	0	0.256176	0.175789	0	0.247942	0.330762	0	0	0.260985	0	0	0	0	0	0	0	0.215709	0	0.314348	0.411525	0	0
5059	C18H6O10N0S0.C13_0	380.989	16	0.333333	0.555556	0	18	6	0	10	0	0	0.75	0.846154	0.777778	56	Condensed_aromatics	CHO	20.0413	18890	0	0	0	0.107279	0.183734	0	0.171042	0	0.380177	0.236369	0.299169	0.324759	0.286284	0.286868	0.343775	0.230274	0.310271	0.375463	0.280946	0.278654	0.310616	0.357819	0.248312	0.304286	0.247432	0	0.174917	0.284265	0	0	0.449375	0	0.274732	0.317313	0.60506	0.384531	0	0.428972
5060	C18H6O11N0S0.C13_0	396.984	16	0.333333	0.611111	0	18	6	0	11	0	0	0.714286	0.84	0.888889	50	Condensed_aromatics	CHO	16.1146	17985	0	0	0	0.163912	0.126464	0	0.187708	0	0	0	0.27262	0.322657	0.266456	0.26604	0.371239	0.202433	0.243831	0.390754	0.314738	0.279984	0.269895	0.353629	0.239916	0.387958	0.234362	0	0.1647	0	0	0	0	0	0.302143	0.315015	0.514846	0.265237	0	0.365533
5061	C18H6O12N0S0.C13_0	412.979	16	0.333333	0.666667	0	18	6	0	12	0	0	0.666667	0.833333	1	51	Condensed_aromatics	CHO	15.9945	17944	0	0	0	0.140371	0.118135	0	0.126186	0	0	0.213703	0.293909	0.317768	0.304223	0.221625	0.377163	0.25746	0.263029	0.346395	0.269571	0.387142	0	0.320832	0.248035	0.308855	0.293671	0	0.169307	0	0	0	0	0	0.208786	0.289415	0.419016	0.324292	0	0.367697
5062	C18H6O13N0S0.C13_0	428.974	16	0.333333	0.722222	0	18	6	0	13	0	0	0.6	0.826087	1.11111	30	Condensed_aromatics	CHO	8.05053	14879	0	0	0	0.142859	0	0	0	0	0	0	0.245782	0.274315	0.222895	0.157584	0	0.168309	0.24409	0.276538	0	0	0	0	0	0.235337	0	0	0	0	0	0	0	0	0	0	0.369066	0.267675	0	0.279047
5063	C18H6O15N0S0.C13_0	460.963	16	0.333333	0.833333	0	18	6	0	15	0	0	0.333333	0.809524	1.33333	15	Condensed_aromatics	CHO	12.6985	16957	1	0	0	0	0	0.983803	0	1.06261	0	0.816515	0	0	0	0.883989	0	0	0	0	1.23808	0	1.34536	0	1.62115	0	0	0	0.744328	0	0	0.551851	1.01468	0	0.801626	0	0	0	0	0
5064	C18H6O5N4S0.C13_0	357.027	18	0.333333	0.277778	0.222222	18	6	4	5	0	0	1	1	0.888889	3	Condensed_aromatics.X	CHON	0.713348	2688	0	0	0	0	0.245006	0.245093	0	0.223248	0	0	0	0	0	0	0	0	0	0	0	0	0	0	0	0	0	0	0	0	0	0	0	0	0	0	0	0	0	0
5065	C18H6O6N0S0.C13_0	317.009	16	0.333333	0.333333	0	18	6	0	6	0	0	0.833333	0.866667	0.333333	23	Condensed_aromatics	CHO	5.79962	13374	0	0	0	0	0.141472	0	0.181136	0	0	0	0	0	0.179543	0	0	0	0	0.252743	0	0	0	0	0	0	0	0	0	0	0	0	0	0	0	0	0.327198	0	0	0.281446
5066	C18H6O7N0S0.C13_0	333.004	16	0.333333	0.388889	0	18	6	0	7	0	0	0.818182	0.862069	0.444444	44	Condensed_aromatics	CHO	15.3934	17782	0	0	0	0	0.255671	0	0.318575	0	0	0	0.21247	0.233672	0.302674	0.205129	0.5599	0.191602	0.245851	0.383018	0	0	0	0	0.221729	0.279149	0.256385	0	0	0	0	0	0	0	0.190461	0.289561	0.481955	0.362895	0	0.411932
5067	C18H6O8N0S0.C13_0	348.999	16	0.333333	0.444444	0	18	6	0	8	0	0	0.8	0.857143	0.555556	66	Condensed_aromatics	CHO	32.482	20607	0	0	0	0.134914	0.304429	0	0.427718	0.161916	0.307736	0.243851	0.41722	0.339415	0.455538	0.3322	0.676468	0.353003	0.425202	0.534697	0.37416	0.421544	0.378078	0.510318	0.354664	0.492152	0.306206	0.281555	0.167348	0.35486	0	0	0.419044	0	0.400681	0.451214	0.720981	0.458718	0.598532	0.543472
5068	C18H6O9N0S0.C13_0	364.994	16	0.333333	0.5	0	18	6	0	9	0	0	0.777778	0.851852	0.666667	59	Condensed_aromatics	CHO	27.2933	20042	0	0	0	0.165137	0.303838	0	0.361573	0.152366	0.3198	0.201683	0.389988	0.353648	0.459049	0.30386	0.514059	0.334299	0.397374	0.537798	0.319143	0.34433	0	0.463792	0	0.438488	0.348295	0.275796	0.136199	0.324392	0	0	0	0	0.29641	0.417538	0.75585	0.504891	0	0.476637
5069	C18H7O10N1S0.C13_0	396	16	0.388889	0.555556	0.0555556	18	7	1	10	0	0	0.714286	0.833333	0.888889	25	Condensed_aromatics.X	CHON	5.75869	13345	0	0	0	0	0.201966	0	0.201388	0	0	0	0.189795	0.266607	0.215815	0.181735	0.323774	0.205222	0.194726	0	0.15911	0	0	0.307384	0	0.360736	0.332579	0	0.164342	0	0	0	0	0	0.201762	0.261951	0.218223	0	0	0
5070	C18H7O11N1S0.C13_0	411.995	16	0.388889	0.611111	0.0555556	18	7	1	11	0	0	0.666667	0.826087	1	39	Condensed_aromatics.X	CHON	12.0323	16717	0	0	0	0.109857	0.274016	0	0.250495	0	0	0	0.207582	0.465965	0.237067	0.237459	0.417352	0.366948	0.417913	0.288071	0.253796	0	0.324997	0.513998	0.273665	0.556962	0.386804	0.379529	0.180411	0	0	0	0	0	0.232169	0.270625	0.228402	0.264889	0.49688	0.348065
5071	C18H7O12N1S0.C13_0	427.99	16	0.388889	0.666667	0.0555556	18	7	1	12	0	0	0.6	0.818182	1.11111	26	Condensed_aromatics.X	CHON	6.29826	13746	0	0	0	0.0928921	0.193486	0	0.149314	0	0	0	0.157984	0.296077	0.188953	0.179265	0	0.217326	0.311563	0	0.231951	0.399878	0	0.400308	0.222296	0.337628	0.297276	0	0	0	0	0	0	0	0.223235	0	0	0	0	0.286373
5072	C18H7O13N1S0.C13_0	443.984	16	0.388889	0.722222	0.0555556	18	7	1	13	0	0	0.5	0.809524	1.22222	4	Condensed_aromatics.X	CHON	0.661381	2323	0	0	0	0	0	0	0	0	0	0	0	0	0	0.149959	0	0	0	0	0	0	0	0	0	0	0	0	0.183246	0	0	0	0	0	0	0	0	0	0	0
5073	C18H7O3N1S0.C13_0	284.035	16	0.388889	0.166667	0.0555556	18	7	1	3	0	0	0.857143	0.870968	0.111111	8	Condensed_aromatics.X	CHON	1.96462	7832	0	0	0	0	0.250241	0	0.291575	0	0	0	0	0	0	0.195306	0	0.308014	0	0	0	0	0	0	0.208494	0	0	0	0	0	0	0	0	0	0.178502	0	0	0	0	0
5074	C18H7O4N1S0.C13_0	300.03	16	0.388889	0.222222	0.0555556	18	7	1	4	0	0	0.846154	0.866667	0.222222	18	Condensed_aromatics.X	CHON	4.07021	11616	0	0	0	0	0.200727	0	0.119958	0	0	0	0	0.177899	0.172451	0	0	0.195491	0	0	0.154161	0	0	0.299211	0	0	0	0	0	0	0	0	0	0	0	0	0.196928	0	0	0
5075	C18H7O6N1S0.C13_0	332.02	16	0.388889	0.333333	0.0555556	18	7	1	6	0	0	0.818182	0.857143	0.444444	9	Condensed_aromatics.X	CHON	1.89127	7620	0	0	0	0	0.220661	0	0.249503	0	0	0	0	0.17387	0	0.130843	0	0.163561	0	0	0.1624	0	0.246742	0.294126	0	0	0	0	0	0	0	0	0	0	0	0	0	0	0	0
5076	C18H7O7N1S0.C13_0	348.015	16	0.388889	0.388889	0.0555556	18	7	1	7	0	0	0.8	0.851852	0.555556	24	Condensed_aromatics.X	CHON	5.48611	13115	0	0	0	0	0.253729	0	0.31117	0	0	0	0.174714	0.291256	0.188529	0.190247	0	0.19595	0.229661	0.253771	0.199388	0.381116	0	0	0	0.254133	0.196185	0	0	0	0	0	0	0	0	0	0.196328	0	0	0
5077	C18H7O8N1S0.C13_0	364.01	16	0.388889	0.444444	0.0555556	18	7	1	8	0	0	0.777778	0.846154	0.666667	21	Condensed_aromatics.X	CHON	4.76369	12379	0	0	0	0	0.240215	0	0.224293	0	0	0	0.177956	0.2332	0.230666	0.143637	0	0.201751	0.230013	0	0	0	0	0.30531	0	0.291573	0.271762	0	0	0	0	0	0	0	0	0	0.226914	0	0	0
5078	C18H7O9N1S0.C13_0	380.005	16	0.388889	0.5	0.0555556	18	7	1	9	0	0	0.75	0.84	0.777778	15	Condensed_aromatics.X	CHON	2.80716	9705	0	0	0	0	0.180722	0	0.164712	0	0	0	0	0.163039	0.199707	0.128132	0	0.194556	0.206261	0	0.150726	0	0	0	0	0.250417	0	0	0	0	0	0	0	0	0	0	0	0	0	0
5079	C18H8O10N0S0.C13_0	383.004	15	0.444444	0.555556	0	18	8	0	10	0	0	0.625	0.769231	0.666667	73	Condensed_aromatics	CHO	116.313	23537	1	0	0.552869	0.632421	0.960783	0.596415	1.02244	0.687186	1.37604	1.21869	1.31069	1.89973	1.53852	1.56767	1.98289	1.50892	1.70776	1.56663	1.69379	1.89506	1.66227	1.95252	1.71453	2.10727	1.78786	1.2895	1.17297	1.3901	1.1384	1.19163	1.67455	1.12151	1.79259	1.71902	2.34699	1.62844	2.01791	1.89063
5080	C18H8O10N2S0.C13_0	411.011	16	0.444444	0.555556	0.111111	18	8	2	10	0	0	0.666667	0.818182	1	17	Condensed_aromatics.X	CHON	4.13097	11663	0	0	0	0	0.26296	0	0.272558	0	0	0	0.161562	0.348201	0	0.14159	0	0.281057	0.263027	0	0.209875	0	0	0.294915	0	0.38427	0.25388	0.241483	0	0	0	0	0	0	0	0	0	0	0	0
5081	C18H8O11N0S0.C13_0	398.999	15	0.444444	0.611111	0	18	8	0	11	0	0	0.571429	0.76	0.777778	73	Condensed_aromatics	CHO	118.937	23569	1	0	0.823943	0.983839	0.861681	0.724802	0.893653	0.765281	1.42173	1.79004	1.35628	1.73271	1.43785	1.93211	2.256	1.35812	1.48775	1.45268	2.00688	1.70173	2.23649	1.83395	2.12048	1.83679	1.58153	1.06814	1.96354	1.21344	1.07694	1.45551	2.41349	1.02938	2.1533	1.49727	2.63426	1.52772	1.1241	1.75173
5082	C18H8O11N2S0.C13_0	427.006	16	0.444444	0.611111	0.111111	18	8	2	11	0	0	0.6	0.809524	1.11111	13	Condensed_aromatics.X	CHON	2.55225	9197	0	0	0	0	0.171103	0	0.166942	0	0	0	0	0.243121	0	0.172494	0	0.210231	0.236439	0	0	0	0	0	0	0.240856	0.225188	0	0	0	0	0	0	0	0.17721	0	0	0	0	0
5083	C18H8O12N0S0.C13_0	414.994	15	0.444444	0.666667	0	18	8	0	12	0	0	0.5	0.75	0.888889	73	Condensed_aromatics	CHO	146.543	23808	1	0	0.676699	0.853705	0.779089	0.395543	0.723256	0.424139	1.65326	1.79136	1.82519	2.16298	1.91607	2.98298	2.28821	1.59852	1.76984	2.12063	3.01102	2.01617	2.82098	2.23058	2.81488	2.27249	1.85732	1.05986	1.77588	1.39906	1.14979	1.22909	2.03617	0.797766	3.02801	1.8596	3.81586	2.04029	1.73162	2.41418
5084	C18H8O13N0S0.C13_0	430.989	15	0.444444	0.722222	0	18	8	0	13	0	0	0.4	0.73913	1	71	Condensed_aromatics	CHO	82.5313	22941	1	0	0.670159	1.00422	0.437344	0.147491	0.363315	0.146097	0.817466	0.863501	1.2331	1.15377	1.06576	1.38432	1.4312	0.857108	0.971125	1.28505	1.28721	0.727805	1.21142	1.13348	1.18526	1.28423	0.949316	0.575935	0.705192	0.789979	0.601959	0.620454	0.943328	0	1.27303	1.1857	2.12917	1.174	0.955207	1.38684
5085	C18H8O14N0S0.C13_0	446.984	15	0.444444	0.777778	0	18	8	0	14	0	0	0.25	0.727273	1.11111	62	Condensed_aromatics	CHO	42.8569	21438	1	0	0.42438	0.634144	0	1.76255	0	1.87867	0.515297	1.17175	0.501553	0.42398	0.436135	1.20558	0.424911	0.305423	0.334832	0.429002	1.3953	0	1.72151	0.325136	2.17369	0.347357	0.304058	0.309478	1.20959	0.330216	0	0.497597	1.37579	0	1.24368	0.437281	0.840889	0.43514	0	0.548082
5086	C18H8O15N0S0.C13_0	462.979	15	0.444444	0.833333	0	18	8	0	15	0	0	0	0.714286	1.22222	30	Condensed_aromatics	CHO	13.6871	17294	0	0	0	0.233256	0	0.914392	0	1.079	0	0.535699	0.200284	0.152191	0.167932	0.632414	0	0	0	0	0.638091	0	1.25123	0	1.14066	0	0	0	0.45585	0	0	0	0.781053	0	0.639032	0	0.238197	0	0	0.280431
5087	C18H8O4N0S0.C13_0	287.035	15	0.444444	0.222222	0	18	8	0	4	0	0	0.785714	0.8125	0	51	Condensed_aromatics	CHO	19.0803	18707	0	0	0	0	0.285918	0	0.406603	0	0	0	0.243374	0.257554	0.312681	0.198602	0.366025	0.329043	0.307692	0.485047	0.204115	0.38666	0.249903	0.462621	0	0.285164	0.217653	0.279716	0	0.383079	0	0	0	0	0.216327	0.415918	0.436036	0.40929	0.443688	0.383379
5088	C18H8O4N2S0.C13_0	315.041	16	0.444444	0.222222	0.111111	18	8	2	4	0	0	0.833333	0.857143	0.333333	3	Condensed_aromatics.X	CHON	0.403479	261	0	0	0	0	0.124696	0.144087	0.134697	0	0	0	0	0	0	0	0	0	0	0	0	0	0	0	0	0	0	0	0	0	0	0	0	0	0	0	0	0	0	0
5089	C18H8O4N4S0.C13_0	343.047	17	0.444444	0.222222	0.222222	18	8	4	4	0	0	0.9	0.916667	0.666667	4	Condensed_aromatics.X	CHON	0.81649	3356	0	0	0	0	0.164963	0.139762	0	0.172942	0	0	0	0	0	0	0	0	0	0	0	0	0	0	0	0	0	0	0	0	0	0	0	0	0	0	0	0	0	0.338823
5090	C18H8O5N0S0.C13_0	303.03	15	0.444444	0.277778	0	18	8	0	5	0	0	0.769231	0.806452	0.111111	63	Condensed_aromatics	CHO	40.2743	21270	1	0	0	0	0.54387	0	0.662546	0	0.428461	0.241702	0.475428	0.559894	0.59015	0.374912	0.812569	0.467824	0.508069	0.840846	0.424701	0.682188	0.438481	0.714809	0.36843	0.590078	0.477603	0.470377	0	0.594169	0	0	0	0	0.373376	0.655825	0.850418	0.67097	0.776225	0.738488
5091	C18H8O5N4S0.C13_0	359.042	17	0.444444	0.277778	0.222222	18	8	4	5	0	0	0.888889	0.913043	0.777778	6	Condensed_aromatics.X	CHON	2.11965	8226	0	0	0	0	0.391919	0.238521	0.311639	0.269795	0.523078	0	0	0	0	0	0	0	0	0	0	0	0	0.384697	0	0	0	0	0	0	0	0	0	0	0	0	0	0	0	0
5092	C18H8O6N0S0.C13_0	319.025	15	0.444444	0.333333	0	18	8	0	6	0	0	0.75	0.8	0.222222	72	Condensed_aromatics	CHO	58.2945	22243	1	0	0	0.297864	0.698865	0.163798	0.87342	0.235241	0.580789	0.321421	0.784193	0.696503	0.888208	0.51611	1.38654	0.626944	0.756175	1.1374	0.535083	0.671416	0.655333	0.900531	0.495986	0.80655	0.609314	0.50885	0.208193	0.74835	0.772833	0.448469	0.395155	0.639817	0.584893	0.815294	1.09402	0.944932	0.973514	1.03041
5093	C18H8O6N2S0.C13_0	347.031	16	0.444444	0.333333	0.111111	18	8	2	6	0	0	0.8	0.846154	0.555556	4	Condensed_aromatics.X	CHON	0.796043	3242	0	0	0	0	0.164853	0	0.164281	0	0	0	0	0	0	0	0	0	0	0	0	0	0	0	0	0.233886	0	0	0	0	0	0	0	0	0	0	0	0	0	0
5094	C18H8O6N4S0.C13_0	375.037	17	0.444444	0.333333	0.222222	18	8	4	6	0	0	0.875	0.909091	0.888889	3	Condensed_aromatics.X	CHON	0.786219	3175	0	0	0	0	0	0	0.284493	0	0	0	0	0	0	0	0	0	0	0	0	0	0	0	0	0.299553	0	0	0	0	0	0	0	0	0	0	0	0	0	0
5095	C18H8O7N0S0.C13_0	335.02	15	0.444444	0.388889	0	18	8	0	7	0	0	0.727273	0.793103	0.333333	73	Condensed_aromatics	CHO	59.2186	22274	1	0	0.198779	0.233571	0.706286	0.227494	0.79649	0.258906	0.588849	0.346975	0.743386	0.705284	0.872685	0.543278	1.09217	0.678628	0.752841	1.11837	0.526841	0.755725	0.643225	0.923147	0.52809	0.828373	0.735663	0.456223	0.271355	0.737024	0.77499	0.379374	0.430881	0.646686	0.640577	0.920143	1.16843	0.900152	0.916956	1.20472
5096	C18H8O7N2S0.C13_0	363.026	16	0.444444	0.388889	0.111111	18	8	2	7	0	0	0.777778	0.84	0.666667	4	Condensed_aromatics.X	CHON	0.663364	2343	0	0	0	0	0.148555	0	0.207388	0	0	0	0	0	0.165214	0.142206	0	0	0	0	0	0	0	0	0	0	0	0	0	0	0	0	0	0	0	0	0	0	0	0
5097	C18H8O7N4S0.C13_0	391.032	17	0.444444	0.388889	0.222222	18	8	4	7	0	0	0.857143	0.904762	1	3	Condensed_aromatics.X	CHON	0.886128	3760	0	0	0	0	0.355518	0	0	0.303159	0	0	0	0	0	0	0	0	0	0	0	0	0	0	0	0	0.227451	0	0	0	0	0	0	0	0	0	0	0	0	0
5098	C18H8O8N0S0.C13_0	351.015	15	0.444444	0.444444	0	18	8	0	8	0	0	0.7	0.785714	0.444444	73	Condensed_aromatics	CHO	108.232	23429	1	0	0.513003	0.532045	1.07209	0.428057	1.27757	0.485147	1.2787	0.798918	1.1921	1.40017	1.61394	1.08332	2.00584	1.32987	1.46255	1.73587	1.12203	1.51155	1.15282	1.77367	1.11645	1.71744	1.54893	1.16074	0.614248	1.40898	1.40141	1.09684	1.0872	1.31519	1.18188	1.79803	2.15701	1.44683	1.88171	1.93315
5099	C18H8O8N2S0.C13_0	379.021	16	0.444444	0.444444	0.111111	18	8	2	8	0	0	0.75	0.833333	0.777778	12	Condensed_aromatics.X	CHON	2.33103	8733	0	0	0	0.0977583	0.213141	0	0.176434	0	0	0	0	0.189197	0.181576	0.155086	0	0.162051	0.186661	0	0	0.289127	0	0	0	0	0	0	0	0	0	0	0	0	0	0	0.193085	0	0	0
5100	C18H8O8N4S0.C13_0	407.027	17	0.444444	0.444444	0.222222	18	8	4	8	0	0	0.833333	0.9	1.11111	6	Condensed_aromatics.X	CHON	2.01325	7964	0	0	0	0	0.511611	0.179073	0.34989	0.254829	0	0	0	0	0	0	0	0	0	0	0	0	0	0	0	0	0	0	0.13258	0	0	0	0	0	0	0	0	0	0	0
5101	C18H8O9N0S0.C13_0	367.01	15	0.444444	0.5	0	18	8	0	9	0	0	0.666667	0.777778	0.555556	73	Condensed_aromatics	CHO	128.411	23654	1	0	0.499756	0.553375	1.34675	0.593104	1.53302	0.715881	1.41501	1.03888	1.53451	2.07587	1.77675	1.41999	2.6313	1.73005	1.82929	2.00336	1.40807	1.88094	1.42835	2.03724	1.37719	2.12778	1.93861	1.50932	0.716341	1.52993	1.3923	1.19613	1.40694	1.34821	1.54991	1.91905	2.78058	1.84431	2.1687	2.12612
5102	C18H8O9N2S0.C13_0	395.016	16	0.444444	0.5	0.111111	18	8	2	9	0	0	0.714286	0.826087	0.888889	15	Condensed_aromatics.X	CHON	3.06875	10152	0	0	0	0.104842	0.240773	0	0.231931	0	0	0	0	0.222262	0.171943	0.139047	0	0.244568	0	0	0	0	0	0.309962	0	0.290111	0	0	0.135561	0	0	0	0	0	0.202759	0	0	0	0	0
5103	C18H8O9N4S0.C13_0	423.022	17	0.444444	0.5	0.222222	18	8	4	9	0	0	0.8	0.894737	1.22222	6	Condensed_aromatics.X	CHON	1.65267	6923	0	0	0	0	0.321235	0.156922	0.323372	0.17213	0	0	0	0	0	0	0	0	0	0	0	0	0	0	0.205337	0	0	0	0	0	0	0	0	0	0	0	0	0	0	0
5104	C18H9O10N1S0.C13_0	398.015	15	0.5	0.555556	0.0555556	18	9	1	10	0	0	0.571429	0.75	0.777778	68	Condensed_aromatics.X	CHON	38.443	21151	1	0	0.243441	0.275012	0.600002	0.215323	0.563042	0.218103	0.617397	0.573517	0.362246	0.914966	0.477653	0.664831	0.725256	0.808179	0.77454	0.471667	0.666179	0.920648	0.758915	0.893736	0.718923	0.915949	0.891972	0.604867	0.553359	0.47713	0	0.483041	0.657966	0	0.737178	0.532481	0.67547	0.450447	0.72531	0.411469
5105	C18H9O11N1S0.C13_0	414.01	15	0.5	0.611111	0.0555556	18	9	1	11	0	0	0.5	0.73913	0.888889	70	Condensed_aromatics.X	CHON	56.5409	22164	1	0	0.228111	0.271467	0.718783	0.175224	0.776622	0.264174	0.93197	0.704181	0.508876	1.36141	0.586715	1.01796	0.770209	1.12118	1.23194	0.598907	1.01976	1.37247	1.02996	1.51272	1.10333	1.56391	1.30501	0.82666	0.728007	0.444123	0	0.620861	0.8772	0	1.09992	0.649937	0.920946	0.668347	1.17675	0.621931
5106	C18H9O12N1S0.C13_0	430.005	15	0.5	0.666667	0.0555556	18	9	1	12	0	0	0.4	0.727273	1	67	Condensed_aromatics.X	CHON	40.5678	21291	1	0	0.324709	0.368417	0.60083	0.170596	0.565896	0.206856	0.548292	0.573106	0.4244	0.922409	0.42851	0.772991	0.600407	0.675146	0.884621	0.515643	0.888947	0.90418	0.970411	0.963622	0.950638	1.06023	0.791899	0.514103	0.586632	0.367494	0	0.428734	0.799842	0	0.888919	0.354299	0.69812	0.428745	0.781105	0.41815
5107	C18H9O13N1S0.C13_0	446	15	0.5	0.722222	0.0555556	18	9	1	13	0	0	0.25	0.714286	1.11111	43	Condensed_aromatics.X	CHON	12.338	16830	0	0	0	0.263847	0.217452	0	0.215995	0	0	0.261181	0.232654	0.409362	0.177526	0.294791	0	0.266642	0.36061	0.248574	0.276944	0.454242	0.246793	0.347854	0.287306	0.461557	0.309595	0	0.246766	0	0	0	0	0	0.360513	0	0.294649	0.255459	0	0
5108	C18H9O14N1S0.C13_0	461.995	15	0.5	0.777778	0.0555556	18	9	1	14	0	0	0	0.7	1.22222	11	Condensed_aromatics.X	CHON	1.96676	7835	0	0	0	0	0	0	0.111292	0	0	0	0.149732	0	0	0.167151	0	0.145548	0	0	0.19132	0	0	0	0	0	0	0	0.159372	0	0	0	0	0	0	0	0	0	0	0
5109	C18H9O4N1S0.C13_0	302.046	15	0.5	0.222222	0.0555556	18	9	1	4	0	0	0.769231	0.8	0.111111	15	Condensed_aromatics.X	CHON	3.49507	10823	0	0	0	0	0.23345	0	0.375422	0	0	0	0	0.174134	0	0.142995	0	0.208484	0	0	0.183005	0.302476	0	0	0	0	0	0	0	0	0	0	0	0	0	0	0.211523	0.269538	0	0
5110	C18H9O5N1S0.C13_0	318.041	15	0.5	0.277778	0.0555556	18	9	1	5	0	0	0.75	0.793103	0.222222	33	Condensed_aromatics.X	CHON	8.45779	15080	0	0	0	0	0.310468	0	0.417295	0	0	0	0	0.211262	0.21019	0.132063	0	0.227443	0.346316	0	0.223479	0.275682	0	0.381826	0.239478	0.303338	0.296765	0.229454	0	0	0	0	0	0	0.22036	0.252799	0.282073	0	0	0
5111	C18H9O6N1S0.C13_0	334.036	15	0.5	0.333333	0.0555556	18	9	1	6	0	0	0.727273	0.785714	0.333333	42	Condensed_aromatics.X	CHON	12.2962	16821	0	0	0	0	0.36655	0.132204	0.443233	0	0	0.210335	0.154993	0.263275	0.264929	0.233364	0	0.334461	0.369139	0	0.25713	0.38281	0.374249	0	0.276037	0.388398	0.286319	0.260761	0.144745	0	0	0	0	0	0.277902	0.284061	0.299584	0	0	0.312279
5112	C18H9O7N1S0.C13_0	350.031	15	0.5	0.388889	0.0555556	18	9	1	7	0	0	0.7	0.777778	0.444444	67	Condensed_aromatics.X	CHON	30.7851	20447	1	0	0	0.181738	0.563575	0.205913	0.685084	0.181845	0.481263	0.347481	0.291762	0.511008	0.402332	0.390185	0.531639	0.583854	0.528172	0.395893	0.381912	0.712209	0.519166	0.630179	0.478999	0.662835	0.570894	0.382949	0.261192	0.336469	0	0.379758	0.382602	0.566167	0.433906	0.622375	0.502688	0.356975	0.773029	0.486241
5113	C18H9O8N1S0.C13_0	366.026	15	0.5	0.444444	0.0555556	18	9	1	8	0	0	0.666667	0.769231	0.555556	70	Condensed_aromatics.X	CHON	38.3001	21136	1	0	0	0.174373	0.670094	0.257151	0.792139	0.219344	0.413764	0.423013	0.348349	0.782789	0.55007	0.521602	0.743619	0.683314	0.726516	0.560885	0.51056	0.682167	0.479072	0.841585	0.498485	0.828542	0.681637	0.588322	0.285031	0.326706	0.528103	0.416541	0.527203	0.543949	0.62282	0.659326	0.730698	0.531382	0.907919	0.577834
5114	C18H9O9N1S0.C13_0	382.02	15	0.5	0.5	0.0555556	18	9	1	9	0	0	0.625	0.76	0.666667	67	Condensed_aromatics.X	CHON	34.5606	20800	1	0	0	0.173565	0.597116	0.203913	0.612582	0.224281	0.532154	0.38418	0.37501	0.760641	0.416129	0.509054	0.645437	0.662412	0.6917	0.403717	0.52864	0.785091	0.574229	0.731385	0.535153	0.858817	0.667719	0.621706	0.359391	0.328625	0	0.532832	0.505144	0	0.615395	0.525067	0.625592	0.462906	0.926261	0.513376
5115	C19H10O10N0S0.C13_0	397.02	15	0.526316	0.526316	0	19	10	0	10	0	0	0.555556	0.714286	0.526316	73	Condensed_aromatics	CHO	165.918	23946	1	0	1.21779	1.33305	1.72619	0.918362	1.68487	0.977373	2.07145	1.51271	1.94767	2.73682	2.27885	2.05175	2.4454	2.4297	2.62069	2.34301	1.99847	2.61331	2.27654	2.86714	2.05528	2.95919	2.68692	1.92397	1.49475	2.09969	1.81179	1.81307	2.04194	1.74564	2.19092	2.43746	3.15216	2.35158	2.93493	2.66979
5116	C19H10O10N0S1.C13_0	428.992	15	0.526316	0.526316	0	19	10	0	10	1	0	0.5	0.692308	0.631579	5	Condensed_aromatics.X	CHOS	0.98919	4299	0	0	0	0	0.127716	0	0	0	0	0	0	0.176455	0	0.1549	0	0	0	0	0	0	0	0	0	0.297479	0	0	0	0	0	0	0	0	0	0	0	0	0	0
5117	C19H10O10N2S0.C13_0	425.026	16	0.526316	0.526316	0.105263	19	10	2	10	0	0	0.571429	0.75	0.842105	39	Condensed_aromatics.X	CHON	10.884	16231	0	0	0	0	0.383435	0.174121	0.380525	0.145867	0	0	0.211787	0.399632	0.224325	0.242414	0	0.316847	0.368372	0.26686	0.253201	0	0	0.373567	0.230026	0.424805	0.345696	0.230334	0.155458	0	0	0	0	0	0.318791	0.302214	0.252241	0.279977	0.46052	0
5118	C19H10O10N4S0.C13_0	453.032	17	0.526316	0.526316	0.210526	19	10	4	10	0	0	0.6	0.8	1.15789	5	Condensed_aromatics.X	CHON	1.63596	6864	0	0	0	0	0	0.171484	0.420822	0.186613	0	0	0	0	0	0	0	0	0	0	0	0.284889	0	0	0	0	0	0	0	0	0	0	0	0	0	0	0	0	0	0
5119	C19H10O11N0S0.C13_0	413.015	15	0.526316	0.578947	0	19	10	0	11	0	0	0.5	0.703704	0.631579	73	Condensed_aromatics	CHO	277.995	24390	1	0	1.57466	1.8372	2.51283	1.29371	2.51362	1.51548	3.72932	2.73644	3.08937	5.30056	3.51299	4.27845	4.14974	4.20468	4.61634	3.56709	4.32482	4.68784	4.49551	5.40767	4.14296	5.79705	4.90347	2.99123	2.73177	2.93234	2.59341	2.34435	3.53872	2.07177	4.50017	3.37202	5.26374	3.60377	4.1066	4.02857
5120	C19H10O11N0S1.C13_0	444.987	15	0.526316	0.578947	0	19	10	0	11	1	0	0.428571	0.68	0.736842	7	Condensed_aromatics.X	CHOS	1.13344	4986	0	0	0	0	0	0	0.126731	0	0	0	0	0.19594	0	0.1378	0	0.170669	0.202761	0	0.164858	0	0	0	0	0	0	0	0.134686	0	0	0	0	0	0	0	0	0	0	0
5121	C19H10O11N2S0.C13_0	441.021	16	0.526316	0.578947	0.105263	19	10	2	11	0	0	0.5	0.73913	0.947368	30	Condensed_aromatics.X	CHON	7.70434	14662	0	0	0	0.169048	0.278339	0	0.338011	0	0	0.195239	0.185906	0.354802	0.203132	0.238234	0	0.274835	0.339559	0.252009	0.256527	0	0	0.351518	0.239578	0.397056	0.338928	0.234061	0.149278	0	0	0	0	0	0.240333	0	0	0	0	0
5122	C19H10O12N0S0.C13_0	429.01	15	0.526316	0.631579	0	19	10	0	12	0	0	0.428571	0.692308	0.736842	73	Condensed_aromatics	CHO	306.794	24455	1	0	2.99955	3.26163	2.71214	1.18982	2.54742	1.39481	3.38251	2.91491	3.64579	5.93778	3.77636	5.09498	5.25161	4.3007	5.02751	3.94464	5.13816	4.90945	5.20626	5.66519	4.86201	6.20647	5.26627	2.83099	2.50957	3.10461	2.53689	2.48885	3.60504	1.77453	5.23481	3.38994	6.19259	4.25433	4.39456	4.37725
5123	C19H10O12N0S1.C13_0	460.982	15	0.526316	0.631579	0	19	10	0	12	1	0	0.333333	0.666667	0.842105	13	Condensed_aromatics.X	CHOS	2.60869	9309	0	0	0	0	0.156496	0	0.140191	0	0	0.206239	0	0.189436	0	0.232929	0	0.200261	0.220191	0	0.227691	0	0	0	0	0	0	0	0.147331	0	0	0	0	0	0.245554	0	0	0	0	0
5124	C19H10O12N2S0.C13_0	457.016	16	0.526316	0.631579	0.105263	19	10	2	12	0	0	0.4	0.727273	1.05263	29	Condensed_aromatics.X	CHON	7.21324	14377	0	0	0	0.167591	0.27375	0	0.239834	0	0	0	0.181488	0.359031	0.167563	0.209917	0	0.260053	0.295525	0.269459	0.178195	0	0	0.344856	0.26927	0.309018	0.263817	0.207995	0.207528	0	0	0	0	0	0.260557	0	0.200096	0	0	0.3046
5125	C19H10O13N0S0.C13_0	445.005	15	0.526316	0.684211	0	19	10	0	13	0	0	0.333333	0.68	0.842105	73	Condensed_aromatics	CHO	190	24076	1	0	3.14427	3.77849	1.40155	0.487095	1.30462	0.568529	2.50252	1.89672	2.59396	3.10315	2.40819	2.75949	2.54158	2.31689	2.58865	2.49181	2.87134	2.69574	2.53164	2.85848	2.45799	3.20099	2.62933	1.62855	2.00892	2.0564	1.76237	1.11091	1.90861	1.00205	2.81915	2.24502	4.00974	2.54681	2.7925	2.87536
5126	C19H10O13N0S1.C13_0	476.977	15	0.526316	0.684211	0	19	10	0	13	1	0	0.2	0.652174	0.947368	14	Polyphenolic_HighOC	CHOS	2.66617	9434	0	0	0	0.113043	0.136345	0	0.130136	0	0	0	0	0.264331	0	0.197748	0	0.152684	0.248215	0	0.19629	0	0	0	0	0	0.221583	0	0	0	0	0	0	0	0.234779	0	0	0	0	0
5127	C19H10O13N2S0.C13_0	473.011	16	0.526316	0.684211	0.105263	19	10	2	13	0	0	0.25	0.714286	1.15789	10	Condensed_aromatics.X	CHON	1.85694	7538	0	0	0	0	0.166373	0	0.122304	0	0	0	0	0.257377	0	0.178232	0	0.17874	0	0	0.154694	0	0	0	0	0.273364	0	0	0	0	0	0	0	0	0	0	0	0	0	0
5128	C19H10O14N0S0.C13_0	461	15	0.526316	0.736842	0	19	10	0	14	0	0	0.2	0.666667	0.947368	73	Condensed_aromatics	CHO	133.554	23696	1	0	1.85318	2.42392	0.794599	0.289757	0.703268	0.278871	1.90925	1.36266	2.16132	1.72541	1.84964	1.90624	1.94233	1.31051	1.525	2.08691	1.79145	1.60856	1.61936	1.59259	1.58349	1.85359	1.47672	1.13355	1.21884	1.59287	1.5493	0.971781	1.07411	0.645135	1.80269	1.78698	2.8525	2.00935	1.28448	2.25691
5129	C19H10O14N0S1.C13_0	492.972	15	0.526316	0.736842	0	19	10	0	14	1	0	0	0.636364	1.05263	6	Polyphenolic_HighOC	CHOS	1.06855	4680	0	0	0	0	0.133885	0	0	0	0	0	0	0.154364	0	0.177367	0	0	0	0	0.177301	0	0	0	0	0.280658	0	0	0.144974	0	0	0	0	0	0	0	0	0	0	0
5130	C19H10O15N0S0.C13_0	476.995	15	0.526316	0.789474	0	19	10	0	15	0	0	0	0.652174	1.05263	70	Polyphenolic_HighOC	CHO	70.2213	22650	1	0	0.863161	1.36528	0.432527	0	0.406635	0.136113	0.973244	0.649803	1.26269	0.848393	1.01978	0.97914	1.07142	0.686861	0.7798	1.19131	0.886936	0.852736	0.814606	0.886763	0.826762	0.95884	0.676902	0.525512	0.583105	0.73099	0.957654	0.480132	0.433187	0	0.959373	1.01668	1.31343	1.21037	0.756739	1.24845
5131	C19H10O16N0S0.C13_0	492.99	15	0.526316	0.842105	0	19	10	0	16	0	0	0	0.636364	1.15789	60	Polyphenolic_HighOC	CHO	28.4172	20173	0	0	0.232604	0.480208	0.131804	0	0.1176	0	0.555073	0.383137	0.552683	0.378587	0.407611	0.434748	0.469801	0.282179	0.350217	0.682031	0.462444	0.407831	0.287595	0.291676	0.31131	0.390205	0.255008	0.348814	0.277341	0.345522	0	0	0	0	0.399943	0.52898	0.500616	0.596714	0	0.553819
5132	C19H10O17N0S0.C13_0	508.985	15	0.526316	0.894737	0	19	10	0	17	0	0	0	0.619048	1.26316	19	Polyphenolic_HighOC	CHO	4.57933	12167	0	0	0	0.148591	0	0	0	0	0	0	0.262403	0	0	0	0	0	0	0.29151	0	0	0	0	0	0	0	0	0	0	0	0	0	0	0	0.258365	0	0.26539	0	0
5133	C19H10O3N0S0.C13_0	285.056	15	0.526316	0.157895	0	19	10	0	3	0	0	0.75	0.771429	-0.210526	37	Condensed_aromatics	CHO	9.81955	15788	0	0	0	0	0.263661	0	0.282122	0	0	0	0.163401	0.175368	0.185468	0.178048	0.376823	0.249069	0.228846	0.363561	0.18644	0.274139	0	0.321784	0.208287	0.253273	0	0	0	0	0	0	0	0	0	0.262567	0.333333	0.299041	0	0.313979
5134	C19H10O4N0S0.C13_0	301.051	15	0.526316	0.210526	0	19	10	0	4	0	0	0.733333	0.764706	-0.105263	65	Condensed_aromatics	CHO	32.4638	20603	1	0	0	0	0.474294	0.300464	0.606519	0.125299	0.474551	0.222373	0.408513	0.389125	0.424736	0.267193	0.870954	0.404521	0.482224	0.688073	0.316259	0.351707	0.472194	0.434639	0.36336	0.484604	0.394028	0.237989	0	0.490755	0	0.355067	0	0.506035	0.325708	0.491942	0.664543	0.51773	0.640258	0.594461
5135	C19H10O4N4S0.C13_0	357.063	17	0.526316	0.210526	0.210526	19	10	4	4	0	0	0.818182	0.846154	0.526316	4	Condensed_aromatics.X	CHON	1.0178	4442	0	0	0	0	0.246313	0.289479	0.263438	0.218574	0	0	0	0	0	0	0	0	0	0	0	0	0	0	0	0	0	0	0	0	0	0	0	0	0	0	0	0	0	0
5136	C19H10O5N0S0.C13_0	317.046	15	0.526316	0.263158	0	19	10	0	5	0	0	0.714286	0.757576	0	70	Condensed_aromatics	CHO	50.3292	21876	1	0	0	0	0.767395	0.194317	0.972689	0.222208	0.467114	0.326632	0.628685	0.644306	0.712868	0.419989	1.05101	0.606739	0.645063	0.926268	0.49515	0.634932	0.520535	0.756023	0.451769	0.700836	0.619578	0.475181	0.130236	0.708975	0.574885	0.386359	0	0.610495	0.607549	0.66136	0.955451	0.693477	0.834484	0.88381
5137	C19H10O5N0S1.C13_0	349.018	15	0.526316	0.263158	0	19	10	0	5	1	0	0.692308	0.741935	0.105263	9	Condensed_aromatics.X	CHOS	2.4539	8997	0	0	0	0	0.155299	0.171756	0	0	0.319772	0.289106	0	0	0	0	0	0	0	0	0	0	0	0	0	0	0	0.351409	0.149571	0	0.483787	0	0	0	0	0	0	0	0	0
5138	C19H10O6N0S0.C13_0	333.04	15	0.526316	0.315789	0	19	10	0	6	0	0	0.692308	0.75	0.105263	72	Condensed_aromatics	CHO	61.9013	22380	1	0	0	0.228958	0.875255	0.238984	1.10222	0.304412	0.668402	0.390965	0.727727	0.747741	0.892705	0.597823	1.17251	0.769724	0.788835	1.14395	0.670663	0.891914	0.704139	1.01763	0.608929	0.800324	0.807101	0.581274	0.236858	0.818059	0.759599	0.629305	0.554404	0.671218	0.618502	0.976308	1.05428	0.874004	1.07497	0.996196
5139	C19H10O6N0S1.C13_0	365.013	15	0.526316	0.315789	0	19	10	0	6	1	0	0.666667	0.733333	0.210526	9	Condensed_aromatics.X	CHOS	2.23866	8499	0	0	0	0	0.183776	0.209509	0.199506	0.126511	0	0.276495	0	0	0	0	0	0	0	0	0	0.369121	0	0	0	0.360033	0	0.375404	0.138302	0	0	0	0	0	0	0	0	0	0	0
5140	C19H10O6N2S0.C13_0	361.047	16	0.526316	0.315789	0.105263	19	10	2	6	0	0	0.727273	0.785714	0.421053	10	Condensed_aromatics.X	CHON	1.92524	7723	0	0	0	0	0.160154	0	0.244285	0	0	0	0	0.205568	0.193151	0.155242	0	0.203771	0	0	0.152048	0	0	0	0	0	0.199959	0	0	0	0	0	0	0	0	0	0	0	0	0
5141	C19H10O6N4S0.C13_0	389.053	17	0.526316	0.315789	0.210526	19	10	4	6	0	0	0.777778	0.833333	0.736842	4	Condensed_aromatics.X	CHON	1.38314	5988	0	0	0	0	0.468386	0.282182	0.330644	0.301925	0	0	0	0	0	0	0	0	0	0	0	0	0	0	0	0	0	0	0	0	0	0	0	0	0	0	0	0	0	0
5142	C19H10O7N0S0.C13_0	349.035	15	0.526316	0.368421	0	19	10	0	7	0	0	0.666667	0.741935	0.210526	73	Condensed_aromatics	CHO	109.697	23448	1	0	0.407553	0.471585	1.26749	0.464573	1.5221	0.523329	1.34337	0.768656	1.28325	1.32246	1.46341	1.00886	1.90044	1.2797	1.46184	1.85255	1.06021	1.56275	1.1028	1.81275	1.06308	1.65982	1.39998	1.06287	0.537359	1.35959	1.49472	0.93555	0.985768	1.20452	1.17056	1.65131	2.03191	1.41963	2.02268	1.84364
5143	C19H10O7N0S1.C13_0	381.007	15	0.526316	0.368421	0	19	10	0	7	1	0	0.636364	0.724138	0.315789	4	Condensed_aromatics.X	CHOS	0.835396	3468	0	0	0	0	0	0	0.14437	0	0	0	0	0	0	0	0	0	0	0	0.329368	0	0	0	0	0	0	0.22215	0.139508	0	0	0	0	0	0	0	0	0	0	0
5144	C19H10O7N2S0.C13_0	377.042	16	0.526316	0.368421	0.105263	19	10	2	7	0	0	0.7	0.777778	0.526316	22	Condensed_aromatics.X	CHON	4.87293	12485	0	0	0	0	0.238704	0	0.275143	0	0	0	0	0.2019	0.174942	0.1734	0	0.168101	0.249817	0	0.161124	0.288455	0.24566	0	0	0	0	0	0.122836	0	0	0	0	0	0.205082	0.308115	0.228167	0	0	0
5145	C19H10O7N4S0.C13_0	405.048	17	0.526316	0.368421	0.210526	19	10	4	7	0	0	0.75	0.826087	0.842105	6	Condensed_aromatics.X	CHON	1.79699	7372	0	0	0	0	0.315901	0.252394	0.327843	0.306116	0	0	0	0	0	0	0	0	0	0	0	0	0	0	0.357374	0	0	0	0	0	0	0	0	0	0	0	0	0	0	0
5146	C19H10O8N0S0.C13_0	365.03	15	0.526316	0.421053	0	19	10	0	8	0	0	0.636364	0.733333	0.315789	73	Condensed_aromatics	CHO	143.168	23778	1	0	0.52804	0.600022	1.66378	0.652736	2.00471	0.777081	1.45741	1.02423	1.62455	1.95517	2.1079	1.45562	2.92733	1.81232	1.84583	2.27996	1.44036	1.86556	1.43604	2.15651	1.32001	2.2127	1.82381	1.68307	0.643915	1.73341	1.84817	1.32624	1.41707	1.67486	1.55963	2.14369	2.72077	2.05148	2.18607	2.09606
5147	C19H10O8N2S0.C13_0	393.036	16	0.526316	0.421053	0.105263	19	10	2	8	0	0	0.666667	0.769231	0.631579	22	Condensed_aromatics.X	CHON	5.14972	12797	0	0	0	0.180628	0.195777	0	0.234705	0	0	0	0.187973	0.239906	0.218627	0.173411	0	0.24772	0.268877	0	0.240787	0	0	0.376826	0	0.377277	0.252749	0.277004	0.136968	0	0	0	0	0	0	0.258761	0	0	0	0
5148	C19H10O8N4S0.C13_0	421.043	17	0.526316	0.421053	0.210526	19	10	4	8	0	0	0.714286	0.818182	0.947368	6	Condensed_aromatics.X	CHON	3.72514	11169	0	0	0	0	0.588811	0.417199	0.80377	0.367444	0	0	0	0	0	0	0	0	0	0	0	0	0	0	0.610517	0	0	0	0	0	0	0	0	0	0	0	0	0	0	0
5149	C19H10O9N0S0.C13_0	381.025	15	0.526316	0.473684	0	19	10	0	9	0	0	0.6	0.724138	0.421053	73	Condensed_aromatics	CHO	148.478	23826	1	0	0.724855	0.679867	1.47351	0.716972	1.63241	0.846829	1.77561	1.32567	1.65363	2.247	2.03262	1.74637	2.35417	2.09196	2.11176	2.24518	1.64833	2.29681	1.78815	2.53057	1.66076	2.49832	2.10988	1.68685	0.961108	1.79551	1.87305	1.67329	1.65783	1.60479	1.82827	2.10814	2.81164	2.08298	2.63862	2.44815
5150	C19H10O9N2S0.C13_0	409.031	16	0.526316	0.473684	0.105263	19	10	2	9	0	0	0.625	0.76	0.736842	27	Condensed_aromatics.X	CHON	6.24955	13706	0	0	0	0.109887	0.351145	0	0.362044	0.152417	0	0	0.184893	0.289943	0.205601	0.21258	0	0.273602	0.283854	0	0.189029	0	0	0	0	0.275403	0.198643	0.256029	0.142451	0	0	0	0	0	0.172464	0.276141	0	0	0	0.271096
5151	C19H10O9N4S0.C13_0	437.038	17	0.526316	0.473684	0.210526	19	10	4	9	0	0	0.666667	0.809524	1.05263	5	Condensed_aromatics.X	CHON	2.67064	9445	0	0	0	0	0	0.361349	0.674999	0.326364	0	0	0	0	0	0	0	0	0	0	0	0	0	0	0	0	0	0	0	0	0	0	0	0	0	0	0	0	0	0
5152	C19H11O10N1S0.C13_0	412.031	15	0.578947	0.526316	0.0526316	19	11	1	10	0	0	0.5	0.692308	0.631579	71	Condensed_aromatics.X	CHON	66.1642	22523	1	0	0.345856	0.394772	0.94149	0.40959	1.02056	0.418962	0	0.865967	0.648262	1.3977	0.704043	1.11692	0.755772	1.27134	1.31228	0.789732	1.15695	1.49827	1.25487	1.49183	1.21465	1.56107	1.41243	1.12566	0.842339	0.68469	0.700844	0.915363	1.02451	0.669202	1.22498	0.841715	1.12604	0.671886	1.15493	0.626491
5153	C19H11O10N1S1.C13_0	444.003	15	0.578947	0.526316	0.0526316	19	11	1	10	1	0	0.428571	0.666667	0.736842	4	Condensed_aromatics.X	CHONS	0.561612	1542	0	0	0	0.110347	0.107523	0	0	0	0	0	0	0.154828	0	0	0	0	0	0	0	0	0	0	0	0	0	0	0	0	0	0	0	0	0	0	0	0	0	0
5154	C19H11O10N3S0.C13_0	440.037	16	0.578947	0.526316	0.157895	19	11	3	10	0	0	0.5	0.727273	0.947368	3	Condensed_aromatics.X	CHON	0.590284	1793	0	0	0	0.109023	0	0	0.234725	0	0	0	0	0	0	0	0	0	0	0	0	0	0	0	0	0.246537	0	0	0	0	0	0	0	0	0	0	0	0	0	0
5155	C19H11O11N1S0.C13_0	428.026	15	0.578947	0.578947	0.0526316	19	11	1	11	0	0	0.428571	0.68	0.736842	73	Condensed_aromatics.X	CHON	78.0512	22856	1	0	0.607233	0.680239	1.32797	0.446812	1.26612	0.523516	0.982473	0.853174	0.715903	1.67815	0.854501	1.39906	1.07636	1.43855	1.65209	0.78903	1.43435	1.67054	1.42281	1.77484	1.41733	1.89967	1.6207	1.17764	0.814377	0.744645	0.802072	0.933517	1.18607	0.609661	1.42496	0.853368	1.24627	0.871661	1.46027	0.879303
5156	C19H11O11N1S1.C13_0	459.998	15	0.578947	0.578947	0.0526316	19	11	1	11	1	0	0.333333	0.652174	0.842105	9	Polyphenolic_HighOC	CHONS	1.38665	6010	0	0	0	0.100868	0.124954	0	0.122528	0	0	0	0	0.187914	0	0.143625	0	0.154614	0	0	0.143661	0	0	0	0	0	0	0	0	0	0	0	0	0	0.193031	0	0	0	0	0
5157	C19H11O11N3S0.C13_0	456.032	16	0.578947	0.578947	0.157895	19	11	3	11	0	0	0.4	0.714286	1.05263	3	Condensed_aromatics.X	CHON	0.547581	1434	0	0	0	0.146834	0	0	0	0	0	0	0	0	0	0	0	0	0	0	0	0	0	0	0	0	0	0	0	0	0	0	0	0	0	0	0	0	0	0
5158	C19H11O12N1S0.C13_0	444.021	15	0.578947	0.631579	0.0526316	19	11	1	12	0	0	0.333333	0.666667	0.842105	70	Condensed_aromatics.X	CHON	57.076	22190	1	0	0.732033	0.84053	0.949401	0.35493	0.83174	0.315799	0.894991	0.791622	0.588472	1.25214	0.625103	0.987346	0.703341	1.0131	1.16213	0.624984	1.0975	1.33349	1.07407	1.35141	1.03756	1.41524	1.14814	0.871285	0.887749	0.463327	0	0.633172	0.840197	0	1.1472	0.621257	0.92751	0.561749	1.1451	0.589748
5159	C19H11O12N1S1.C13_0	475.993	15	0.578947	0.631579	0.0526316	19	11	1	12	1	0	0.2	0.636364	0.947368	7	Polyphenolic_HighOC	CHONS	1.10515	4848	0	0	0	0.131172	0.116069	0	0	0	0	0	0	0.168821	0	0.136292	0	0	0	0	0	0	0	0	0	0	0	0	0	0	0	0	0	0	0.180933	0	0	0	0	0
5160	C19H11O13N1S0.C13_0	460.016	15	0.578947	0.684211	0.0526316	19	11	1	13	0	0	0.2	0.652174	0.947368	68	Polyphenolic_HighOC	CHON	46.6478	21678	1	0	0.495274	0.668288	0.743259	0.197516	0.667629	0.213361	0.875495	0.655438	0.514409	1.01791	0.51445	0.857371	0.58276	0.84979	0.87727	0.577286	0.888446	1.04585	0.738008	0.972574	0.855297	1.20176	0.968502	0.640756	0.689854	0.454815	0	0.560089	0.567009	0	0.841772	0.567981	0.667473	0.518218	0.994388	0.558732
5161	C19H11O14N1S0.C13_0	476.011	15	0.578947	0.736842	0.0526316	19	11	1	14	0	0	0	0.636364	1.05263	61	Polyphenolic_HighOC	CHON	25.957	19852	1	0	0.272935	0.412457	0.42551	0	0.310144	0	0.472188	0.29404	0.378937	0.584573	0.342744	0.428821	0.337376	0.496403	0.519566	0.394801	0.504991	0.419926	0.388552	0.507507	0.394955	0.620162	0.486483	0.42064	0.304855	0	0	0	0.371326	0	0.44913	0.346204	0.36782	0.355922	0.460402	0.455547
5162	C19H11O15N1S0.C13_0	492.006	15	0.578947	0.789474	0.0526316	19	11	1	15	0	0	0	0.619048	1.15789	24	Polyphenolic_HighOC	CHON	5.00312	12648	0	0	0	0.154366	0.15996	0	0.145418	0	0	0	0.198994	0.223298	0.164745	0.146456	0	0.205862	0.224497	0	0.223007	0	0	0	0	0.289387	0	0	0.150885	0	0	0	0	0	0	0	0	0	0	0
5163	C19H11O4N1S0.C13_0	316.062	15	0.578947	0.210526	0.0526316	19	11	1	4	0	0	0.714286	0.75	0	18	Condensed_aromatics.X	CHON	3.91554	11427	0	0	0	0	0.231019	0	0.371756	0.13427	0	0	0	0.189958	0	0.155457	0	0	0.191786	0	0.219295	0.315259	0	0	0.223894	0.262605	0	0	0	0	0	0	0	0	0.226158	0	0	0	0	0
5164	C19H11O5N1S0.C13_0	332.056	15	0.578947	0.263158	0.0526316	19	11	1	5	0	0	0.692308	0.741935	0.105263	30	Condensed_aromatics.X	CHON	7.77184	14705	0	0	0	0	0.308998	0	0.440264	0.128737	0	0.218253	0	0.255468	0	0.207141	0.391745	0.238939	0.240537	0	0.230435	0	0.320454	0.341697	0.282405	0.34062	0.256926	0	0	0	0	0	0	0	0.256813	0	0.294678	0	0	0
5165	C19H11O6N1S0.C13_0	348.051	15	0.578947	0.315789	0.0526316	19	11	1	6	0	0	0.666667	0.733333	0.210526	60	Condensed_aromatics.X	CHON	22.8461	19405	1	0	0	0	0.489054	0.227515	0.5945	0.140016	0	0.283126	0.244669	0.398872	0.290654	0.371797	0.347469	0.450271	0.395191	0.346502	0.424706	0.534795	0.462289	0.514106	0.408459	0.534306	0.472806	0.411277	0.184692	0	0	0.345706	0	0	0.453332	0.382	0.476082	0.287191	0.593048	0
5166	C19H11O7N1S0.C13_0	364.046	15	0.578947	0.368421	0.0526316	19	11	1	7	0	0	0.636364	0.724138	0.315789	69	Condensed_aromatics.X	CHON	34.8149	20827	1	0	0	0.14778	0.617473	0.23359	0.78408	0.245337	0.37949	0.351138	0.354843	0.59412	0.376786	0.509389	0.672417	0.598342	0.631208	0.41585	0.510571	0.598777	0.625503	0.726156	0.52781	0.663289	0.631634	0.56093	0.268789	0.488848	0.573899	0.459992	0.510755	0	0.562588	0.514211	0.626799	0.39547	0.596398	0.481372
5167	C19H11O8N1S0.C13_0	380.041	15	0.578947	0.421053	0.0526316	19	11	1	8	0	0	0.6	0.714286	0.421053	70	Condensed_aromatics.X	CHON	36.4972	20990	1	0	0	0.167314	0.638286	0.272907	0.705055	0.287217	0.452664	0.486088	0.315738	0.672398	0.428587	0.541705	0.552117	0.650117	0.635575	0.412609	0.607383	0.737424	0.570685	0.780179	0.568565	0.738882	0.693407	0.62741	0.377468	0.33351	0	0.527447	0.681883	0.500098	0.654773	0.494273	0.608918	0.416507	0.778092	0.440229
5168	C19H11O9N1S0.C13_0	396.036	15	0.578947	0.473684	0.0526316	19	11	1	9	0	0	0.555556	0.703704	0.526316	69	Condensed_aromatics.X	CHON	41.8844	21379	1	0	0	0.274047	0.656953	0.284588	0.722204	0.326213	0.668388	0.516733	0.391869	0.865162	0.475271	0.640934	0.533355	0.772968	0.899847	0.559386	0.697841	0.753307	0.782067	0.818997	0.693647	0.989008	0.862198	0.704783	0.482751	0.492737	0	0.610257	0.689784	0	0.749696	0.610426	0.721196	0.548765	1.03232	0.544454
5169	C19H11O9N1S1.C13_0	428.008	15	0.578947	0.473684	0.0526316	19	11	1	9	1	0	0.5	0.68	0.631579	4	Condensed_aromatics.X	CHONS	0.536425	1346	0	0	0	0	0.112247	0	0.112975	0	0	0	0	0.149406	0	0.161797	0	0	0	0	0	0	0	0	0	0	0	0	0	0	0	0	0	0	0	0	0	0	0	0
5170	C19H12O10N0S0.C13_0	399.036	14	0.631579	0.526316	0	19	12	0	10	0	0	0.444444	0.642857	0.421053	73	Polyphenolic_HighOC	CHO	255.353	24330	1	0	2.50143	2.45385	2.59525	1.81617	2.65817	2.06949	3.37288	2.72984	2.67773	3.98484	3.09903	3.44405	3.44618	3.47493	3.83608	3.22038	3.70383	4.01097	3.93984	4.37924	3.48361	4.2986	4.18175	2.91614	2.99163	3.05135	2.58892	3.05403	3.66501	2.66118	3.83978	3.09441	4.67652	3.19682	3.25994	3.52166
5171	C19H12O10N0S1.C13_0	431.008	14	0.631579	0.526316	0	19	12	0	10	1	0	0.375	0.615385	0.526316	26	Polyphenolic_HighOC	CHOS	6.71958	14034	0	0	0	0	0.163621	0.133233	0.135935	0	0	0	0.269436	0.240856	0	0.240649	0	0.233758	0.215001	0	0.25112	0	0	0	0.231905	0.291446	0.239749	0.209101	0.230566	0	0	0	0	0	0.210552	0	0.232035	0.27191	0	0
5172	C19H12O10N2S0.C13_0	427.042	15	0.631579	0.526316	0.105263	19	12	2	10	0	0	0.428571	0.666667	0.736842	55	Condensed_aromatics.X	CHON	21.185	19108	1	0	0.218326	0.210118	0.596885	0.205474	0.61985	0.20386	0	0.292587	0.31025	0.589221	0.358087	0.474843	0.350634	0.557947	0.517294	0.334916	0.441989	0.415803	0.457187	0.483193	0.417331	0.591776	0.523411	0.471348	0.268466	0	0	0	0	0	0.467789	0.317174	0.417369	0.271805	0.496785	0
5173	C19H12O10N4S0.C13_0	455.048	16	0.631579	0.526316	0.210526	19	12	4	10	0	0	0.4	0.7	1.05263	5	Condensed_aromatics.X	CHON	2.27323	8591	0	0	0	0	0	0.186219	0.456907	0.231146	0	0	0	0	0	0	0	0	0	0	0	0.312924	0	0	0	0	0	0	0	0	0	0	0	0	0	0	0	0	0	0
5174	C19H12O11N0S0.C13_0	415.031	14	0.631579	0.578947	0	19	12	0	11	0	0	0.375	0.62963	0.526316	73	Polyphenolic_HighOC	CHO	417.506	24658	1	1	3.11225	3.22188	3.81105	2.6832	3.71256	3.02774	4.96518	4.03277	4.65849	6.62081	5.59845	6.26249	5.83084	5.71591	6.04291	5.3375	6.2224	6.21581	6.70697	7.21426	5.97658	7.40055	6.71331	4.48893	3.86395	4.78874	4.37886	4.5364	5.56069	3.55474	6.32582	4.93399	7.58745	5.60735	5.90374	5.86979
5175	C19H12O11N0S1.C13_0	447.003	14	0.631579	0.578947	0	19	12	0	11	1	0	0.285714	0.6	0.631579	24	Polyphenolic_HighOC	CHOS	5.69808	13300	0	0	0	0.215522	0.221136	0.146184	0.126108	0	0	0.288663	0	0.268717	0	0.276561	0	0.2461	0.272094	0	0.269523	0.365855	0	0	0.259838	0	0.246687	0	0.202924	0	0	0	0	0	0.273708	0	0.227709	0	0	0
5176	C19H12O11N2S0.C13_0	443.037	15	0.631579	0.578947	0.105263	19	12	2	11	0	0	0.333333	0.652174	0.842105	53	Polyphenolic_HighOC	CHON	17.5865	18359	0	0	0.324765	0.321971	0.471276	0.165408	0.4447	0.205258	0	0.275276	0.289725	0.502395	0.263899	0.374978	0.359567	0.44297	0.476552	0.307464	0.377317	0.325443	0.348597	0.500681	0.381291	0.46962	0.406391	0.414149	0.256217	0	0	0	0	0	0.453904	0.286166	0.279831	0.303108	0.380216	0
5177	C19H12O12N0S0.C13_0	431.026	14	0.631579	0.631579	0	19	12	0	12	0	0	0.285714	0.615385	0.631579	73	Polyphenolic_HighOC	CHO	426.377	24671	1	0	6.86325	6.95827	4.04718	2.30579	3.94232	2.6948	4.42414	3.63288	5.39565	6.93165	5.61959	5.83467	7.19245	5.66456	6.16923	5.77557	6.05132	6.28996	6.22691	6.83501	5.62811	7.49083	6.48025	4.23948	3.20156	5.0002	4.61117	3.62858	5.06128	3.42025	6.28389	4.89238	7.48729	5.96928	5.713	6.30568
5178	C19H12O12N0S1.C13_0	462.998	14	0.631579	0.631579	0	19	12	0	12	1	0	0.166667	0.583333	0.736842	32	Polyphenolic_HighOC	CHOS	10.8685	16225	0	0	0	0.184228	0.231086	0	0.23795	0.157312	0.344289	0.399788	0	0.427563	0	0.410436	0	0.381589	0.374476	0	0.452811	0	0.455931	0.459078	0.419072	0.435049	0.414345	0.257338	0.327915	0	0	0	0.398014	0	0.431897	0	0.350783	0	0	0
5179	C19H12O12N2S0.C13_0	459.032	15	0.631579	0.631579	0.105263	19	12	2	12	0	0	0.2	0.636364	0.947368	51	Polyphenolic_HighOC	CHON	17.5882	18361	0	0	0.311564	0.344345	0.406542	0.135006	0.360579	0.145143	0	0.300852	0.258704	0.509765	0.320301	0.362587	0	0.415845	0.434753	0.374105	0.321159	0.445489	0.38976	0.518746	0.408679	0.445583	0.438997	0.327053	0.293464	0	0	0	0	0	0.407909	0.26484	0.265399	0.297562	0.477984	0
5180	C19H12O13N0S0.C13_0	447.021	14	0.631579	0.684211	0	19	12	0	13	0	0	0.166667	0.6	0.736842	73	Polyphenolic_HighOC	CHO	338.749	24530	1	1	9.31618	10.3911	3.16036	1.17533	2.89626	1.34273	4.64973	2.83492	4.7448	5.02569	4.63143	4.05349	4.63392	4.35226	4.421	4.79695	4.01665	4.6895	3.90858	4.97843	3.64189	5.22938	4.54354	3.1567	2.82693	3.9972	4.29532	2.18623	2.84033	2.46801	4.35292	4.0927	5.56275	4.69647	3.83674	5.29079
5181	C19H12O13N0S1.C13_0	478.993	14	0.631579	0.684211	0	19	12	0	13	1	0	0	0.565217	0.842105	37	Polyphenolic_HighOC	CHOS	12.5023	16888	0	0	0	0.190807	0.277762	0	0.277562	0	0	0.327865	0	0.430555	0.220393	0.412047	0	0.301231	0.395183	0	0.382111	0.32324	0.42042	0.4021	0.447257	0.488758	0.361585	0	0.310484	0	0	0	0.373532	0	0.443484	0	0.319707	0	0.442001	0
5182	C19H12O13N2S0.C13_0	475.027	15	0.631579	0.684211	0.105263	19	12	2	13	0	0	0	0.619048	1.05263	33	Polyphenolic_HighOC	CHON	8.63011	15160	0	0	0	0.213245	0.256059	0	0.23575	0	0	0	0.229435	0.350014	0.225009	0.287456	0	0.357858	0.335071	0	0.2135	0	0	0	0.195018	0.366834	0.298381	0.26134	0.141093	0	0	0	0	0	0.245083	0.278503	0	0.250456	0	0
5183	C19H12O14N0S0.C13_0	463.015	14	0.631579	0.736842	0	19	12	0	14	0	0	0	0.583333	0.842105	73	Polyphenolic_HighOC	CHO	328.492	24509	1	1	6.7244	8.52899	2.74048	0.799536	2.50295	0.869476	4.64748	2.45944	5.11435	4.37694	4.74165	3.81539	5.79941	3.87364	4.05639	5.29996	3.55162	4.23968	3.21843	4.3812	3.1469	4.68045	4.09906	3.01123	2.30183	3.88188	4.3604	2.21812	2.08338	2.18946	3.79828	4.38769	5.13386	5.1801	4.62076	5.47431
5184	C19H12O14N0S1.C13_0	494.987	14	0.631579	0.736842	0	19	12	0	14	1	0	0	0.545455	0.947368	22	Polyphenolic_HighOC	CHOS	5.07024	12722	0	0	0	0.157057	0.147915	0	0.165128	0	0	0.240143	0	0.280164	0	0.272705	0	0.223546	0.241943	0	0.212591	0	0	0	0.268885	0.329328	0	0	0.201132	0	0	0	0	0	0.264227	0	0.218055	0	0	0
5185	C19H12O14N2S0.C13_0	491.022	15	0.631579	0.736842	0.105263	19	12	2	14	0	0	0	0.6	1.15789	6	Polyphenolic_HighOC	CHON	0.967531	4201	0	0	0	0	0.120808	0	0.141568	0	0	0	0	0.210848	0	0	0	0.180856	0	0	0.163998	0	0	0	0	0	0	0	0	0	0	0	0	0	0	0	0	0	0	0
5186	C19H12O15N0S0.C13_0	479.01	14	0.631579	0.789474	0	19	12	0	15	0	0	0	0.565217	0.947368	72	Polyphenolic_HighOC	CHO	208.991	24171	1	0	3.84187	5.62775	1.82712	0.344243	1.56527	0.406221	2.94028	1.4448	3.66649	2.66994	3.15359	2.40803	3.84861	2.46292	2.40818	3.8633	2.22661	2.59968	1.88214	2.52483	1.86162	2.90965	2.34528	1.98935	1.29055	2.52267	3.15203	1.35023	0.976778	1.12517	2.31879	2.95383	3.44436	3.8233	2.34929	3.88675
5187	C19H12O15N0S1.C13_0	510.982	14	0.631579	0.789474	0	19	12	0	15	1	0	0	0.52381	1.05263	3	Polyphenolic_HighOC	CHOS	0.459221	728	0	0	0	0	0	0	0	0	0	0	0	0	0	0.13413	0	0.166657	0	0	0	0	0	0	0	0	0	0	0	0	0	0	0	0	0	0	0	0	0	0
5188	C19H12O16N0S0.C13_0	495.005	14	0.631579	0.842105	0	19	12	0	16	0	0	0	0.545455	1.05263	73	Polyphenolic_HighOC	CHO	96.7227	23223	1	0	1.24087	1.9911	0.735951	0.140207	0.554137	0.156174	1.58666	0.679366	1.77833	1.12643	1.55145	1.00146	1.44465	1.11069	1.13709	1.99083	0.957888	1.20582	0.8441	1.29811	0.834866	1.34887	0.992309	1.08045	0.723148	1.22232	1.50687	0.641671	0.407803	0.565643	1.01774	1.51187	1.25433	1.88371	1.32333	1.91166
5189	C19H12O17N0S0.C13_0	511	14	0.631579	0.894737	0	19	12	0	17	0	0	0	0.52381	1.15789	65	Polyphenolic_HighOC	CHO	42.4352	21412	1	0	0.317697	0.596289	0.301332	0	0.24646	0	0.802928	0.307547	0.960954	0.547578	0.68627	0.468107	0.711377	0.517636	0.601082	1.07202	0.441297	0.726499	0.406484	0.549011	0.390268	0.605464	0.519352	0.638355	0.348571	0.592609	0.890888	0	0	0	0.472548	0.845136	0.399712	1.01105	0.676264	0.884983
5190	C19H12O18N0S0.C13_0	526.995	14	0.631579	0.947368	0	19	12	0	18	0	0	0	0.5	1.26316	46	Highly_Unsaturated_and_Phenolic_HighOC	CHO	17.6973	18392	0	0	0	0.248015	0	0	0.125873	0	0.496995	0.230022	0.498958	0.318597	0.403315	0.301805	0.404316	0.309239	0.443791	0.623611	0.269074	0.376456	0	0.325928	0.208743	0.297504	0	0.461007	0.185881	0.41496	0	0	0	0	0.234747	0.526056	0	0.474535	0	0.548081
5191	C19H12O19N0S0.C13_0	542.99	14	0.631579	1	0	19	12	0	19	0	0	0	0.473684	1.36842	16	Highly_Unsaturated_and_Phenolic_HighOC	CHO	3.57219	10943	0	0	0	0	0	0	0	0	0	0	0.231845	0.205197	0.173098	0.130667	0	0.145525	0	0.257345	0	0	0	0	0	0	0	0	0	0	0	0	0	0	0	0.263571	0	0	0	0.272061
5192	C19H12O3N0S0.C13_0	287.071	14	0.631579	0.157895	0	19	12	0	3	0	0	0.6875	0.714286	-0.315789	50	Condensed_aromatics	CHO	14.1863	17447	0	0	0	0	0.305085	0.158397	0.448505	0	0	0.236786	0.206011	0.280538	0.278199	0.186525	0	0.279648	0.295038	0.302772	0.211474	0.275089	0.24634	0.394409	0.20268	0.320632	0.255949	0.220146	0.142581	0	0	0	0	0	0.244546	0.306186	0.354104	0.28313	0	0.336569
5193	C19H12O4N0S0.C13_0	303.066	14	0.631579	0.210526	0	19	12	0	4	0	0	0.666667	0.705882	-0.210526	68	Condensed_aromatics	CHO	36.3557	20970	0	0	0	0	0.614534	0.217108	0.826201	0.248854	0.430261	0.326006	0.405817	0.427463	0.510392	0.37038	0.84692	0.456558	0.463304	0.632164	0.461918	0.475691	0.580554	0.610388	0.485382	0.61228	0.46739	0.427781	0.166145	0.437393	0.616071	0.418045	0.546593	0	0.452541	0.584357	0.637171	0.599176	0.592714	0.594595
5194	C19H12O4N0S1.C13_0	335.038	14	0.631579	0.210526	0	19	12	0	4	1	0	0.642857	0.6875	-0.105263	7	Condensed_aromatics.X	CHOS	1.42504	6149	0	0	0	0	0.139023	0.188757	0.118388	0.158528	0	0	0	0	0	0	0	0	0	0	0	0	0	0	0	0	0	0.27769	0.147974	0	0	0.394675	0	0	0	0	0	0	0	0
5195	C19H12O4N0S2.C13_0	367.01	14	0.631579	0.210526	0	19	12	0	4	2	0	0.615385	0.666667	0	3	Condensed_aromatics.X	CHOS	0.453431	681	0	0	0	0	0.154541	0	0.177814	0.121076	0	0	0	0	0	0	0	0	0	0	0	0	0	0	0	0	0	0	0	0	0	0	0	0	0	0	0	0	0	0
5196	C19H12O4N4S0.C13_0	359.079	16	0.631579	0.210526	0.210526	19	12	4	4	0	0	0.727273	0.769231	0.421053	4	Condensed_aromatics.X	CHON	1.34187	5835	0	0	0	0	0.326389	0.304386	0.311894	0.399201	0	0	0	0	0	0	0	0	0	0	0	0	0	0	0	0	0	0	0	0	0	0	0	0	0	0	0	0	0	0
5197	C19H12O5N0S0.C13_0	319.061	14	0.631579	0.263158	0	19	12	0	5	0	0	0.642857	0.69697	-0.105263	71	Condensed_aromatics	CHO	60.2735	22323	1	0	0	0	0.964089	0.325815	1.16787	0.393836	0.577319	0.427702	0.651157	0.748726	0.840697	0.625134	1.25446	0.791568	0.835039	0.98213	0.735323	0.905238	0.779593	0.913008	0.646933	0.947567	0.867472	0.653257	0.296933	0.73718	0.744057	0.653378	0.455421	0.797041	0.773983	0.854792	1.00896	0.856304	1.02644	0.982623
5198	C19H12O5N0S1.C13_0	351.033	14	0.631579	0.263158	0	19	12	0	5	1	0	0.615385	0.677419	0	15	Condensed_aromatics.X	CHOS	6.70217	14023	0	0	0	0	0.208435	0.290567	0.273317	0.294614	1.10553	0.929033	0	0	0	0	0	0	0	0	0	0	0	0	0	0	0	0.525329	0.260014	0	0.647168	0.351366	0	0	0	0.264524	0	0	0	0
5199	C19H12O5N2S0.C13_0	347.067	15	0.631579	0.263158	0.105263	19	12	2	5	0	0	0.666667	0.724138	0.210526	4	Condensed_aromatics.X	CHON	0.563868	1573	0	0	0	0	0.133946	0	0.158343	0	0	0	0	0	0	0.129711	0	0.141868	0	0	0	0	0	0	0	0	0	0	0	0	0	0	0	0	0	0	0	0	0	0
5200	C19H12O5N4S0.C13_0	375.073	16	0.631579	0.263158	0.210526	19	12	4	5	0	0	0.7	0.76	0.526316	3	Condensed_aromatics.X	CHON	0.870046	3667	0	0	0	0	0	0.305195	0.309951	0.254899	0	0	0	0	0	0	0	0	0	0	0	0	0	0	0	0	0	0	0	0	0	0	0	0	0	0	0	0	0	0
5201	C19H12O6N0S0.C13_0	335.056	14	0.631579	0.315789	0	19	12	0	6	0	0	0.615385	0.6875	0	73	Condensed_aromatics	CHO	73.6393	22755	1	0	0.233714	0.265919	0.986881	0.373287	1.18765	0.463767	0.968251	0.636857	0.759099	0.840814	0.94295	0.737164	1.05685	0.9037	1.05228	1.09919	0.780991	1.20862	1.01128	1.22044	0.771499	1.05504	0.968729	0.811351	0.430714	0.946472	1.10974	0.83052	0.779244	0.763479	0.837966	1.03686	1.24259	0.939139	1.32053	1.04956
5202	C19H12O6N0S1.C13_0	367.028	14	0.631579	0.315789	0	19	12	0	6	1	0	0.583333	0.666667	0.105263	13	Condensed_aromatics.X	CHOS	5.61984	13231	0	0	0	0	0.304057	0.380142	0.269078	0	0.834913	0.615995	0	0	0	0	0	0.209313	0	0	0	0	0	0	0.462171	0	0.221403	0.505964	0	0	0.526568	0	0	0	0	0	0	0	0	0
5203	C19H12O6N2S0.C13_0	363.062	15	0.631579	0.315789	0.105263	19	12	2	6	0	0	0.636364	0.714286	0.315789	25	Condensed_aromatics.X	CHON	5.39288	13018	0	0	0	0	0.230709	0.14591	0.312518	0	0	0.215108	0	0.188964	0	0.216567	0	0.195596	0.235178	0	0.24313	0	0.247719	0	0.204739	0.258516	0.287049	0.214361	0.125504	0	0	0	0	0	0.233238	0	0.212893	0	0	0
5204	C19H12O6N4S0.C13_0	391.068	16	0.631579	0.315789	0.210526	19	12	4	6	0	0	0.666667	0.75	0.631579	4	Condensed_aromatics.X	CHON	1.62976	6844	0	0	0	0	0.523873	0.353914	0.384876	0.367099	0	0	0	0	0	0	0	0	0	0	0	0	0	0	0	0	0	0	0	0	0	0	0	0	0	0	0	0	0	0
5205	C19H12O7N0S0.C13_0	351.051	14	0.631579	0.368421	0	19	12	0	7	0	0	0.583333	0.677419	0.105263	73	Condensed_aromatics	CHO	134.759	23709	1	0	0.633585	0.644998	1.57432	0.791415	1.80587	0.783172	1.66681	1.2289	1.46433	1.59476	1.78381	1.33461	2.13661	1.57768	1.66836	1.99482	1.36042	2.032	1.64385	2.1928	1.44636	2.11093	1.79017	1.57036	0.828246	1.68515	1.90971	1.68557	1.53214	1.81339	1.5736	1.91186	2.39926	1.57495	2.33397	2.0405
5206	C19H12O7N0S1.C13_0	383.023	14	0.631579	0.368421	0	19	12	0	7	1	0	0.545455	0.655172	0.210526	10	Polyphenolic_LowOC	CHOS	2.45825	9013	0	0	0	0	0.247587	0.13141	0.183026	0.171415	0	0	0	0	0	0	0	0	0	0	0	0	0.458217	0	0	0	0	0.242478	0.145738	0	0	0	0	0	0	0	0	0	0	0
5207	C19H12O7N2S0.C13_0	379.057	15	0.631579	0.368421	0.105263	19	12	2	7	0	0	0.6	0.703704	0.421053	30	Condensed_aromatics.X	CHON	7.72793	14678	0	0	0	0.094933	0.299173	0	0.277734	0.151841	0	0	0.162679	0.23025	0.203135	0.23989	0	0.248255	0.287277	0	0.254226	0	0.272994	0	0.24707	0.336326	0.229144	0.242115	0.164797	0	0	0	0	0	0.203718	0.31093	0.272981	0	0	0
5208	C19H12O7N4S0.C13_0	407.063	16	0.631579	0.368421	0.210526	19	12	4	7	0	0	0.625	0.73913	0.736842	5	Condensed_aromatics.X	CHON	2.44802	8986	0	0	0	0	0.42042	0.522501	0.695119	0.584943	0	0	0	0	0	0	0	0	0	0	0	0	0	0	0	0	0.225036	0	0	0	0	0	0	0	0	0	0	0	0	0
5209	C19H12O8N0S0.C13_0	367.046	14	0.631579	0.421053	0	19	12	0	8	0	0	0.545455	0.666667	0.210526	73	Condensed_aromatics	CHO	190.742	24085	1	0	0.78051	0.732541	2.29148	1.22255	2.5899	1.39795	2.28703	1.59682	2.2269	2.61208	2.45765	2.22362	2.9168	2.49776	2.72623	2.64012	2.16611	2.86932	2.33839	2.76078	1.98701	2.95271	2.62244	2.37717	1.22999	2.35102	2.57242	2.38137	2.34264	2.3399	2.42208	2.60529	3.54603	2.4771	3.2384	2.85232
5210	C19H12O8N0S1.C13_0	399.018	14	0.631579	0.421053	0	19	12	0	8	1	0	0.5	0.642857	0.315789	3	Polyphenolic_LowOC	CHOS	0.540653	1375	0	0	0	0	0.187256	0	0.205982	0	0	0	0	0	0	0	0	0	0	0	0	0	0	0	0	0	0	0	0	0	0	0	0	0	0	0	0	0	0	0
5211	C19H12O8N2S0.C13_0	395.052	15	0.631579	0.421053	0.105263	19	12	2	8	0	0	0.555556	0.692308	0.526316	34	Condensed_aromatics.X	CHON	8.76706	15234	0	0	0	0	0.249271	0.161174	0.336856	0.146972	0	0.198969	0	0.275075	0.235982	0.260491	0	0.278214	0.288425	0	0.270485	0	0	0	0.211558	0.283573	0.246985	0.275438	0.180369	0	0	0	0	0	0.291685	0.330193	0.340055	0	0	0
5212	C19H12O8N4S0.C13_0	423.058	16	0.631579	0.421053	0.210526	19	12	4	8	0	0	0.571429	0.727273	0.842105	7	Condensed_aromatics.X	CHON	3.57902	10952	0	0	0	0	0.630915	0.437182	0.633184	0	0	0.194349	0	0	0	0	0	0	0	0	0	0	0	0	0.343377	0	0	0	0	0	0	0	0.573413	0	0	0	0	0	0	0
5213	C19H12O9N0S0.C13_0	383.041	14	0.631579	0.473684	0	19	12	0	9	0	0	0.5	0.655172	0.315789	73	Polyphenolic_LowOC	CHO	244.847	24298	1	0	1.27641	1.24147	2.3917	1.53621	2.52403	1.70317	3.30642	2.2792	2.76293	3.6809	2.87466	2.90305	3.3757	3.30537	3.60692	3.11432	2.93296	4.02484	3.34875	4.00287	2.85413	3.8275	3.68573	2.88282	1.91156	3.10491	3.19239	2.97966	3.35716	2.92203	3.17452	3.08349	4.73457	2.93687	4.47298	3.45392
5214	C19H12O9N0S1.C13_0	415.013	14	0.631579	0.473684	0	19	12	0	9	1	0	0.444444	0.62963	0.421053	14	Polyphenolic_LowOC	CHOS	2.94276	9931	0	0	0	0	0.179389	0	0.237151	0.163907	0	0	0	0.176905	0	0.218406	0	0.144351	0	0	0.155928	0	0.262139	0	0	0.242663	0	0	0	0	0	0	0	0	0.193864	0	0	0	0	0
5215	C19H12O9N2S0.C13_0	411.047	15	0.631579	0.473684	0.105263	19	12	2	9	0	0	0.5	0.68	0.631579	43	Condensed_aromatics.X	CHON	13.6976	17299	0	0	0	0.138561	0.478097	0.224261	0.419465	0.210742	0	0.283233	0.185867	0.385013	0.27348	0.322107	0	0.397484	0.429125	0	0.369445	0	0.368469	0.375459	0.327011	0.485617	0.32286	0.359859	0.266788	0	0	0	0	0	0.364845	0	0.363528	0	0	0
5216	C19H12O9N4S0.C13_0	439.053	16	0.631579	0.473684	0.210526	19	12	4	9	0	0	0.5	0.714286	0.947368	6	Condensed_aromatics.X	CHON	2.76241	9611	0	0	0	0	0	0	0.737711	0.599618	0	0.195162	0	0	0	0	0	0	0	0	0.544019	0	0	0	0	0	0	0	0.204597	0	0	0	0	0	0	0	0	0	0	0
5217	C19H13O10N1S0.C13_0	414.047	14	0.684211	0.526316	0.0526316	19	13	1	10	0	0	0.375	0.615385	0.526316	73	Polyphenolic_HighOC	CHON	92.9539	23161	1	0	0.543708	0.541832	1.33442	0.877429	1.40534	0.956388	1.12446	1.23239	0.748127	1.87457	0.861508	1.68321	1.10677	1.71913	1.70571	0.921372	1.77443	1.77108	1.86576	2.04152	1.87878	2.01986	1.9224	1.49562	1.21599	0.842505	0.816576	1.44617	2.00804	0.94129	1.85164	0.921535	1.61745	0.801745	1.60525	0.778919
5218	C19H13O10N1S1.C13_0	446.019	14	0.684211	0.526316	0.0526316	19	13	1	10	1	0	0.285714	0.583333	0.631579	11	Polyphenolic_HighOC	CHONS	1.93632	7756	0	0	0	0.157741	0.11496	0	0.128162	0	0	0.204628	0	0.172295	0	0.154641	0	0	0	0	0.226387	0	0	0	0	0	0	0	0.147738	0	0	0	0	0	0.17614	0	0	0	0	0
5219	C19H13O10N3S0.C13_0	442.053	15	0.684211	0.526316	0.157895	19	13	3	10	0	0	0.333333	0.636364	0.842105	5	Polyphenolic_HighOC	CHON	1.14431	5031	0	0	0	0.196494	0.271144	0	0	0	0	0	0	0	0	0	0	0	0	0	0	0	0	0	0	0	0	0.211736	0	0	0	0	0	0	0	0.27101	0	0	0	0
5220	C19H13O11N1S0.C13_0	430.042	14	0.684211	0.578947	0.0526316	19	13	1	11	0	0	0.285714	0.6	0.631579	73	Polyphenolic_HighOC	CHON	102.519	23320	1	0	1.12334	1.12915	1.70688	0.824352	1.62403	0.820347	1.23791	1.25779	0.934636	2.21614	1.10754	1.80764	1.21105	1.99736	2.11487	1.23668	1.98689	2.05505	2.02704	2.21854	1.93097	2.36886	2.12394	1.56355	1.15987	0.908924	1.01836	1.15484	1.7978	0.843651	1.88396	0.994872	1.75251	1.10707	2.00763	1.09
5221	C19H13O11N1S1.C13_0	462.014	14	0.684211	0.578947	0.0526316	19	13	1	11	1	0	0.166667	0.565217	0.736842	15	Polyphenolic_HighOC	CHONS	3.29374	10531	0	0	0	0.17329	0.177391	0	0.183246	0	0	0.229153	0	0.231623	0	0.229484	0	0.21392	0	0	0.249787	0	0.243711	0	0.255011	0	0	0	0.18687	0	0	0	0	0	0.240251	0	0	0	0	0
5222	C19H13O11N3S0.C13_0	458.048	15	0.684211	0.578947	0.157895	19	13	3	11	0	0	0.2	0.619048	0.947368	8	Polyphenolic_HighOC	CHON	1.50815	6436	0	0	0	0.137212	0	0	0	0	0	0	0.165543	0	0	0	0	0	0	0	0	0	0	0	0	0	0	0.231612	0	0	0	0	0	0	0	0	0	0	0	0
5223	C19H13O12N1S0.C13_0	446.036	14	0.684211	0.631579	0.0526316	19	13	1	12	0	0	0.166667	0.583333	0.736842	73	Polyphenolic_HighOC	CHON	83.8475	22974	1	0	1.50951	1.59028	1.35471	0.504107	1.36866	0.522408	1.35434	1.14991	0.869196	1.73205	0.908434	1.32928	1.25394	1.64927	1.67903	0.930913	1.43389	1.71954	1.43601	1.76022	1.46613	1.73543	1.5586	1.25646	1.19481	0.8327	0.9724	0.989268	1.24659	0.649987	1.53552	0.934626	1.24765	0.877387	1.45762	0.803639
5224	C19H13O12N1S1.C13_0	478.009	14	0.684211	0.631579	0.0526316	19	13	1	12	1	0	0	0.545455	0.842105	16	Polyphenolic_HighOC	CHONS	3.69968	11134	0	0	0	0.184136	0.169157	0	0.215517	0.145391	0	0	0	0.244906	0	0.245535	0	0.237459	0.223031	0	0.240352	0	0.272763	0	0.347786	0	0	0	0.177693	0	0	0	0	0	0.303027	0	0	0	0	0
5225	C19H13O12N3S0.C13_0	474.043	15	0.684211	0.631579	0.157895	19	13	3	12	0	0	0	0.6	1.05263	9	Polyphenolic_HighOC	CHON	1.84698	7509	0	0	0	0.11204	0	0	0	0	0	0	0.159352	0	0	0	0	0	0	0.320073	0	0	0	0	0	0	0	0	0	0	0	0	0	0	0	0	0	0	0	0
5226	C19H13O13N1S0.C13_0	462.031	14	0.684211	0.684211	0.0526316	19	13	1	13	0	0	0	0.565217	0.842105	72	Polyphenolic_HighOC	CHON	77.8121	22851	1	0	1.26314	1.43842	1.2138	0.39195	1.12683	0.417034	1.22198	0.98412	0.934324	1.59951	0.964918	1.23144	1.07702	1.54372	1.42989	0.896628	1.33678	1.66069	1.18811	1.638	1.25082	1.77128	1.49169	1.14682	0.961503	0.80595	0.96289	0.754308	0.842117	0.530172	1.29171	0.903154	0.977129	0.971427	1.38936	1.01029
5227	C19H13O13N1S1.C13_0	494.003	14	0.684211	0.684211	0.0526316	19	13	1	13	1	0	0	0.52381	0.947368	12	Polyphenolic_HighOC	CHONS	2.13486	8269	0	0	0	0.0996377	0.1776	0	0.159327	0	0	0	0	0.206078	0	0.141076	0	0.186675	0.189683	0	0.167197	0	0	0	0.220403	0	0	0	0.163294	0	0	0	0	0	0	0	0	0	0	0
5228	C19H13O14N1S0.C13_0	478.026	14	0.684211	0.736842	0.0526316	19	13	1	14	0	0	0	0.545455	0.947368	68	Polyphenolic_HighOC	CHON	47.2027	21718	1	0	0.788957	0.9485	0.827841	0.169147	0.74374	0.22012	0.781021	0.586488	0.651443	0.988498	0.654029	0.6797	0.67698	0.844051	0.871603	0.699962	0.725752	0.928357	0.575448	0.9478	0.650134	0.983716	0.88443	0.772608	0.527459	0.498034	0.729015	0.369896	0.429386	0	0.727919	0.654976	0.617395	0.682131	0.87245	0.724281
5229	C19H13O14N1S1.C13_0	509.998	14	0.684211	0.736842	0.0526316	19	13	1	14	1	0	0	0.5	1.05263	6	Highly_Unsaturated_and_Phenolic_HighOC	CHONS	0.877684	3713	0	0	0	0	0.115133	0	0	0	0	0	0	0.153229	0	0.176309	0	0.151972	0	0	0.158461	0	0	0	0	0	0	0	0.12258	0	0	0	0	0	0	0	0	0	0	0
5230	C19H13O14N3S0.C13_0	506.032	15	0.684211	0.736842	0.157895	19	13	3	14	0	0	0	0.555556	1.26316	3	Polyphenolic_HighOC	CHON	0.438887	545	0	0	0	0.100763	0	0	0	0	0	0	0	0.143884	0	0	0	0	0	0	0	0	0	0	0	0	0	0	0	0	0	0	0	0	0	0	0	0	0	0
5231	C19H13O15N1S0.C13_0	494.021	14	0.684211	0.789474	0.0526316	19	13	1	15	0	0	0	0.52381	1.05263	55	Polyphenolic_HighOC	CHON	20.0317	18888	0	0	0.319294	0.359006	0.367333	0	0.308677	0	0.373263	0	0.378372	0.410204	0.343265	0.325762	0.331025	0.445734	0.380607	0.396448	0.343778	0	0.258939	0.392802	0.37065	0.447682	0.309077	0.350769	0.237411	0.332247	0	0	0	0	0.285373	0.364029	0.287732	0.418126	0.506113	0.389615
5232	C19H13O16N1S0.C13_0	510.016	14	0.684211	0.842105	0.0526316	19	13	1	16	0	0	0	0.5	1.15789	21	Highly_Unsaturated_and_Phenolic_HighOC	CHON	3.97545	11513	0	0	0	0.182233	0.138628	0	0.15591	0	0	0	0.191121	0.166275	0.191116	0.150763	0	0.172514	0.199441	0.27934	0.147189	0	0	0	0	0	0	0	0	0	0	0	0	0	0	0	0	0	0	0
5233	C19H13O3N1S0.C13_0	302.082	14	0.684211	0.157895	0.0526316	19	13	1	3	0	0	0.666667	0.69697	-0.210526	3	Condensed_aromatics.X	CHON	0.61892	2006	0	0	0	0	0.204078	0	0.219772	0	0	0	0	0	0	0	0	0	0	0	0	0	0	0	0.19507	0	0	0	0	0	0	0	0	0	0	0	0	0	0	0
5234	C19H13O4N1S0.C13_0	318.077	14	0.684211	0.210526	0.0526316	19	13	1	4	0	0	0.642857	0.6875	-0.105263	21	Condensed_aromatics.X	CHON	4.43559	12027	0	0	0	0	0.244132	0.135579	0.361092	0.126317	0	0	0	0.151716	0	0.16331	0	0.196024	0.219037	0	0.173124	0.338758	0	0	0.268488	0	0.288796	0	0.134052	0	0	0	0	0	0.221994	0	0.222483	0	0	0
5235	C19H13O5N1S0.C13_0	334.072	14	0.684211	0.263158	0.0526316	19	13	1	5	0	0	0.615385	0.677419	0	31	Condensed_aromatics.X	CHON	8.03057	14866	0	0	0	0	0.268326	0.215576	0.393503	0.166415	0	0.205851	0	0.229317	0	0.194181	0	0.209757	0.252084	0	0.228353	0.341041	0.32153	0.361969	0.276448	0.266666	0.248539	0.241001	0.179899	0	0	0	0	0	0.263405	0	0.210712	0	0	0
5236	C19H13O6N1S0.C13_0	350.067	14	0.684211	0.315789	0.0526316	19	13	1	6	0	0	0.583333	0.666667	0.105263	61	Condensed_aromatics.X	CHON	25.5279	19785	1	0	0	0	0.514478	0.312519	0.600568	0.275762	0.33871	0.402566	0.22673	0.432528	0.327926	0.414026	0	0.44309	0.468886	0.289471	0.478584	0.556554	0.5493	0.532433	0.524671	0.52889	0.456159	0.425502	0.34097	0.305343	0	0.546152	0.564698	0	0.471233	0.398015	0.478045	0	0.581007	0.293248
5237	C19H13O7N1S0.C13_0	366.062	14	0.684211	0.368421	0.0526316	19	13	1	7	0	0	0.545455	0.655172	0.210526	69	Polyphenolic_LowOC	CHON	40.2902	21272	1	0	0	0.135243	0.715208	0.457544	0.900305	0.463231	0.480837	0.583358	0.345264	0.627788	0.435052	0.650417	0.60475	0.662322	0.69574	0.48844	0.735885	0.693178	0.776009	0.739855	0.720911	0.730008	0.687533	0.688856	0.46297	0.368935	0	0.796005	0.904582	0.520848	0.763062	0.465399	0.696492	0.376657	0.826776	0.420754
5238	C19H13O8N1S0.C13_0	382.057	14	0.684211	0.421053	0.0526316	19	13	1	8	0	0	0.5	0.642857	0.315789	69	Polyphenolic_LowOC	CHON	47.3817	21727	1	0	0	0.213378	0.755133	0.497928	0.866895	0.428235	0.629273	0.753669	0.441771	0.836171	0.506292	0.809222	0.654573	0.771632	0.88976	0.455805	0.854441	0.952142	0.976935	0.95329	0.820061	0.935157	0.77187	0.788129	0.633197	0.478216	0.605046	0.907108	0.99504	0.751288	0.884962	0.531503	0.973588	0.427814	1.07167	0.509973
5239	C19H13O8N1S1.C13_0	414.029	14	0.684211	0.421053	0.0526316	19	13	1	8	1	0	0.444444	0.615385	0.421053	5	Polyphenolic_LowOC	CHONS	0.745045	2903	0	0	0	0	0.137725	0.135563	0.155438	0.118925	0	0	0	0	0	0	0	0	0	0	0	0	0	0	0	0	0	0	0	0	0	0	0	0	0	0	0	0	0	0
5240	C19H13O9N1S0.C13_0	398.052	14	0.684211	0.473684	0.0526316	19	13	1	9	0	0	0.444444	0.62963	0.421053	72	Polyphenolic_LowOC	CHON	56.2076	22152	1	0	0.397689	0.370977	0.819975	0.60572	0.854049	0.598213	0.71261	0.856066	0.442322	1.03959	0.58726	0.974326	0.760692	0.948672	1.05265	0.542361	1.01485	1.12148	1.2453	1.07594	1.07359	1.18558	1.14328	0.936895	0.897603	0.504634	0.595685	0.934566	1.01018	0.711825	1.08806	0.597559	0.951579	0.526364	0.772968	0.622108
5241	C19H13O9N1S1.C13_0	430.024	14	0.684211	0.473684	0.0526316	19	13	1	9	1	0	0.375	0.6	0.526316	6	Polyphenolic_LowOC	CHONS	1.00865	4390	0	0	0	0.135653	0	0	0.13055	0	0	0	0	0.15558	0	0.176644	0	0	0	0	0.180597	0	0	0	0	0	0	0	0	0	0	0	0	0	0	0	0	0	0	0
5242	C19H13O9N3S0.C13_0	426.058	15	0.684211	0.473684	0.157895	19	13	3	9	0	0	0.428571	0.652174	0.736842	9	Polyphenolic_LowOC	CHON	1.84702	7510	0	0	0	0.126695	0.281782	0	0	0	0	0	0	0	0.164655	0	0	0	0	0	0	0	0.270825	0	0	0	0	0.222601	0	0	0	0	0	0	0	0	0	0	0	0
5243	C19H14O10N0S0.C13_0	401.051	13	0.736842	0.526316	0	19	14	0	10	0	0	0.333333	0.571429	0.315789	73	Polyphenolic_HighOC	CHO	294.041	24423	1	0	3.38238	3.14826	3.1045	2.43403	3.23227	2.68389	4.0946	3.21859	2.9471	4.20941	3.38347	3.7232	3.1886	4.03499	4.30946	3.64093	3.95967	4.52403	4.68926	4.83715	4.16863	4.75815	4.71757	3.51607	3.56233	3.57837	3.6639	3.92558	4.33531	3.44737	4.24863	3.31278	4.66313	3.29912	5.0978	3.97591
5244	C19H14O10N0S1.C13_0	433.023	13	0.736842	0.526316	0	19	14	0	10	1	0	0.25	0.538462	0.421053	43	Polyphenolic_HighOC	CHOS	20.3704	18950	0	0	0	0.163655	0.183052	0.185732	0.140806	0.18949	0	0.260103	0.556203	0.279496	0.688002	0.364993	0	0.269058	0.294165	0.547365	0.352005	0	0.28752	0	0.293669	0.309175	0.281498	0	0.23819	0	0	0.341905	0.389894	0	0.334327	0.299207	0.517764	0	0	0
5245	C19H14O10N2S0.C13_0	429.058	14	0.736842	0.526316	0.105263	19	14	2	10	0	0	0.285714	0.583333	0.631579	62	Polyphenolic_HighOC	CHON	30.6617	20438	1	0	0.395728	0.414781	0.685893	0.388307	0.733854	0.357001	0	0.354001	0.349499	0.664249	0.452681	0.578884	0.450712	0.684517	0.689033	0.458085	0.640899	0.383751	0.619269	0.72142	0.658618	0.702142	0.694551	0.645719	0.345328	0.31509	0	0.415776	0.537232	0	0.714266	0.351131	0.562047	0.46198	0.674254	0.412969
5246	C19H14O10N4S0.C13_0	457.064	15	0.736842	0.526316	0.210526	19	14	4	10	0	0	0.2	0.6	0.947368	3	Polyphenolic_HighOC	CHON	1.21613	5344	0	0	0	0	0	0.229984	0	0.263745	0	0	0	0	0	0	0	0	0	0	0	0	0	0	0	0	0	0	0	0	0	0	0	0	0	0	0	0	0	0
5247	C19H14O11N0S0.C13_0	417.046	13	0.736842	0.578947	0	19	14	0	11	0	0	0.25	0.555556	0.421053	73	Polyphenolic_HighOC	CHO	513.727	24772	1	1	4.88389	4.79505	5.50816	3.5098	5.32137	3.96208	5.96062	4.73765	6.00244	8.13634	6.16381	7.38566	7.08612	7.49126	7.77416	6.89636	7.45631	8.12889	7.76444	8.687	7.13045	9.031	8.66415	6.0035	4.13353	6.43929	6.00202	5.91119	6.97322	5.6166	7.50234	5.82901	8.72139	7.03807	7.66105	7.32432
5248	C19H14O11N0S1.C13_0	449.018	13	0.736842	0.578947	0	19	14	0	11	1	0	0.142857	0.52	0.526316	48	Polyphenolic_HighOC	CHOS	17.9247	18445	0	0	0	0.283056	0.242799	0.250154	0.244616	0.248969	0	0.373451	0.153508	0.396641	0.33601	0.419046	0	0.372216	0.324864	0.330892	0.487291	0	0.501696	0.388437	0.434115	0.345674	0.414817	0.232449	0.386441	0	0	0.389028	0.463003	0	0.42415	0	0.30518	0.300371	0.421777	0
5249	C19H14O11N2S0.C13_0	445.052	14	0.736842	0.578947	0.105263	19	14	2	11	0	0	0.166667	0.565217	0.736842	66	Polyphenolic_HighOC	CHON	31.3313	20515	1	0	0.632774	0.668133	0.626775	0.34837	0.602649	0.316172	0.372332	0.531823	0.371242	0.649036	0.390343	0.601829	0.458029	0.678664	0.671881	0.356532	0.514281	0.51718	0.557431	0.670372	0.635031	0.669498	0.610239	0.555835	0.509834	0.308631	0	0.420611	0.621758	0	0.584733	0.363864	0.463607	0.399291	0.80979	0.384869
5250	C19H14O11N4S0.C13_0	473.059	15	0.736842	0.578947	0.210526	19	14	4	11	0	0	0	0.578947	1.05263	4	Polyphenolic_HighOC	CHON	1.42994	6165	0	0	0	0	0.500944	0.208238	0.502463	0.218296	0	0	0	0	0	0	0	0	0	0	0	0	0	0	0	0	0	0	0	0	0	0	0	0	0	0	0	0	0	0
5251	C19H14O12N0S0.C13_0	433.041	13	0.736842	0.631579	0	19	14	0	12	0	0	0.142857	0.538462	0.526316	73	Polyphenolic_HighOC	CHO	568.158	24823	1	1	10.7089	10.0748	6.48697	3.36738	6.13224	3.86835	1.81817	4.33928	7.18837	9.1312	7.60967	7.23298	7.76651	8.11205	8.77469	8.1023	7.00935	8.79667	7.63826	9.37768	6.68937	9.49536	8.83338	6.20408	4.04281	7.5122	6.69863	4.93325	6.25237	5.81713	7.45574	6.52492	9.07901	8.30331	8.30911	8.7827
5252	C19H14O12N0S1.C13_0	465.013	13	0.736842	0.631579	0	19	14	0	12	1	0	0	0.5	0.631579	51	Highly_Unsaturated_and_Phenolic_HighOC	CHOS	20.2564	18932	1	0	0	0.213671	0.316873	0.275218	0.312341	0.207206	0.376978	0.534894	0.157969	0.58371	0.163231	0.526446	0	0.475432	0.570857	0	0.623968	0.579713	0.657702	0.504168	0.668422	0.589161	0.486185	0.304188	0.500445	0	0	0.37155	0.716192	0	0.63361	0	0.351843	0	0.417579	0
5253	C19H14O12N2S0.C13_0	461.047	14	0.736842	0.631579	0.105263	19	14	2	12	0	0	0	0.545455	0.842105	65	Polyphenolic_HighOC	CHON	32.9061	20659	1	0	0.574228	0.628723	0.6352	0.261663	0.593792	0.236981	0	0.385832	0.443544	0.750505	0.472063	0.626107	0.583331	0.792052	0.65376	0.414505	0.691673	0.689116	0.56133	0.689885	0.552589	0.791475	0.61599	0.636461	0.435575	0.323895	0	0.384702	0.395358	0	0.592384	0.402759	0.400132	0.452291	0.854581	0.395172
5254	C19H14O13N0S0.C13_0	449.036	13	0.736842	0.684211	0	19	14	0	13	0	0	0	0.52	0.631579	73	Polyphenolic_HighOC	CHO	553.89	24815	1	1	16.1505	16.9167	5.9557	2.56226	5.51382	2.85319	7.93255	4.43209	7.31967	8.33283	7.28166	6.52704	6.97216	7.40091	7.40519	7.95205	6.34292	7.92882	6.33083	8.4464	5.86943	8.73149	8.12088	5.81005	4.57701	7.19395	7.54264	4.80129	4.92038	5.07521	6.68431	6.40109	8.41147	7.98764	6.24592	8.55136
5255	C19H14O13N0S1.C13_0	481.008	13	0.736842	0.684211	0	19	14	0	13	1	0	0	0.478261	0.736842	51	Highly_Unsaturated_and_Phenolic_HighOC	CHOS	21.5446	19178	0	0	0	0.335138	0.359578	0.210052	0.410182	0.174544	0.383309	0.435097	0.180603	0.546682	0.214079	0.534894	0	0.4521	0.509357	0	0.581367	0.368545	0.571555	0.642179	0.658841	0.620434	0.544085	0	0.381933	0	0	0	0.503138	0	0.637312	0.244769	0.360724	0	0.670579	0.286734
5256	C19H14O13N2S0.C13_0	477.042	14	0.736842	0.684211	0.105263	19	14	2	13	0	0	0	0.52381	0.947368	58	Polyphenolic_HighOC	CHON	22.7338	19385	0	0	0.410886	0.503083	0.425547	0.186335	0.431261	0.154271	0	0.201744	0.320624	0.548936	0.362699	0.465798	0.429853	0.569881	0.472322	0.264879	0.361337	0.515156	0.394615	0.552819	0.386596	0.548951	0.535275	0.443002	0.272465	0.321682	0	0	0	0	0.46726	0.348908	0.329123	0.423604	0.585615	0.333732
5257	C19H14O14N0S0.C13_0	465.031	13	0.736842	0.736842	0	19	14	0	14	0	0	0	0.5	0.736842	72	Highly_Unsaturated_and_Phenolic_HighOC	CHO	605.193	24855	1	1	14.128	16.2962	6.14487	2.24633	5.57081	2.56969	8.8698	4.68191	9.09212	8.96522	8.82094	6.83099	8.42728	8.26659	8.10238	9.75881	6.88627	8.64808	6.52055	9.01684	6.2097	9.21696	8.1913	6.37228	4.47649	7.97259	8.94535	4.64667	4.38007	4.80194	7.10162	7.51936	9.3721	9.50163	9.65419	10.119
5258	C19H14O14N0S1.C13_0	497.003	13	0.736842	0.736842	0	19	14	0	14	1	0	0	0.454545	0.842105	42	Highly_Unsaturated_and_Phenolic_HighOC	CHOS	13.1301	17120	0	0	0.272688	0.270246	0.303775	0	0.305391	0	0	0.285707	0.157922	0.364865	0.205786	0.334122	0	0.301648	0.36225	0.231834	0.359601	0.419534	0.364444	0.357599	0.35437	0.492269	0.304241	0	0.259364	0	0	0	0	0	0.430425	0.252995	0.277651	0	0	0
5259	C19H14O14N2S0.C13_0	493.037	14	0.736842	0.736842	0.105263	19	14	2	14	0	0	0	0.5	1.05263	29	Highly_Unsaturated_and_Phenolic_HighOC	CHON	6.84226	14116	0	0	0	0.204226	0.206954	0	0.230139	0	0	0	0.193769	0.31613	0.173688	0.201249	0	0.298798	0.289763	0.233781	0.236353	0	0	0.341402	0.225629	0.281147	0.271622	0.234327	0.121896	0	0	0	0	0	0	0	0	0	0	0
5260	C19H14O15N0S0.C13_0	481.026	13	0.736842	0.789474	0	19	14	0	15	0	0	0	0.478261	0.842105	72	Highly_Unsaturated_and_Phenolic_HighOC	CHO	423.249	24666	1	1	9.39552	11.2735	4.49077	1.06306	3.93741	1.19342	5.74888	2.74154	6.62291	5.40233	6.13173	4.67959	7.41832	5.58362	5.33138	7.37297	4.55313	5.3247	4.32539	5.82322	3.97604	6.17359	5.16006	4.40381	2.49969	5.51452	6.67204	2.9226	2.39325	2.89329	4.69029	5.60809	5.8528	7.35006	6.4963	7.28382
5261	C19H14O15N0S1.C13_0	512.998	13	0.736842	0.789474	0	19	14	0	15	1	0	0	0.428571	0.947368	33	Highly_Unsaturated_and_Phenolic_HighOC	CHOS	7.92967	14800	0	0	0	0.111184	0.24281	0	0.160855	0	0	0.200344	0.20942	0.231277	0.173978	0.239921	0	0.24661	0.286336	0.260767	0.214168	0.302562	0	0	0.22174	0.253549	0.270765	0	0.158568	0	0	0	0	0	0.311589	0	0.234514	0	0	0
5262	C19H14O15N2S0.C13_0	509.032	14	0.736842	0.789474	0.105263	19	14	2	15	0	0	0	0.473684	1.15789	3	Highly_Unsaturated_and_Phenolic_HighOC	CHON	0.389154	168	0	0	0	0.106621	0.123226	0	0	0	0	0	0	0	0	0	0	0	0	0	0	0	0	0	0	0	0	0	0	0	0	0	0	0	0	0	0	0	0	0
5263	C19H14O16N0S0.C13_0	497.021	13	0.736842	0.842105	0	19	14	0	16	0	0	0	0.454545	0.947368	73	Highly_Unsaturated_and_Phenolic_HighOC	CHO	205.184	24156	1	0	3.60529	5.13905	2.05412	0.328004	1.67802	0.394621	3.12108	1.3511	3.58309	2.61752	3.04904	2.1114	3.0293	2.63242	2.59853	4.06522	2.0142	2.69178	1.98419	2.71479	1.79205	2.88602	2.57021	2.31112	1.37707	2.65437	3.85358	1.41721	1.08734	1.47324	2.13837	2.94509	2.32209	4.00174	3.20885	4.08622
5264	C19H14O16N0S1.C13_0	528.993	13	0.736842	0.842105	0	19	14	0	16	1	0	0	0.4	1.05263	3	Highly_Unsaturated_and_Phenolic_HighOC	CHOS	0.344208	13	0	0	0	0.122703	0.111654	0	0.109851	0	0	0	0	0	0	0	0	0	0	0	0	0	0	0	0	0	0	0	0	0	0	0	0	0	0	0	0	0	0	0
5265	C19H14O17N0S0.C13_0	513.016	13	0.736842	0.894737	0	19	14	0	17	0	0	0	0.428571	1.05263	72	Highly_Unsaturated_and_Phenolic_HighOC	CHO	100.944	23300	1	0	0.936307	1.42556	0.896318	0.158604	0.760868	0.149832	1.90812	0.815423	1.96751	1.36249	1.68846	1.02974	1.63406	1.478	1.39883	2.47151	1.03096	1.17822	0.933421	1.36505	0.833687	1.42106	1.29321	1.57165	0.697807	1.54437	2.15439	0.830358	0.50284	0.784303	0.993081	1.81813	0.969034	2.4126	1.75281	2.30237
5266	C19H14O18N0S0.C13_0	529.011	13	0.736842	0.947368	0	19	14	0	18	0	0	0	0.4	1.15789	67	Highly_Unsaturated_and_Phenolic_HighOC	CHO	49.9063	21856	1	0	0.336017	0.585449	0.367517	0	0.339234	0	1.13628	0.460166	0.978539	0.744488	0.884686	0.597279	1.01463	0.761251	0.828807	1.34845	0.595903	1.03658	0.530316	0.718439	0.512876	0.681352	0.707663	1.07848	0.417785	0.82651	1.38433	0.577969	0	0	0.539946	1.13952	0.316193	1.25489	0.931987	1.21368
5267	C19H14O19N0S0.C13_0	545.006	13	0.736842	1	0	19	14	0	19	0	0	0	0.368421	1.26316	43	Highly_Unsaturated_and_Phenolic_HighOC	CHO	16.3845	18063	0	0	0	0.1964	0.120969	0	0.113092	0	0	0.219491	0.46606	0.371469	0.422439	0.254701	0.451807	0.275583	0.368639	0.610989	0.239532	0.375593	0.287608	0.332078	0.22806	0.315329	0.335912	0.445342	0.219812	0.360663	0.571303	0	0	0	0.247636	0.570276	0	0.587764	0.453836	0.599692
5268	C19H14O1N0S2.C13_0	321.041	13	0.736842	0.0526316	0	19	14	0	1	2	0	0.625	0.636364	-0.421053	3	Polyphenolic_LowOC	CHOS	0.383223	127	0	0	0	0	0.132457	0	0.110257	0.14051	0	0	0	0	0	0	0	0	0	0	0	0	0	0	0	0	0	0	0	0	0	0	0	0	0	0	0	0	0	0
5269	C19H14O2N0S0.C13_0	273.092	13	0.736842	0.105263	0	19	14	0	2	0	0	0.647059	0.666667	-0.526316	7	Condensed_aromatics	CHO	1.21378	5335	0	0	0	0	0.130696	0	0.198574	0.129784	0	0.257217	0	0	0	0	0	0.155454	0	0	0.144485	0	0	0	0	0	0	0	0	0	0	0	0	0	0	0	0	0	0	0
5270	C19H14O3N0S0.C13_0	289.087	13	0.736842	0.157895	0	19	14	0	3	0	0	0.625	0.657143	-0.421053	41	Polyphenolic_LowOC	CHO	10.3193	15996	0	0	0	0	0.28247	0.198342	0.414581	0.175438	0	0.202685	0	0.222589	0.200766	0.199211	0	0.199313	0	0	0.192679	0.327962	0.270221	0.307224	0.247136	0.259303	0.294611	0.259006	0.131588	0	0	0	0	0	0.196213	0.265361	0.220866	0	0.442668	0
5271	C19H14O3N0S2.C13_0	353.031	13	0.736842	0.157895	0	19	14	0	3	2	0	0.571429	0.612903	-0.210526	4	Polyphenolic_LowOC	CHOS	0.61181	1949	0	0	0	0	0.163424	0.139981	0.172305	0.1361	0	0	0	0	0	0	0	0	0	0	0	0	0	0	0	0	0	0	0	0	0	0	0	0	0	0	0	0	0	0
5272	C19H14O3N4S0.C13_0	345.099	15	0.736842	0.157895	0.210526	19	14	4	3	0	0	0.666667	0.703704	0.210526	4	Condensed_aromatics.X	CHON	0.502636	1053	0	0	0	0	0.107811	0.158538	0.110557	0.12573	0	0	0	0	0	0	0	0	0	0	0	0	0	0	0	0	0	0	0	0	0	0	0	0	0	0	0	0	0	0
5273	C19H14O4N0S0.C13_0	305.082	13	0.736842	0.210526	0	19	14	0	4	0	0	0.6	0.647059	-0.315789	67	Polyphenolic_LowOC	CHO	28.3656	20165	0	0	0	0	0.505768	0.251423	0.74212	0.322071	0.411441	0.262835	0.266819	0.359403	0.37003	0.356518	0.763846	0.394288	0.378138	0.437577	0.405735	0.407477	0.424715	0.578134	0.304747	0.491073	0.400709	0.384175	0.155892	0.366	0.492531	0.360708	0	0	0.355831	0.496605	0.46005	0.399965	0.571636	0.410677
5274	C19H14O4N0S1.C13_0	337.054	13	0.736842	0.210526	0	19	14	0	4	1	0	0.571429	0.625	-0.210526	5	Polyphenolic_LowOC	CHOS	1.05194	4599	0	0	0	0	0.152588	0.193709	0	0.211968	0	0.219838	0	0	0	0	0	0	0	0	0	0	0	0	0	0	0	0.273834	0	0	0	0	0	0	0	0	0	0	0	0
5275	C19H14O4N0S2.C13_0	369.026	13	0.736842	0.210526	0	19	14	0	4	2	0	0.538462	0.6	-0.105263	7	Polyphenolic_LowOC	CHOS	2.37411	8839	0	0	0	0	0.277831	0.253027	0.293851	0.215424	0.296027	0	0	0	0	0	0	0	0	0	0	0.440935	0	0	0	0	0	0	0	0	0	0	0	0	0	0	0	0	0	0
5276	C19H14O4N4S0.C13_0	361.094	15	0.736842	0.210526	0.210526	19	14	4	4	0	0	0.636364	0.692308	0.315789	4	Condensed_aromatics.X	CHON	1.49848	6399	0	0	0	0	0.279318	0.278196	0.297415	0.643555	0	0	0	0	0	0	0	0	0	0	0	0	0	0	0	0	0	0	0	0	0	0	0	0	0	0	0	0	0	0
5277	C19H14O5N0S0.C13_0	321.077	13	0.736842	0.263158	0	19	14	0	5	0	0	0.571429	0.636364	-0.210526	71	Polyphenolic_LowOC	CHO	52.0728	21973	1	0	0	0	0.822701	0.416525	1.04656	0.46067	0.640455	0.480138	0.560424	0.646644	0.622832	0.573935	1.04174	0.646617	0.703656	0.787657	0.587882	0.853087	0.752247	0.8044	0.623721	0.85994	0.745789	0.612242	0.371589	0.492544	0.842241	0.749826	0.810135	0.593913	0.673216	0.797527	0.801272	0.655509	0.785019	0.7216
5278	C19H14O5N0S1.C13_0	353.049	13	0.736842	0.263158	0	19	14	0	5	1	0	0.538462	0.612903	-0.105263	13	Polyphenolic_LowOC	CHOS	5.05999	12715	0	0	0	0	0.331741	0.237937	0.29678	0.307925	0.361873	0.408164	0	0	0	0	0	0	0	0	0	0.305843	0	0	0	0	0	0.938815	0.233974	0	0	0	0	0	0	0	0	0	0	0
5279	C19H14O5N0S2.C13_0	385.021	13	0.736842	0.263158	0	19	14	0	5	2	0	0.5	0.586207	0	4	Polyphenolic_LowOC	CHOS	0.672969	2415	0	0	0	0	0.166301	0.154234	0.184089	0.168344	0	0	0	0	0	0	0	0	0	0	0	0	0	0	0	0	0	0	0	0	0	0	0	0	0	0	0	0	0	0
5280	C19H14O5N2S0.C13_0	349.083	14	0.736842	0.263158	0.105263	19	14	2	5	0	0	0.583333	0.655172	0.105263	6	Polyphenolic_LowOC	CHON	1.06127	4644	0	0	0	0	0.170409	0	0.199935	0.124633	0	0.200716	0	0	0	0	0	0.172351	0	0	0	0	0	0	0	0	0	0	0	0	0	0	0	0	0	0	0	0	0	0
5281	C19H14O6N0S0.C13_0	337.072	13	0.736842	0.315789	0	19	14	0	6	0	0	0.538462	0.625	-0.105263	73	Polyphenolic_LowOC	CHO	70.321	22652	1	0	0.334646	0.34061	0.857767	0.53714	1.11664	0.535094	0.952868	0.748572	0.720193	0.718036	0.830593	0.705323	1.04755	0.881057	0.949562	0.963784	0.805601	1.21392	0.975721	1.01042	0.812429	1.00499	0.951319	0.785915	0.613621	0.843618	1.01157	1.04669	0.965993	1.14479	0.888242	1.00157	1.1059	0.828818	1.32332	1.07957
5282	C19H14O6N0S1.C13_0	369.044	13	0.736842	0.315789	0	19	14	0	6	1	0	0.5	0.6	0	7	Polyphenolic_LowOC	CHOS	2.28884	8640	0	0	0	0	0.43205	0.226541	0.410391	0.281088	0	0.23981	0	0	0	0	0	0	0	0	0	0	0	0	0	0	0	0.540227	0.158731	0	0	0	0	0	0	0	0	0	0	0
5283	C19H14O6N0S2.C13_0	401.016	13	0.736842	0.315789	0	19	14	0	6	2	0	0.454545	0.571429	0.105263	4	Polyphenolic_LowOC	CHOS	0.691677	2536	0	0	0	0	0.16427	0	0.16686	0.156609	0	0	0	0	0	0	0	0	0	0	0	0	0	0	0.203938	0	0	0	0	0	0	0	0	0	0	0	0	0	0	0
5284	C19H14O6N2S0.C13_0	365.078	14	0.736842	0.315789	0.105263	19	14	2	6	0	0	0.545455	0.642857	0.210526	26	Polyphenolic_LowOC	CHON	6.28497	13730	0	0	0	0	0.260403	0.181177	0.303605	0.155596	0	0.256811	0	0.221257	0	0.204369	0	0.234601	0.274648	0	0.244316	0.278758	0.298155	0	0.296629	0	0	0.236049	0.171871	0	0	0	0	0	0.331131	0	0.20767	0	0	0
5285	C19H14O6N4S0.C13_0	393.084	15	0.736842	0.315789	0.210526	19	14	4	6	0	0	0.555556	0.666667	0.526316	4	Condensed_aromatics.X	CHON	1.2644	5552	0	0	0	0	0.35152	0.317603	0.385362	0	0	0	0	0	0	0	0	0	0	0	0	0	0	0	0	0	0	0	0	0	0	0	0	0	0	0	0	0	0	0
5286	C19H14O7N0S0.C13_0	353.067	13	0.736842	0.368421	0	19	14	0	7	0	0	0.5	0.612903	0	73	Polyphenolic_LowOC	CHO	143.881	23784	1	0	0.501191	0.55806	1.54443	1.08694	1.83117	1.23624	1.88466	1.52273	1.46562	1.70931	1.71024	1.60322	2.61496	1.68159	1.97051	1.98028	1.70762	2.16733	1.99425	1.95171	1.66533	2.056	1.97968	1.74688	1.23503	1.74878	2.1326	2.22067	2.1723	2.01356	1.85799	1.95568	2.51956	1.63222	2.36445	2.02992
5287	C19H14O7N0S1.C13_0	385.039	13	0.736842	0.368421	0	19	14	0	7	1	0	0.454545	0.586207	0.105263	10	Polyphenolic_LowOC	CHOS	2.88468	9838	0	0	0	0	0.460508	0.314023	0.356633	0.231333	0	0.212744	0	0	0	0.121477	0	0.196185	0	0	0.15959	0.306915	0	0	0	0	0	0	0	0	0	0	0	0	0	0	0	0	0	0
5288	C19H14O7N0S2.C13_0	417.011	13	0.736842	0.368421	0	19	14	0	7	2	0	0.4	0.555556	0.210526	7	Polyphenolic_LowOC	CHOS	2.09503	8159	0	0	0	0	0.196962	0.197563	0.185988	0.156284	0	0	0	0	0	0	0	0	0	0	0	0	0	0	0	0	0	0	0.166775	0	0	0	0	0	0	0	0	0	0.453963	0
5289	C19H14O7N2S0.C13_0	381.073	14	0.736842	0.368421	0.105263	19	14	2	7	0	0	0.5	0.62963	0.315789	36	Polyphenolic_LowOC	CHON	10.6119	16110	0	0	0	0.0859212	0.277546	0.207755	0.328966	0.219476	0	0.264469	0	0.242676	0.187086	0.279653	0	0.267035	0.3104	0	0.231563	0	0.294884	0	0.327513	0.253814	0.296931	0.235414	0.250363	0	0	0.363289	0.417429	0	0.302904	0.274994	0.315879	0	0	0
5290	C19H14O7N4S0.C13_0	409.079	15	0.736842	0.368421	0.210526	19	14	4	7	0	0	0.5	0.652174	0.631579	7	Polyphenolic_LowOC	CHON	3.59268	10975	0	0	0	0	0.578794	0.423451	0	0	0	0	0	0	0	0	0	0	0	0	0	0	0	0	0.524886	0	0.420106	0	0	0	0	0	0	0	0.299459	0	0	0	0	0
5291	C19H14O8N0S0.C13_0	369.062	13	0.736842	0.421053	0	19	14	0	8	0	0	0.454545	0.6	0.105263	73	Polyphenolic_LowOC	CHO	200.698	24138	1	0	0.793407	0.721961	2.36375	1.78871	2.61346	1.99201	2.47976	2.21578	2.17074	2.49942	2.45105	2.526	3.42199	2.52043	2.72817	2.54406	2.49487	3.09179	2.7896	2.7282	2.46469	2.83307	2.70929	2.48928	1.84642	2.49003	2.63821	2.791	3.16305	2.69366	2.838	2.69857	3.46989	2.21942	3.14339	2.61944
5292	C19H14O8N0S1.C13_0	401.034	13	0.736842	0.421053	0	19	14	0	8	1	0	0.4	0.571429	0.210526	10	Polyphenolic_LowOC	CHOS	1.71112	7094	0	0	0	0.1068	0.170728	0.188288	0.208229	0.180003	0	0.207546	0	0	0	0.13895	0	0.18398	0	0	0.14925	0	0	0	0	0	0	0	0.177342	0	0	0	0	0	0	0	0	0	0	0
5293	C19H14O8N0S2.C13_0	433.006	13	0.736842	0.421053	0	19	14	0	8	2	0	0.333333	0.538462	0.315789	5	Polyphenolic_LowOC	CHOS	2.87134	9815	0	0	0	0	0.109818	0	0.121196	0	0	0	0	0	0	0	0.863637	0	0	0	0	0	0	0	0	0	0	0	0	0	0	0	0	0	0	0	0	0	0.467205	0
5294	C19H14O8N2S0.C13_0	397.068	14	0.736842	0.421053	0.105263	19	14	2	8	0	0	0.444444	0.615385	0.421053	40	Polyphenolic_LowOC	CHON	12.3532	16838	0	0	0	0	0.334679	0.214025	0.362968	0.258265	0	0.290555	0.202383	0.277668	0.213474	0.307008	0	0.334592	0.28809	0.261756	0.333684	0	0.329208	0	0.388349	0.307399	0.307158	0.341267	0.261282	0	0	0	0	0	0.330083	0.27575	0.325493	0	0	0
5295	C19H14O8N4S0.C13_0	425.074	15	0.736842	0.421053	0.210526	19	14	4	8	0	0	0.428571	0.636364	0.736842	6	Polyphenolic_LowOC	CHON	3.86032	11358	0	0	0	0	0.676127	0.514248	0	0	0	0	0	0	0	0	0	0	0	0	0	0	0	0	0.874341	0	0	0	0	0	0	0	0	0	0	0	0	0	0	0
5296	C19H14O9N0S0.C13_0	385.057	13	0.736842	0.473684	0	19	14	0	9	0	0	0.4	0.586207	0.210526	73	Polyphenolic_LowOC	CHO	248.655	24309	1	0	1.75215	1.58186	2.48225	2.19354	2.72526	2.37718	3.21241	2.76145	2.676	3.32386	5.08564	3.2302	3.2547	3.17361	3.4965	3.10239	3.26552	3.87458	3.6918	3.73488	3.31916	3.79332	3.78246	3.08073	2.46433	3.29554	3.19646	3.64781	4.19504	3.49301	3.57548	3.51013	4.04371	3.52091	4.17573	3.47706
5297	C19H14O9N0S1.C13_0	417.029	13	0.736842	0.473684	0	19	14	0	9	1	0	0.333333	0.555556	0.315789	26	Polyphenolic_LowOC	CHOS	7.48582	14556	0	0	0	0	0.403692	0.193041	0.240426	0.219701	0	0	0	0.227477	0	0.276665	0	0.262057	0.239463	0	0.286149	0	0.284034	0	0.22632	0	0.25604	0	0.161339	0	0	0	0	0	0.245359	0	0.240137	0	0.533233	0
5298	C19H14O9N0S2.C13_0	449.001	13	0.736842	0.473684	0	19	14	0	9	2	0	0.25	0.52	0.421053	3	Polyphenolic_LowOC	CHOS	1.81378	7424	0	0	0	0	0	0	0	0	0	0	0	0	0	0	0.593896	0	0	0	0	0	0	0	0	0	0	0	0	0	0	0	0	0	0	0	0	0	0	0
5299	C19H14O9N2S0.C13_0	413.063	14	0.736842	0.473684	0.105263	19	14	2	9	0	0	0.375	0.6	0.526316	55	Polyphenolic_LowOC	CHON	22.2879	19295	1	0	0	0.190451	0.632261	0.356515	0.605572	0.393628	0	0.447514	0.291244	0.549484	0.357143	0.557928	0.32309	0.540227	0.492426	0.293762	0.56864	0.362018	0.551161	0.392591	0.538642	0.522744	0.536946	0.455688	0.388316	0.316655	0	0.389521	0.543554	0	0.598964	0.323403	0.465634	0	0	0
5300	C19H14O9N4S0.C13_0	441.069	15	0.736842	0.473684	0.210526	19	14	4	9	0	0	0.333333	0.619048	0.842105	6	Polyphenolic_LowOC	CHON	3.52087	10863	0	0	0	0	0.744856	0.342771	0.717662	0	0	0	0	0	0	0	0	0	0	0	0.144718	0	0	0	0	0	0	0	0	0	0	0	0	0	0	0	0	0	0	0
5301	C19H15O10N1S0.C13_0	416.062	13	0.789474	0.526316	0.0526316	19	15	1	10	0	0	0.25	0.538462	0.421053	73	Polyphenolic_HighOC	CHON	110.962	23468	1	0	0.691318	0.678755	1.63739	1.22805	1.75633	1.21081	1.33181	1.57785	0.877511	2.008	1.06468	2.0739	1.158	2.06105	2.01758	1.07114	2.25907	2.22436	2.47287	2.3279	2.23476	2.26708	2.12935	1.7439	1.42898	1.07357	1.26185	1.95754	2.42322	1.26983	2.34388	1.05517	1.85375	0.996545	2.59178	1.05275
5302	C19H15O10N1S1.C13_0	448.034	13	0.789474	0.526316	0.0526316	19	15	1	10	1	0	0.142857	0.5	0.526316	14	Highly_Unsaturated_and_Phenolic_HighOC	CHONS	2.61151	9314	0	0	0	0.232513	0.130177	0	0.134392	0.132277	0	0	0	0.17756	0	0.225179	0	0.18046	0	0	0.168647	0	0	0	0.230106	0	0	0	0.195018	0	0	0	0	0	0.193015	0	0	0	0	0
5303	C19H15O10N3S0.C13_0	444.068	14	0.789474	0.526316	0.157895	19	15	3	10	0	0	0.166667	0.545455	0.736842	17	Polyphenolic_HighOC	CHON	4.15939	11703	0	0	0	0.314154	0	0	0	0	0	0	0.206952	0.288157	0.178736	0	0	0	0	0.234281	0	0	0	0	0	0.257987	0	0.275189	0	0	0	0	0	0	0	0.288116	0.237003	0	0	0
5304	C19H15O11N1S0.C13_0	432.057	13	0.789474	0.578947	0.0526316	19	15	1	11	0	0	0.142857	0.52	0.526316	73	Polyphenolic_HighOC	CHON	118.559	23564	1	0	1.4265	1.36084	1.9943	1.18874	1.97938	1.16213	1.41764	1.49842	1.06739	2.35396	1.13908	2.0577	1.26237	2.2856	2.27046	1.20582	2.32302	2.45773	2.34882	2.32136	2.35691	2.52709	2.41191	1.89311	1.40884	1.20886	1.24782	1.51862	2.27763	1.2402	2.25934	1.11508	1.80643	1.16516	2.82218	1.26488
5305	C19H15O11N1S1.C13_0	464.029	13	0.789474	0.578947	0.0526316	19	15	1	11	1	0	0	0.478261	0.631579	17	Highly_Unsaturated_and_Phenolic_HighOC	CHONS	4.4854	12082	0	0	0	0.181305	0.245805	0.179851	0.198217	0.165165	0	0.288768	0	0.263471	0	0.286347	0	0.259868	0	0	0.270707	0	0.370097	0	0.355057	0	0	0	0.244959	0	0	0	0	0	0.372376	0	0	0	0	0
5306	C19H15O11N3S0.C13_0	460.063	14	0.789474	0.578947	0.157895	19	15	3	11	0	0	0	0.52381	0.842105	21	Polyphenolic_HighOC	CHON	5.76819	13351	0	0	0	0.329805	0	0	0	0	0	0	0.216348	0	0.212683	0	0	0	0	0	0	0.492033	0	0	0	0	0	0.315119	0	0	0	0	0.370451	0	0	0	0	0	0	0
5307	C19H15O12N1S0.C13_0	448.052	13	0.789474	0.631579	0.0526316	19	15	1	12	0	0	0	0.5	0.631579	73	Highly_Unsaturated_and_Phenolic_HighOC	CHON	105.279	23372	1	0	2.24831	2.17799	1.7124	0.924696	1.69067	0.906013	1.66322	1.4973	1.01815	1.95692	1.08626	1.80335	0.999651	2.07045	1.92498	1.10402	1.87512	2.20098	2.00492	2.15913	2.00077	2.20608	2.10139	1.66415	1.53843	0.91174	1.24534	1.26601	1.78032	1.12014	1.92611	1.08994	1.38338	1.1684	1.83359	1.17779
5308	C19H15O12N1S1.C13_0	480.024	13	0.789474	0.631579	0.0526316	19	15	1	12	1	0	0	0.454545	0.736842	16	Highly_Unsaturated_and_Phenolic_HighOC	CHONS	4.22065	11759	0	0	0	0.221527	0.236042	0	0.229964	0.121861	0	0	0	0.27305	0	0.282989	0	0.288598	0.229085	0	0.298205	0	0.302661	0	0.330964	0	0	0	0.192696	0	0	0	0	0	0.369614	0	0	0	0	0
5309	C19H15O12N3S0.C13_0	476.058	14	0.789474	0.631579	0.157895	19	15	3	12	0	0	0	0.5	0.947368	24	Highly_Unsaturated_and_Phenolic_HighOC	CHON	6.1019	13603	0	0	0.253663	0.251998	0	0	0.336824	0	0	0	0.208602	0	0.208243	0	0	0	0	0.25506	0	0	0	0	0	0	0	0.305399	0	0	0	0	0	0	0	0.25624	0.202021	0	0	0
5310	C19H15O13N1S0.C13_0	464.047	13	0.789474	0.684211	0.0526316	19	15	1	13	0	0	0	0.478261	0.736842	72	Highly_Unsaturated_and_Phenolic_HighOC	CHON	109.122	23441	1	0	1.80363	1.86642	1.78669	0.746616	1.60791	0.706044	1.66308	1.31285	1.19211	2.1589	1.22109	1.69327	1.53705	2.19998	2.01399	1.29296	1.87568	2.22603	1.73237	2.29107	1.9268	2.3546	2.07499	1.76367	1.39398	1.18028	1.35913	1.2986	1.53562	1.08135	1.95121	1.15539	1.40323	1.22562	2.22637	1.25803
5311	C19H15O13N1S1.C13_0	496.019	13	0.789474	0.684211	0.0526316	19	15	1	13	1	0	0	0.428571	0.842105	15	Highly_Unsaturated_and_Phenolic_HighOC	CHONS	3.14491	10280	0	0	0	0.146291	0.201523	0	0.158414	0	0	0.226471	0	0.184237	0	0.244173	0	0.222427	0.277294	0	0.204835	0	0.257689	0	0.250024	0	0	0	0.183126	0	0	0	0	0	0.217486	0	0	0	0	0
5312	C19H15O13N3S0.C13_0	492.053	14	0.789474	0.684211	0.157895	19	15	3	13	0	0	0	0.473684	1.05263	10	Highly_Unsaturated_and_Phenolic_HighOC	CHON	2.21554	8449	0	0	0	0.169088	0.291185	0.144864	0	0	0	0	0.156663	0.21996	0.180428	0	0	0	0	0	0	0	0	0	0	0.271726	0	0	0	0	0	0	0	0	0	0.25796	0	0	0	0
5313	C19H15O14N1S0.C13_0	480.042	13	0.789474	0.736842	0.0526316	19	15	1	14	0	0	0	0.454545	0.842105	72	Highly_Unsaturated_and_Phenolic_HighOC	CHON	72.4728	22718	1	0	1.21333	1.40533	1.25633	0.39958	1.16024	0.321853	1.21191	0.816426	0.891344	1.36068	0.915789	1.194	0.956725	1.43037	1.22899	0.966865	1.16385	1.3656	1.02921	1.36966	1.11735	1.59913	1.38024	1.25314	0.758906	0.842987	0.725877	0.672223	0.621367	0.6265	1.0814	0.821414	0.839268	0.978738	1.45511	0.850997
5314	C19H15O14N1S1.C13_0	512.014	13	0.789474	0.736842	0.0526316	19	15	1	14	1	0	0	0.4	0.947368	8	Highly_Unsaturated_and_Phenolic_HighOC	CHONS	1.39043	6019	0	0	0	0	0.164002	0	0.169074	0	0	0	0	0.170796	0	0	0	0.150422	0	0	0.183896	0	0	0	0	0	0	0	0.166162	0	0	0	0	0	0.185108	0	0	0	0	0
5315	C19H15O14N3S0.C13_0	508.048	14	0.789474	0.736842	0.157895	19	15	3	14	0	0	0	0.444444	1.15789	4	Highly_Unsaturated_and_Phenolic_HighOC	CHON	0.720302	2743	0	0	0	0.0974655	0	0	0	0	0	0	0	0	0	0	0	0	0	0	0	0	0	0	0	0	0	0	0	0	0	0	0	0	0	0	0	0	0	0
5316	C19H15O15N1S0.C13_0	496.037	13	0.789474	0.789474	0.0526316	19	15	1	15	0	0	0	0.428571	0.947368	66	Highly_Unsaturated_and_Phenolic_HighOC	CHON	33.241	20695	1	0	0.529202	0.594877	0.610972	0	0.55276	0.147726	0.60197	0.365133	0.527582	0.650497	0.499743	0.478742	0.471711	0.650034	0.545791	0.582744	0.542012	0.577281	0.466383	0.614486	0.440168	0.641887	0.581962	0.575027	0.363292	0.431852	0.521525	0	0	0	0.516276	0.482738	0.394108	0.607933	0.54275	0.541674
5317	C19H15O16N1S0.C13_0	512.032	13	0.789474	0.842105	0.0526316	19	15	1	16	0	0	0	0.4	1.05263	41	Highly_Unsaturated_and_Phenolic_HighOC	CHON	10.9647	16277	0	0	0	0.223641	0.268935	0	0.217491	0	0	0.192168	0.279208	0.316528	0.273542	0.199905	0	0.313646	0.309721	0.318012	0.18904	0.278236	0	0.328069	0	0.319126	0.261297	0.29639	0.148103	0	0	0	0	0	0.207742	0.268998	0	0.273788	0	0.303284
5318	C19H15O17N1S0.C13_0	528.027	13	0.789474	0.894737	0.0526316	19	15	1	17	0	0	0	0.368421	1.15789	5	Highly_Unsaturated_and_Phenolic_HighOC	CHON	0.6304	2096	0	0	0	0.099216	0.110423	0	0.11184	0	0	0	0.152929	0.155992	0	0	0	0	0	0	0	0	0	0	0	0	0	0	0	0	0	0	0	0	0	0	0	0	0	0
5319	C19H15O3N1S0.C13_0	304.098	13	0.789474	0.157895	0.0526316	19	15	1	3	0	0	0.6	0.636364	-0.315789	3	Polyphenolic_LowOC	CHON	0.435351	511	0	0	0	0	0.11286	0.163883	0.158608	0	0	0	0	0	0	0	0	0	0	0	0	0	0	0	0	0	0	0	0	0	0	0	0	0	0	0	0	0	0	0
5320	C19H15O4N1S0.C13_0	320.093	13	0.789474	0.210526	0.0526316	19	15	1	4	0	0	0.571429	0.625	-0.210526	15	Polyphenolic_LowOC	CHON	3.14415	10277	0	0	0	0	0.185155	0.240229	0.283178	0.220463	0	0.243562	0	0.158874	0	0.174003	0	0.156703	0	0	0.187544	0	0.297686	0	0.227299	0	0	0	0.132351	0	0	0	0	0	0.2627	0	0.198141	0	0	0
5321	C19H15O5N1S0.C13_0	336.088	13	0.789474	0.263158	0.0526316	19	15	1	5	0	0	0.538462	0.612903	-0.105263	24	Polyphenolic_LowOC	CHON	6.17283	13654	0	0	0	0	0.272014	0.221317	0.284703	0.197662	0	0.275143	0	0.184231	0	0.179162	0	0.192632	0.227493	0	0.264971	0	0.336549	0	0.24911	0	0.244434	0	0.238204	0	0	0	0.403257	0	0.256532	0	0.250685	0	0	0
5322	C19H15O6N1S0.C13_0	352.083	13	0.789474	0.315789	0.0526316	19	15	1	6	0	0	0.5	0.6	0	60	Polyphenolic_LowOC	CHON	25.1636	19736	0	0	0	0.0917434	0.449138	0.39126	0.491878	0.361644	0.372933	0.526019	0.196884	0.3863	0.215802	0.461062	0.384301	0.407497	0.434762	0.26816	0.517318	0.498421	0.606623	0.437389	0.596546	0.444633	0.427387	0.429786	0.43259	0	0	0.668648	0.752543	0	0.523688	0.256245	0.519993	0	0.431704	0.278491
5323	C19H15O7N1S0.C13_0	368.078	13	0.789474	0.368421	0.0526316	19	15	1	7	0	0	0.454545	0.586207	0.105263	70	Polyphenolic_LowOC	CHON	41.7151	21368	1	0	0	0.146205	0.681213	0.643423	0.767431	0.615858	0.546094	0.761374	0.289464	0.619409	0.33679	0.721169	0.474983	0.692018	0.644853	0.339223	0.789391	0.800592	0.927844	0.661244	0.840971	0.712518	0.68918	0.653901	0.562297	0.361666	0.604816	0.89946	1.08506	0.576028	0.833173	0.46307	0.750738	0.371115	0.748736	0.313181
5324	C19H15O7N1S1.C13_0	400.05	13	0.789474	0.368421	0.0526316	19	15	1	7	1	0	0.4	0.555556	0.210526	3	Polyphenolic_LowOC	CHONS	0.398957	230	0	0	0	0	0	0.136554	0.119166	0	0	0	0	0	0	0.143237	0	0	0	0	0	0	0	0	0	0	0	0	0	0	0	0	0	0	0	0	0	0	0	0
5325	C19H15O8N1S0.C13_0	384.072	13	0.789474	0.421053	0.0526316	19	15	1	8	0	0	0.4	0.571429	0.210526	72	Polyphenolic_LowOC	CHON	53.2745	22031	1	0	0.288939	0.258674	0.746416	0.709134	0.89021	0.737022	0.618985	0.876257	0.40284	0.844472	0.420512	0.904419	0.59588	0.825813	0.843414	0.546336	0.980159	0.960852	1.10095	0.934607	1.09791	0.914443	0.904902	0.918238	0.870138	0.363822	0.56032	1.1465	1.36119	0.725939	1.07185	0.59595	0.978133	0.409545	0.916325	0.436721
5326	C19H15O8N1S1.C13_0	416.045	13	0.789474	0.421053	0.0526316	19	15	1	8	1	0	0.333333	0.538462	0.315789	9	Polyphenolic_LowOC	CHONS	1.57239	6649	0	0	0	0	0.119775	0	0.109772	0	0	0	0	0	0	0.153709	0	0	0	0	0	0	0	0	0	0	0	0	0.13656	0	0	0	0	0	0.176653	0	0	0	0	0
5327	C19H15O8N3S0.C13_0	412.079	14	0.789474	0.421053	0.157895	19	15	3	8	0	0	0.375	0.583333	0.526316	12	Polyphenolic_LowOC	CHON	2.45534	9003	0	0	0	0.106237	0.222747	0	0.207286	0	0	0	0	0.194627	0	0	0	0	0	0	0	0	0	0	0.207457	0	0	0.20919	0	0	0	0	0	0	0	0	0.209942	0	0	0
5328	C19H15O9N1S0.C13_0	400.067	13	0.789474	0.473684	0.0526316	19	15	1	9	0	0	0.333333	0.555556	0.315789	72	Polyphenolic_LowOC	CHON	64.9319	22482	1	0	0.565701	0.475256	0.975969	0.784388	1.06803	0.822311	0.854631	1.08825	0.481141	1.03812	0.525215	1.17319	0.705885	1.08387	1.18988	0.588684	1.24245	1.2174	1.44842	1.11911	1.3415	1.2312	1.14011	1.01693	1.25691	0.575713	0.756972	1.29679	1.60533	0.904534	1.35867	0.548152	1.06452	0.507929	1.44437	0.455064
5329	C19H15O9N1S1.C13_0	432.039	13	0.789474	0.473684	0.0526316	19	15	1	9	1	0	0.25	0.52	0.421053	12	Polyphenolic_LowOC	CHONS	2.19297	8399	0	0	0	0.156854	0.128981	0	0.146251	0	0	0	0	0	0	0.222336	0	0.173004	0	0	0.175992	0	0	0	0	0	0	0	0	0	0	0	0	0	0.173066	0	0.216022	0	0	0
5330	C19H15O9N3S0.C13_0	428.074	14	0.789474	0.473684	0.157895	19	15	3	9	0	0	0.285714	0.565217	0.631579	23	Polyphenolic_LowOC	CHON	6.00414	13548	0	0	0	0.164004	0.302902	0	0.31514	0	0	0	0.195741	0	0	0	0	0	0	0.254356	0	0	0.266895	0	0	0.308927	0.272118	0.30805	0	0	0	0	0	0	0	0.270732	0.2653	0	0	0
5331	C19H16O10N0S0.C13_0	403.067	12	0.842105	0.526316	0	19	16	0	10	0	0	0.222222	0.5	0.210526	73	Highly_Unsaturated_and_Phenolic_HighOC	CHO	357.009	24567	1	1	4.72307	4.27451	3.97227	3.34555	4.09913	3.6698	5.09405	4.31075	3.76976	4.94184	3.96702	4.77991	3.94606	5.03882	5.0087	4.19251	4.97448	5.40319	5.42628	5.52152	5.127	5.41588	5.80072	4.44344	4.7004	4.41749	4.75453	5.44652	5.99681	4.85556	5.29685	4.00538	5.28042	3.87719	6.15209	4.44568
5332	C19H16O10N0S1.C13_0	435.039	12	0.842105	0.526316	0	19	16	0	10	1	0	0.125	0.461538	0.315789	42	Highly_Unsaturated_and_Phenolic_HighOC	CHOS	21.3155	19137	0	0	0	0.180784	0.179243	0.255123	0.184902	0.252309	0	0.275727	0	0.366328	0	0.39427	0	0.25993	0.318538	0.74057	0.42526	0	0.363177	0.322627	0.382598	0.292079	0.267268	0.233945	0.277403	0.501744	0	0	0.384194	0	0.398228	0	0.920928	0	0	0
5333	C19H16O10N0S2.C13_0	467.011	12	0.842105	0.526316	0	19	16	0	10	2	0	0	0.416667	0.421053	4	Highly_Unsaturated_and_Phenolic_HighOC	CHOS	2.45755	9011	0	0	0	0	0.199533	0	0.203251	0	0	0	0	0	0	0	1.14517	0	0	0	0	0	0	0	0	0	0	0	0	0	0	0	0	0	0	0	0	0	0	0
5334	C19H16O10N2S0.C13_0	431.073	13	0.842105	0.526316	0.105263	19	16	2	10	0	0	0.142857	0.5	0.526316	66	Highly_Unsaturated_and_Phenolic_HighOC	CHON	42.2781	21401	1	0	0.600567	0.594943	0.841154	0.628997	0.815135	0.557091	0.380008	0.567104	0.40237	0.793769	0.523466	0.840124	0.584306	0.859624	0.758042	0.580669	0.871959	0.793812	0.893249	0.788946	1.01597	0.769578	0.818809	0.725861	0.607556	0.490574	0	0.743857	0.914901	0	0.976483	0.495374	0.695515	0.516453	0.88918	0.434939
5335	C19H16O10N4S0.C13_0	459.079	14	0.842105	0.526316	0.210526	19	16	4	10	0	0	0	0.5	0.842105	4	Highly_Unsaturated_and_Phenolic_HighOC	CHON	1.45167	6233	0	0	0	0	0	0.230729	0.373075	0.280002	0	0	0	0	0	0	0	0	0	0	0	0	0	0	0	0	0	0	0	0	0	0	0	0	0	0	0	0	0	0
5336	C19H16O11N0S0.C13_0	419.062	12	0.842105	0.578947	0	19	16	0	11	0	0	0.125	0.481481	0.315789	73	Highly_Unsaturated_and_Phenolic_HighOC	CHO	631.444	24873	1	1	6.60599	6.33107	7.30547	5.14074	7.20738	5.58886	7.23462	5.37913	7.51469	9.84759	7.99726	8.15456	10.1509	9.66817	9.71885	7.96046	8.47254	10.1142	9.25375	10.5121	8.40493	10.422	10.603	7.87781	4.56098	8.51237	7.7082	7.12992	8.98813	7.96856	9.01224	7.28117	9.19453	8.02905	11.4583	8.90009
5337	C19H16O11N0S1.C13_0	451.034	12	0.842105	0.578947	0	19	16	0	11	1	0	0	0.44	0.421053	55	Highly_Unsaturated_and_Phenolic_HighOC	CHOS	28.2544	20150	1	0	0	0.241705	0.325543	0.285673	0.269134	0.282105	0.313576	0.472021	0.526735	0.403728	0.511575	0.549797	0	0.368042	0.359114	0.534914	0.589597	0.349127	0.620547	0	0.479754	0.372762	0.352979	0	0.517876	0.305019	0	0	0.47678	0	0.526439	0.308504	0.585227	0.639	0	0.671423
5338	C19H16O11N2S0.C13_0	447.068	13	0.842105	0.578947	0.105263	19	16	2	11	0	0	0	0.478261	0.631579	68	Highly_Unsaturated_and_Phenolic_HighOC	CHON	43.3184	21466	1	0	1.03381	1.06857	0.815698	0.463171	0.730826	0.501998	0.664174	0.669254	0.451448	0.804917	0.47668	0.780721	0.597785	0.858997	0.786608	0.486428	0.780302	0.525576	0.866174	0.807703	0.931237	0.813717	0.778583	0.754698	0.74653	0.440308	0	0.732157	0.860076	0	0.78679	0.509418	0.626837	0.550737	0.816892	0.538471
5339	C19H16O11N4S0.C13_0	475.074	14	0.842105	0.578947	0.210526	19	16	4	11	0	0	0	0.473684	0.947368	4	Highly_Unsaturated_and_Phenolic_HighOC	CHON	1.04182	4549	0	0	0	0	0.357927	0.166765	0.31297	0.20416	0	0	0	0	0	0	0	0	0	0	0	0	0	0	0	0	0	0	0	0	0	0	0	0	0	0	0	0	0	0
5340	C19H16O12N0S0.C13_0	435.057	12	0.842105	0.631579	0	19	16	0	12	0	0	0	0.461538	0.421053	73	Highly_Unsaturated_and_Phenolic_HighOC	CHO	661.726	24892	1	1	11.2131	10.1232	7.84388	4.56962	7.48339	5.20424	8.00738	5.4029	7.99093	10.4554	8.21483	8.53307	8.05623	10.0394	10.371	9.0904	8.46152	10.6007	8.91031	10.4983	7.98196	10.9303	10.5124	7.76576	5.25685	9.21462	8.45224	7.38681	8.54973	7.7135	8.70372	7.14342	10.0392	9.06017	9.64635	9.56426
5341	C19H16O12N0S1.C13_0	467.029	12	0.842105	0.631579	0	19	16	0	12	1	0	0	0.416667	0.526316	59	Highly_Unsaturated_and_Phenolic_HighOC	CHOS	29.1867	20264	1	0	0.287047	0.263002	0.41593	0.316918	0.393363	0.344598	0.463986	0.636087	0.281396	0.555796	0.411433	0.6985	0	0.620654	0.63316	0.307716	0.788351	0.431548	0.846487	0.706604	0.797973	0.673632	0.695534	0.435061	0.574361	0	0	0.51819	0.731039	0	0.703009	0	0.401344	0.333201	0.510664	0.440822
5342	C19H16O12N2S0.C13_0	463.063	13	0.842105	0.631579	0.105263	19	16	2	12	0	0	0	0.454545	0.736842	67	Highly_Unsaturated_and_Phenolic_HighOC	CHON	47.1112	21714	1	0	0.881137	0.999886	0.904565	0.397262	0.833671	0.426526	0.744746	0.739012	0.547677	0.924106	0.524286	0.879209	0.576972	0.981949	0.876334	0.509592	0.805011	0.964979	0.913993	0.884888	0.925908	0.9439	0.959496	0.974606	0.662521	0.49861	0	0.587895	0.747199	0	0.867362	0.542458	0.740988	0.587249	1.09258	0.540447
5343	C19H16O13N0S0.C13_0	451.052	12	0.842105	0.684211	0	19	16	0	13	0	0	0	0.44	0.526316	73	Highly_Unsaturated_and_Phenolic_HighOC	CHO	690.032	24909	1	1	15.1255	13.808	7.55102	3.87885	7.09326	4.31121	10.3087	6.21686	8.66512	10.1786	8.8037	8.17209	10.746	10.2504	9.94639	9.27156	8.2276	10.8177	8.25603	10.4768	7.78493	10.3811	10.4808	7.99761	6.47824	9.60032	9.48873	6.18991	7.59777	7.31165	8.72021	7.57233	10.0369	9.12849	8.2974	9.69929
5344	C19H16O13N0S1.C13_0	483.024	12	0.842105	0.684211	0	19	16	0	13	1	0	0	0.391304	0.631579	55	Highly_Unsaturated_and_Phenolic_HighOC	CHOS	27.1933	20035	1	0	0.373461	0.308862	0.512713	0.245241	0.437993	0.260042	0	0.496966	0.172281	0.689771	0.314131	0.642204	0.327757	0.658959	0.637489	0	0.736023	0.692354	0.880294	0.624086	0.78848	0.659964	0.702468	0.471226	0.487933	0.286017	0	0.503734	0.625841	0	0.661276	0.331382	0.346381	0	0.530025	0.464774
5345	C19H16O13N2S0.C13_0	479.058	13	0.842105	0.684211	0.105263	19	16	2	13	0	0	0	0.428571	0.842105	67	Highly_Unsaturated_and_Phenolic_HighOC	CHON	33.7021	20728	1	0	0.593063	0.698372	0.655389	0.242406	0.615367	0.272099	0.524968	0.447304	0.435021	0.700885	0.477465	0.563077	0.440361	0.777213	0.656632	0.463353	0.55954	0.576173	0.510583	0.660773	0.548122	0.665025	0.61168	0.582946	0.38578	0.324047	0.573627	0	0.463336	0	0.609559	0.451045	0.498513	0.444844	0.605196	0.365341
5346	C19H16O14N0S0.C13_0	467.047	12	0.842105	0.736842	0	19	16	0	14	0	0	0	0.416667	0.631579	72	Highly_Unsaturated_and_Phenolic_HighOC	CHO	745.377	24922	1	1	15.1595	15.5743	8.06093	3.29855	7.34384	3.60296	10.6796	6.34592	10.7485	10.9304	10.249	8.88903	9.89667	11.2464	10.7221	11.8591	9.19503	10.8129	8.32742	11.1905	8.21334	10.9568	10.6015	8.70302	5.70199	11.0697	11.8319	6.67145	6.26774	7.40619	9.41136	9.12318	10.9044	11.6714	9.59974	12.1062
5347	C19H16O14N0S1.C13_0	499.019	12	0.842105	0.736842	0	19	16	0	14	1	0	0	0.363636	0.736842	54	Highly_Unsaturated_and_Phenolic_HighOC	CHOS	21.0037	19071	1	0	0.441109	0.411739	0.422777	0	0.42936	0.175822	0.455139	0.40895	0.232894	0.50159	0.220218	0.422957	0	0.463359	0.510214	0.283091	0.464926	0.778074	0.502493	0.696957	0.568874	0.547158	0.459222	0.260636	0.398921	0	0	0	0	0	0.481439	0.249472	0.343863	0	0.450126	0.293513
5348	C19H16O14N2S0.C13_0	495.053	13	0.842105	0.736842	0.105263	19	16	2	14	0	0	0	0.4	0.947368	48	Highly_Unsaturated_and_Phenolic_HighOC	CHON	14.23	17459	0	0	0.246525	0.311895	0.360049	0.134234	0.279517	0	0.423177	0.211351	0.286514	0.375618	0.266853	0.294849	0	0.397419	0.325244	0.284629	0.288466	0.361248	0.345366	0.420939	0.28204	0.449732	0.404246	0.317537	0.237175	0	0	0	0	0	0.229439	0.256273	0	0.283287	0.413927	0.268267
5349	C19H16O15N0S0.C13_0	483.042	12	0.842105	0.789474	0	19	16	0	15	0	0	0	0.391304	0.736842	72	Highly_Unsaturated_and_Phenolic_HighOC	CHO	508.653	24769	1	1	11.6323	12.4868	5.78412	1.80531	5.04748	1.97632	6.8444	3.36127	7.42519	6.58076	7.17118	5.58288	7.0965	7.31171	6.61546	9.112	5.31009	7.06919	5.06784	7.02742	4.6465	7.06542	6.84396	5.87182	3.02229	7.54444	8.92207	3.98793	3.13448	4.49133	5.47154	6.56061	6.11422	8.9228	6.69467	9.09156
5350	C19H16O15N0S1.C13_0	515.014	12	0.842105	0.789474	0	19	16	0	15	1	0	0	0.333333	0.842105	47	Highly_Unsaturated_and_Phenolic_HighOC	CHOS	15.0088	17688	0	0	0	0.202167	0.323622	0	0.343632	0	0.531365	0.320634	0.208131	0.407447	0.223584	0.377415	0	0.389656	0.345526	0.265471	0.379713	0.310273	0.318935	0.416625	0.400363	0.467784	0.376482	0.285929	0.236603	0	0	0	0	0	0.39246	0	0.253146	0	0	0
5351	C19H16O15N2S0.C13_0	511.048	13	0.842105	0.789474	0.105263	19	16	2	15	0	0	0	0.368421	1.05263	8	Highly_Unsaturated_and_Phenolic_HighOC	CHON	1.52908	6503	0	0	0	0.145529	0.145306	0	0	0	0	0	0	0.187059	0	0	0	0.170465	0	0	0.142912	0	0	0	0	0	0.261047	0.214355	0	0	0	0	0	0	0	0	0	0	0	0
5352	C19H16O16N0S0.C13_0	499.037	12	0.842105	0.842105	0	19	16	0	16	0	0	0	0.363636	0.842105	72	Highly_Unsaturated_and_Phenolic_HighOC	CHO	264.995	24358	1	0	6.73889	7.53716	3.21475	0.683375	2.72177	0.76997	4.18033	1.69054	4.24666	3.21935	3.96152	2.46215	4.41575	3.99565	3.39338	5.08542	2.4991	3.55481	2.45995	3.62418	2.26698	3.61655	3.40826	3.44345	1.78503	4.10863	5.68834	2.0334	1.63552	2.53028	2.58282	3.86891	2.7661	5.25358	4.3793	5.16786
5353	C19H16O16N0S1.C13_0	531.009	12	0.842105	0.842105	0	19	16	0	16	1	0	0	0.3	0.947368	15	Highly_Unsaturated_and_Phenolic_HighOC	CHOS	2.85897	9791	0	0	0	0.124311	0.209023	0	0.175468	0	0	0	0	0.225624	0	0.19388	0	0.172745	0.244214	0	0.165514	0	0	0	0.229647	0.2333	0	0	0.124236	0	0	0	0	0	0	0	0	0	0	0
5354	C19H16O16N2S0.C13_0	527.043	13	0.842105	0.842105	0.105263	19	16	2	16	0	0	0	0.333333	1.15789	3	Highly_Unsaturated_and_Phenolic_HighOC	CHON	0.385885	143	0	0	0	0.111802	0	0	0.114181	0	0	0	0	0	0.159901	0	0	0	0	0	0	0	0	0	0	0	0	0	0	0	0	0	0	0	0	0	0	0	0	0
5355	C19H16O17N0S0.C13_0	515.031	12	0.842105	0.894737	0	19	16	0	17	0	0	0	0.333333	0.947368	72	Highly_Unsaturated_and_Phenolic_HighOC	CHO	150.304	23840	1	0	1.7844	2.25349	1.6984	0.336093	1.46076	0.328726	2.58391	1.06658	2.7404	1.86994	2.39302	1.55323	2.29831	2.36011	2.07626	3.53078	1.46665	2.30791	1.53179	2.03401	1.23092	1.97972	2.06518	2.5572	1.03008	2.5741	3.92778	1.399	0.859414	1.5729	1.45174	2.58213	1.27343	3.51285	2.37187	3.13617
5356	C19H16O18N0S0.C13_0	531.026	12	0.842105	0.947368	0	19	16	0	18	0	0	0	0.3	1.05263	70	Highly_Unsaturated_and_Phenolic_HighOC	CHO	71.1667	22682	1	0	0.513621	0.819572	0.657646	0.134744	0.526992	0.141394	1.41401	0.585806	1.39449	0.961483	1.2426	0.740261	1.29223	1.12599	1.1435	1.85538	0.836814	1.29442	0.765781	0.869593	0.694884	0.858701	0.923559	1.48535	0.516682	1.35857	2.20466	0.797722	0.513434	0.806024	0.720587	1.48165	0.469166	1.87574	1.2421	1.65783
5357	C19H16O19N0S0.C13_0	547.021	12	0.842105	1	0	19	16	0	19	0	0	0	0.263158	1.15789	48	Highly_Unsaturated_and_Phenolic_HighOC	CHO	21.8383	19221	0	0	0	0.260374	0.156347	0	0.174209	0	0.582039	0.286737	0.534432	0.383425	0.532609	0.326253	0.461094	0.379643	0.476944	0.866028	0.350756	0.484651	0.28669	0	0.241434	0.368302	0.337703	0.595524	0.218984	0.554489	1.02485	0	0	0	0.354979	0.716141	0	0.82351	0.492062	0.782935
5358	C19H16O19N4S0.C13_0	603.034	14	0.842105	1	0.210526	19	16	4	19	0	0	0	0.0909091	1.78947	3	Highly_Unsaturated_and_Phenolic_HighOC	CHON	0.643571	2187	0	0	0	0	0	0	0	0	0	0	0	0	0	0	0	0	0	0	0	0	0	0	0	0	0	0	0	0	0	0	0	0	0	0	0	0	0	0
5359	C19H16O3N0S0.C13_0	291.103	12	0.842105	0.157895	0	19	16	0	3	0	0	0.5625	0.6	-0.526316	14	Polyphenolic_LowOC	CHO	3.12751	10250	0	0	0	0	0.262902	0.169486	0.334271	0.118329	0	0	0	0	0	0	0	0.168976	0.214705	0	0.147361	0	0	0	0	0	0	0	0	0	0	0	0	0	0	0.256352	0	0	0	0
5360	C19H16O3N0S2.C13_0	355.047	12	0.842105	0.157895	0	19	16	0	3	2	0	0.5	0.548387	-0.315789	4	Polyphenolic_LowOC	CHOS	0.909618	3881	0	0	0	0	0.236733	0.196703	0.249484	0.226698	0	0	0	0	0	0	0	0	0	0	0	0	0	0	0	0	0	0	0	0	0	0	0	0	0	0	0	0	0	0
5361	C19H16O3N4S0.C13_0	347.115	14	0.842105	0.157895	0.210526	19	16	4	3	0	0	0.583333	0.62963	0.105263	3	Polyphenolic_LowOC	CHON	0.493312	977	0	0	0	0	0.198179	0	0.141463	0.15367	0	0	0	0	0	0	0	0	0	0	0	0	0	0	0	0	0	0	0	0	0	0	0	0	0	0	0	0	0	0
5362	C19H16O4N0S0.C13_0	307.098	12	0.842105	0.210526	0	19	16	0	4	0	0	0.533333	0.588235	-0.421053	60	Polyphenolic_LowOC	CHO	20.7029	19021	0	0	0	0	0.462446	0.270322	0.599421	0.300417	0.314377	0.374016	0.269561	0.275778	0.322445	0.271607	0	0.307796	0.339315	0.313471	0.302698	0.495238	0.379199	0.332153	0.279555	0.337387	0.368121	0.366435	0.19306	0	0	0	0.431038	0	0.273114	0.344733	0.260511	0.253534	0.427363	0.289428
5363	C19H16O4N0S1.C13_0	339.07	12	0.842105	0.210526	0	19	16	0	4	1	0	0.5	0.5625	-0.315789	5	Polyphenolic_LowOC	CHOS	1.35056	5866	0	0	0	0	0.286611	0.229509	0	0.281977	0	0.192951	0	0	0	0	0	0	0	0	0	0	0	0	0	0	0	0	0	0	0	0	0	0	0	0	0	0.359511	0	0
5364	C19H16O4N0S2.C13_0	371.042	12	0.842105	0.210526	0	19	16	0	4	2	0	0.461538	0.533333	-0.210526	7	Polyphenolic_LowOC	CHOS	2.69004	9490	0	0	0	0	0.32156	0.40754	0.339428	0.376701	0	0	0	0	0	0	0	0	0	0	0	0.491301	0	0	0	0	0	0	0	0	0	0	0	0	0	0	0	0	0	0
5365	C19H16O4N4S0.C13_0	363.11	14	0.842105	0.210526	0.210526	19	16	4	4	0	0	0.545455	0.615385	0.210526	4	Polyphenolic_LowOC	CHON	1.80534	7404	0	0	0	0	0	0.28562	0.426802	0	0.49272	0	0	0	0	0	0	0	0	0	0	0	0	0	0	0	0	0	0	0	0	0	0	0	0	0	0	0	0.600193	0
5366	C19H16O5N0S0.C13_0	323.092	12	0.842105	0.263158	0	19	16	0	5	0	0	0.5	0.575758	-0.315789	69	Polyphenolic_LowOC	CHO	42.1913	21398	1	0	0	0	0.679069	0.509	0.838577	0.553331	0.676076	0.611305	0.398069	0.535021	0.498244	0.486627	0.666459	0.562564	0.580626	0.581177	0.579288	0.699886	0.670047	0.622584	0.606278	0.661906	0.559372	0.622252	0.364745	0.440918	0.748617	0.700285	0.812911	0.791109	0.582987	0.613992	0.576968	0.425872	0.682698	0.58092
5367	C19H16O5N0S1.C13_0	355.065	12	0.842105	0.263158	0	19	16	0	5	1	0	0.461538	0.548387	-0.210526	7	Polyphenolic_LowOC	CHOS	2.36402	8823	0	0	0	0	0.367026	0.306546	0.37188	0.320927	0	0	0	0	0	0	0	0.143735	0	0	0	0	0	0.380436	0	0	0	0.473465	0	0	0	0	0	0	0	0	0	0	0	0
5368	C19H16O5N0S2.C13_0	387.037	12	0.842105	0.263158	0	19	16	0	5	2	0	0.416667	0.517241	-0.105263	4	Polyphenolic_LowOC	CHOS	0.921159	3938	0	0	0	0	0.22302	0.216139	0.220955	0.261045	0	0	0	0	0	0	0	0	0	0	0	0	0	0	0	0	0	0	0	0	0	0	0	0	0	0	0	0	0	0
5369	C19H16O5N2S0.C13_0	351.099	13	0.842105	0.263158	0.105263	19	16	2	5	0	0	0.5	0.586207	0	11	Polyphenolic_LowOC	CHON	2.01473	7969	0	0	0	0	0.139691	0.166628	0.196487	0.146323	0	0	0	0	0	0.14436	0	0	0	0	0.212986	0	0.245876	0	0.22266	0	0	0	0.156766	0	0	0	0	0	0.178497	0	0	0	0	0
5370	C19H16O5N4S0.C13_0	379.105	14	0.842105	0.263158	0.210526	19	16	4	5	0	0	0.5	0.6	0.315789	3	Polyphenolic_LowOC	CHON	1.9909	7900	0	0	0	0	0.823339	0	0	0	0	0	0	0	0	0	0	0	0	0	0	0.623105	0	0	0	0	0	0	0	0	0	0	0	0	0	0	0	0	0	0
5371	C19H16O6N0S0.C13_0	339.087	12	0.842105	0.315789	0	19	16	0	6	0	0	0.461538	0.5625	-0.210526	73	Polyphenolic_LowOC	CHO	75.4119	22797	1	0	0.408936	0.43787	0.832802	0.937616	1.06349	0.924989	1.09537	1.22102	0.678801	0.788191	0.71381	0.887548	1.22685	0.830951	0.855035	0.888577	0.995254	1.16521	1.24314	1.21275	1.04399	0.941663	1.00319	0.985991	1.07216	0.766685	1.13095	1.58751	1.50405	1.20125	1.03973	0.943498	1.25358	0.785686	1.26439	0.725752
5372	C19H16O6N0S1.C13_0	371.059	12	0.842105	0.315789	0	19	16	0	6	1	0	0.416667	0.533333	-0.105263	9	Polyphenolic_LowOC	CHOS	3.62954	11031	0	0	0	0	0.447404	0.401898	0.437766	0.431699	0	0.278836	0	0	0	0.130631	0	0	0	0	0	0	0.269258	0	0	0	0	0.332359	0	0	0	0	0	0.899689	0	0	0	0	0	0
5373	C19H16O6N0S2.C13_0	403.032	12	0.842105	0.315789	0	19	16	0	6	2	0	0.363636	0.5	0	5	Highly_Unsaturated_and_Phenolic_LowOC	CHOS	1.37718	5964	0	0	0	0	0.241183	0.1851	0.273382	0.225132	0	0	0	0	0	0	0	0	0	0	0	0	0	0	0	0	0	0	0	0	0	0	0	0	0	0	0	0	0	0
5374	C19H16O6N2S0.C13_0	367.094	13	0.842105	0.315789	0.105263	19	16	2	6	0	0	0.454545	0.571429	0.105263	31	Polyphenolic_LowOC	CHON	8.90072	15303	0	0	0	0	0.217986	0.248633	0.23191	0.239543	0	0.250749	0	0.233984	0	0.25911	0	0.25199	0.31452	0	0.328081	0	0.341025	0	0.321433	0.235132	0	0.265164	0.193392	0	0	0.458054	0.517304	0	0.332353	0	0.295273	0	0	0
5375	C19H16O6N4S0.C13_0	395.1	14	0.842105	0.315789	0.210526	19	16	4	6	0	0	0.444444	0.583333	0.421053	4	Polyphenolic_LowOC	CHON	1.74041	7169	1	0	0	0	0.422618	0.389746	0.509409	0.418634	0	0	0	0	0	0	0	0	0	0	0	0	0	0	0	0	0	0	0	0	0	0	0	0	0	0	0	0	0	0
5376	C19H16O7N0S0.C13_0	355.082	12	0.842105	0.368421	0	19	16	0	7	0	0	0.416667	0.548387	-0.105263	73	Polyphenolic_LowOC	CHO	139.683	23753	1	0	0.560794	0.522827	1.55877	1.49697	1.84135	1.50478	1.83977	1.84797	1.34882	1.54876	1.4949	1.64162	2.3072	1.66643	1.65883	1.78534	1.78074	2.23245	2.04555	2.02016	1.86544	1.91624	1.9323	1.83313	1.54692	1.72189	2.08043	2.5008	2.44915	2.11537	1.92725	1.76101	2.24709	1.47072	2.14271	1.85139
5377	C19H16O7N0S1.C13_0	387.054	12	0.842105	0.368421	0	19	16	0	7	1	0	0.363636	0.517241	0	7	Polyphenolic_LowOC	CHOS	2.07042	8108	0	0	0	0	0.496116	0.271841	0.459527	0.350297	0	0	0	0	0	0.139962	0	0	0	0	0	0	0	0	0	0	0	0	0.133766	0	0	0	0	0	0	0	0	0	0	0
5378	C19H16O7N0S2.C13_0	419.026	12	0.842105	0.368421	0	19	16	0	7	2	0	0.3	0.481481	0.105263	13	Highly_Unsaturated_and_Phenolic_LowOC	CHOS	12.4762	16879	0	0	0	0	0.450172	0.219733	0.380889	0.26465	0	0	0	0	0	0	1.77861	0	0	0	0	0	0	0	0	0	0	0	0.234697	0	0	0	0	0	0	0	0	0	1.13731	0
5379	C19H16O7N2S0.C13_0	383.088	13	0.842105	0.368421	0.105263	19	16	2	7	0	0	0.4	0.555556	0.210526	36	Polyphenolic_LowOC	CHON	11.7468	16607	0	0	0	0.10498	0.233751	0.213353	0.31903	0.238301	0.326067	0.401686	0	0.203401	0.231922	0.296229	0	0.237276	0.297905	0	0.417252	0	0.470588	0	0.399729	0.31381	0.317904	0.398839	0.338323	0	0	0.509362	0.498072	0	0.349465	0.342831	0.292204	0	0	0
5380	C19H16O7N4S0.C13_0	411.095	14	0.842105	0.368421	0.210526	19	16	4	7	0	0	0.375	0.565217	0.526316	6	Polyphenolic_LowOC	CHON	4.04001	11577	0	0	0	0	0.828805	0.644384	0.826198	0.86358	0	0	0	0	0	0	0	0	0	0	0	0	0	0	0.446191	0	0.430853	0	0	0	0	0	0	0	0	0	0	0	0	0
5381	C19H16O8N0S0.C13_0	371.077	12	0.842105	0.421053	0	19	16	0	8	0	0	0.363636	0.533333	0	73	Polyphenolic_LowOC	CHO	208.074	24168	1	0	1.13481	1.0005	2.52681	2.816	2.78543	2.79379	2.5269	2.97968	2.04024	2.5361	2.31408	2.92631	2.53769	2.64974	2.64735	2.3421	3.16941	3.21969	3.32073	2.78773	2.91402	2.66892	2.83047	2.71723	2.69805	2.43615	2.75179	3.90831	4.17828	3.15771	3.22566	2.49617	3.52179	2.21145	3.3462	2.39554
5382	C19H16O8N0S1.C13_0	403.049	12	0.842105	0.421053	0	19	16	0	8	1	0	0.3	0.5	0.105263	9	Highly_Unsaturated_and_Phenolic_LowOC	CHOS	1.916	7698	0	0	0	0	0.263278	0.216776	0.192731	0.173977	0	0	0	0	0	0.150745	0	0.162632	0	0	0.172877	0	0	0	0	0	0	0	0	0	0	0	0	0	0.231515	0	0	0	0	0
5383	C19H16O8N0S2.C13_0	435.021	12	0.842105	0.421053	0	19	16	0	8	2	0	0.222222	0.461538	0.210526	9	Highly_Unsaturated_and_Phenolic_LowOC	CHOS	9.4744	15599	0	0	0	0	0.29622	0.17493	0.324743	0.139939	0	0	0	0	0	0	1.81777	0	0	0	0	0	0	0	0	0	0	0	0	0	0	0	0	0	0	0	0	0	0.85975	0
5384	C19H16O8N2S0.C13_0	399.083	13	0.842105	0.421053	0.105263	19	16	2	8	0	0	0.333333	0.538462	0.315789	41	Polyphenolic_LowOC	CHON	15.0645	17700	1	0	0	0.254551	0.337501	0.390497	0.411754	0.378792	0	0.513374	0.17287	0.337	0.221893	0.376609	0	0.295993	0.345037	0	0.426956	0	0.437627	0	0.436268	0.36603	0.381406	0.395077	0.415863	0	0	0.480426	0.686483	0	0.436921	0.327834	0.378867	0.253607	0	0
5385	C19H16O8N4S0.C13_0	427.09	14	0.842105	0.421053	0.210526	19	16	4	8	0	0	0.285714	0.545455	0.631579	10	Polyphenolic_LowOC	CHON	6.6446	13984	0	0	0	0	0.807886	0.671637	0.850287	0.971434	0	0	0	0	0	0	0	0	0	0	0	0	0	0	0.226787	0	0	0	0.147201	0	0	0	0.500967	0	0	0	0	0	0	0
5386	C19H16O9N0S0.C13_0	387.072	12	0.842105	0.473684	0	19	16	0	9	0	0	0.3	0.517241	0.105263	73	Polyphenolic_LowOC	CHO	273.944	24379	1	0	2.92097	2.75504	2.99233	2.73921	3.20188	2.93296	3.42021	3.16585	2.81346	3.65083	3.0642	3.52613	3.30919	3.7802	3.89721	3.3317	3.76458	4.14112	4.2648	4.17712	3.88161	3.93623	4.25481	3.5104	3.10484	3.39207	3.74773	4.36203	5.02045	4.05176	3.94815	3.2421	4.30322	3.07651	4.49782	3.52549
5387	C19H16O9N0S1.C13_0	419.044	12	0.842105	0.473684	0	19	16	0	9	1	0	0.222222	0.481481	0.210526	32	Highly_Unsaturated_and_Phenolic_LowOC	CHOS	9.89025	15821	0	0	0	0.103115	0.162119	0.244304	0.203377	0.209307	0	0.26652	0	0.235498	0.832119	0.329872	0.354836	0.337413	0.258733	0	0.351688	0	0.297664	0	0.274152	0	0	0.32419	0.200135	0	0	0	0	0	0.326254	0	0.291086	0.253806	0	0
5388	C19H16O9N0S2.C13_0	451.016	12	0.842105	0.473684	0	19	16	0	9	2	0	0.125	0.44	0.315789	5	Highly_Unsaturated_and_Phenolic_LowOC	CHOS	5.61636	13229	0	0	0	0	0.208433	0	0.21213	0	0	0	0	0	0	0	1.4957	0	0	0	0	0	0	0	0	0	0	0	0	0	0	0	0	0	0	0	0	0	0	0
5389	C19H16O9N2S0.C13_0	415.078	13	0.842105	0.473684	0.105263	19	16	2	9	0	0	0.25	0.52	0.421053	66	Polyphenolic_LowOC	CHON	34.2614	20773	1	0	0.257666	0.257188	0.734225	0.596254	0.809077	0.617086	0.296223	0.607632	0.353526	0.660556	0.383831	0.727453	0.503521	0.649753	0.607703	0.427895	0.783663	0.348279	0.856605	0.545872	0.783038	0.640507	0.584317	0.667282	0.537841	0.422334	0	0.619325	0.840515	0	0.788928	0.41108	0.596057	0.374261	0.477046	0.327328
5390	C19H17O10N1S0.C13_0	418.078	12	0.894737	0.526316	0.0526316	19	17	1	10	0	0	0.125	0.461538	0.315789	73	Highly_Unsaturated_and_Phenolic_HighOC	CHON	116.104	23533	1	0	0.812028	0.785946	1.81362	1.60172	1.79673	1.49669	1.32886	1.76291	0.919402	2.07615	1.17872	2.25219	1.25039	2.18027	2.06734	1.13782	2.31133	2.3526	2.69332	2.3683	2.63489	2.24976	2.26192	1.79815	1.48848	1.13109	1.30554	1.91988	2.78016	1.37662	2.50867	1.17906	1.82433	1.05693	1.98093	1.11998
5391	C19H17O10N1S1.C13_0	450.05	12	0.894737	0.526316	0.0526316	19	17	1	10	1	0	0	0.416667	0.421053	15	Highly_Unsaturated_and_Phenolic_HighOC	CHONS	2.99436	10023	0	0	0	0.149479	0.165877	0.138247	0.123438	0.153327	0	0.224389	0	0.150974	0	0.247125	0	0	0	0	0.258433	0	0	0	0.254292	0	0	0	0.197779	0	0	0	0	0	0.341808	0	0	0	0	0
5392	C19H17O10N3S0.C13_0	446.084	13	0.894737	0.526316	0.157895	19	17	3	10	0	0	0	0.454545	0.631579	37	Highly_Unsaturated_and_Phenolic_HighOC	CHON	10.8535	16216	0	0	0	0.401231	0	0	0.367094	0	0	0.403206	0.182329	0.265588	0.262224	0	0	0.353922	0.350194	0.236873	0.342093	0	0.368007	0	0	0.279037	0.281977	0.339281	0.282904	0	0	0.382054	0.493672	0	0	0.305209	0.237418	0.264966	0	0
5393	C19H17O11N1S0.C13_0	434.073	12	0.894737	0.578947	0.0526316	19	17	1	11	0	0	0	0.44	0.421053	73	Highly_Unsaturated_and_Phenolic_HighOC	CHON	121.753	23594	1	0	1.43469	1.28524	1.98704	1.56067	1.98435	1.53225	1.50372	1.68552	1.01144	2.2649	1.07608	2.17136	1.50734	2.34689	2.34661	1.17491	2.37992	2.42945	2.53103	2.26242	2.50101	2.3225	2.4564	1.86152	1.70364	1.30861	1.23833	1.82599	2.68699	1.44599	2.4891	1.23355	1.86453	1.18979	2.14307	1.15212
5394	C19H17O11N1S1.C13_0	466.045	12	0.894737	0.578947	0.0526316	19	17	1	11	1	0	0	0.391304	0.526316	17	Highly_Unsaturated_and_Phenolic_HighOC	CHONS	4.69644	12306	0	0	0	0.198247	0.21196	0.151197	0.216313	0.182228	0	0.315737	0	0.260381	0	0.32497	0	0.259098	0	0	0.371746	0	0.388525	0	0.312476	0	0	0	0.256934	0	0	0	0	0	0.380253	0	0	0	0	0
5395	C19H17O11N3S0.C13_0	462.079	13	0.894737	0.578947	0.157895	19	17	3	11	0	0	0	0.428571	0.736842	39	Highly_Unsaturated_and_Phenolic_HighOC	CHON	12.7218	16968	0	0	0	0.416957	0	0.238443	0.407895	0	0	0	0.21893	0.383037	0.259539	0	0	0.393218	0.314674	0	0	0.531147	0	0	0	0.367229	0.411681	0.430769	0.294109	0	0	0.47455	0.465989	0	0.36618	0	0.289336	0	0	0
5396	C19H17O12N1S0.C13_0	450.068	12	0.894737	0.631579	0.0526316	19	17	1	12	0	0	0	0.416667	0.526316	73	Highly_Unsaturated_and_Phenolic_HighOC	CHON	115.329	23517	1	0	1.88295	1.85033	1.72458	1.21707	1.79827	1.17265	1.90442	1.89685	0.997652	2.2503	1.13391	2.11542	1.13962	2.22672	2.1623	1.13438	2.22587	2.29114	2.31457	2.22506	2.23056	2.18526	2.35217	1.90199	1.95058	1.09028	1.41196	1.78347	2.31461	1.14219	2.27125	1.03549	1.70082	1.13167	1.75915	1.11261
5397	C19H17O12N1S1.C13_0	482.04	12	0.894737	0.631579	0.0526316	19	17	1	12	1	0	0	0.363636	0.631579	18	Highly_Unsaturated_and_Phenolic_HighOC	CHONS	4.82432	12440	0	0	0	0.20986	0.243368	0.141828	0.242845	0.171712	0	0.249825	0	0.28164	0	0.303633	0	0.268227	0.308174	0	0.371672	0	0.322953	0	0.346982	0	0	0	0.211006	0	0	0	0	0	0.344937	0	0	0	0	0
5398	C19H17O12N3S0.C13_0	478.074	13	0.894737	0.631579	0.157895	19	17	3	12	0	0	0	0.4	0.842105	33	Highly_Unsaturated_and_Phenolic_HighOC	CHON	9.47202	15598	0	0	0.340132	0.323254	0	0	0.411039	0	0.405028	0	0	0.365611	0.197333	0.290775	0	0	0	0.274955	0	0	0	0	0	0	0.367014	0.352548	0.2476	0	0	0	0	0	0	0.284249	0.238527	0.257462	0	0
5399	C19H17O13N1S0.C13_0	466.063	12	0.894737	0.684211	0.0526316	19	17	1	13	0	0	0	0.391304	0.631579	72	Highly_Unsaturated_and_Phenolic_HighOC	CHON	117.035	23544	1	0	1.82396	1.82426	1.83801	1.01601	1.80113	1.0269	1.78406	1.74138	1.17883	2.2743	1.22013	2.06464	1.41306	2.35559	2.22758	1.39686	2.16693	2.51009	2.09657	2.20607	2.1686	2.33845	2.27747	1.88827	1.63201	1.32481	1.4715	1.3078	1.78988	1.13105	2.22415	1.2786	1.63468	1.30415	2.58099	1.26075
5400	C19H17O13N1S1.C13_0	498.035	12	0.894737	0.684211	0.0526316	19	17	1	13	1	0	0	0.333333	0.736842	15	Highly_Unsaturated_and_Phenolic_HighOC	CHONS	3.20916	10401	0	0	0	0.128558	0.186189	0	0.191326	0.126111	0	0	0	0.216525	0	0.337683	0	0.228003	0.201509	0	0.210056	0	0.298196	0	0.279157	0	0	0	0.206152	0	0	0	0	0	0.216869	0	0	0	0	0
5401	C19H17O13N3S0.C13_0	494.069	13	0.894737	0.684211	0.157895	19	17	3	13	0	0	0	0.368421	0.947368	13	Highly_Unsaturated_and_Phenolic_HighOC	CHON	2.70187	9511	0	0	0	0.159098	0	0.136707	0	0	0	0	0.169322	0.230899	0.164493	0.207728	0	0.28101	0	0	0	0	0	0	0	0	0	0.236762	0.192811	0	0	0	0	0	0	0	0	0	0	0
5402	C19H17O14N1S0.C13_0	482.058	12	0.894737	0.736842	0.0526316	19	17	1	14	0	0	0	0.363636	0.736842	72	Highly_Unsaturated_and_Phenolic_HighOC	CHON	74.8381	22781	1	0	1.36493	1.41366	1.30755	0.58654	1.18654	0.627246	0.475329	0.88428	0.854818	1.44271	0.886001	1.18564	0.915677	1.49599	1.39299	0.935553	1.28435	1.43965	1.2041	1.21484	1.18565	1.31733	1.41831	1.23928	0.848115	0.960684	1.08477	0.790606	0.883442	0.758361	1.27091	0.742182	0.894562	1.0106	1.46754	0.946561
5403	C19H17O14N1S1.C13_0	514.03	12	0.894737	0.736842	0.0526316	19	17	1	14	1	0	0	0.3	0.842105	9	Highly_Unsaturated_and_Phenolic_HighOC	CHONS	1.60995	6776	0	0	0	0	0.176522	0	0.188682	0	0	0	0	0.178773	0	0.17203	0	0.18047	0	0	0.166668	0	0	0	0	0	0	0	0.128329	0	0	0	0	0	0.232039	0	0	0	0	0
5404	C19H17O14N3S0.C13_0	510.064	13	0.894737	0.736842	0.157895	19	17	3	14	0	0	0	0.333333	1.05263	3	Highly_Unsaturated_and_Phenolic_HighOC	CHON	0.611236	1941	0	0	0	0	0.252492	0	0.210281	0	0	0	0	0	0	0	0	0.148463	0	0	0	0	0	0	0	0	0	0	0	0	0	0	0	0	0	0	0	0	0	0
5405	C19H17O15N1S0.C13_0	498.053	12	0.894737	0.789474	0.0526316	19	17	1	15	0	0	0	0.333333	0.842105	66	Highly_Unsaturated_and_Phenolic_HighOC	CHON	35.044	20846	1	0	0.654703	0.804702	0.687925	0.250938	0.602467	0.238891	0.694865	0.429957	0.495254	0.654363	0.516053	0.526343	0.426513	0.712567	0.635585	0.587493	0.518564	0.662185	0.547173	0.562752	0.520318	0.763337	0.637664	0.685425	0.455053	0.488924	0.551915	0.366678	0	0	0.571965	0.499075	0.408172	0.600995	0.590371	0.549169
5406	C19H17O16N1S0.C13_0	514.047	12	0.894737	0.842105	0.0526316	19	17	1	16	0	0	0	0.3	0.947368	49	Highly_Unsaturated_and_Phenolic_HighOC	CHON	13.6786	17292	0	0	0.210541	0.218035	0.327941	0.159905	0.323022	0.118368	0.322236	0.229876	0.299415	0.31205	0.276568	0.241471	0	0.436612	0.289505	0.37995	0.26458	0	0	0	0.221149	0.322569	0.322469	0.383763	0.185488	0.279651	0	0	0	0	0.190406	0.278259	0	0.290674	0	0.281884
5407	C19H17O17N1S0.C13_0	530.042	12	0.894737	0.894737	0.0526316	19	17	1	17	0	0	0	0.263158	1.05263	8	Highly_Unsaturated_and_Phenolic_HighOC	CHON	1.39464	6037	0	0	0	0.109672	0.113263	0	0.146862	0	0	0	0	0	0	0	0	0.181747	0	0	0	0	0	0	0	0	0	0.269864	0	0	0	0	0	0	0	0	0	0	0	0
5408	C19H17O4N1S0.C13_0	322.108	12	0.894737	0.210526	0.0526316	19	17	1	4	0	0	0.5	0.5625	-0.315789	8	Polyphenolic_LowOC	CHON	1.34796	5856	0	0	0	0	0.116489	0.178725	0.199279	0.133694	0	0.191083	0	0	0	0	0	0	0	0	0	0	0	0	0.192834	0	0	0	0.134291	0	0	0	0	0	0.201566	0	0	0	0	0
5409	C19H17O5N1S0.C13_0	338.103	12	0.894737	0.263158	0.0526316	19	17	1	5	0	0	0.461538	0.548387	-0.210526	19	Polyphenolic_LowOC	CHON	4.70681	12326	0	0	0	0	0.180038	0.262918	0.303035	0.260271	0	0.252176	0	0.160307	0	0.234104	0	0.184082	0	0	0.225776	0	0	0	0.28567	0.271247	0	0	0.237886	0	0	0	0.498737	0	0.277084	0	0.201115	0	0	0
5410	C19H17O6N1S0.C13_0	354.098	12	0.894737	0.315789	0.0526316	19	17	1	6	0	0	0.416667	0.533333	-0.105263	47	Polyphenolic_LowOC	CHON	20.7817	19034	1	0	0	0	0.368388	0.461604	0.466561	0.526151	0.430102	0.589023	0.150306	0.316809	0.208642	0.470032	0	0.343271	0.371507	0	0.562221	0.431632	0.574458	0.483075	0.550909	0.422577	0.435996	0.358475	0.471662	0	0	0.749807	0.810287	0	0.499395	0.254624	0.467463	0	0	0
5411	C19H17O7N1S0.C13_0	370.093	12	0.894737	0.368421	0.0526316	19	17	1	7	0	0	0.363636	0.517241	0	68	Polyphenolic_LowOC	CHON	39.1826	21199	1	0	0	0.105447	0.604903	0.697068	0.722091	0.712288	0.480955	0.738828	0.332606	0.499287	0.277876	0.70278	0.582522	0.558513	0.549536	0.411697	0.761165	0.701529	0.890267	0.593481	0.749215	0.503772	0.560761	0.622083	0.699815	0.323065	0.515252	1.07127	1.0806	0.617885	0.896993	0.447346	0.671397	0.259858	0.708621	0
5412	C19H17O7N3S0.C13_0	398.099	13	0.894737	0.368421	0.157895	19	17	3	7	0	0	0.333333	0.52	0.315789	5	Polyphenolic_LowOC	CHON	1.24602	5458	0	0	0	0	0	0	0	0	0	0	0	0	0	0	0.453475	0	0	0.248154	0.165846	0	0	0	0	0	0	0	0.178111	0	0	0	0	0	0	0	0	0	0	0
5413	C19H17O8N1S0.C13_0	386.088	12	0.894737	0.421053	0.0526316	19	17	1	8	0	0	0.3	0.5	0.105263	72	Highly_Unsaturated_and_Phenolic_LowOC	CHON	51.8588	21965	1	0	0.339847	0.33035	0.701325	0.869741	0.777782	0.848931	0.631656	0.988919	0.358366	0.742535	0.422544	0.947497	0.47339	0.780179	0.830727	0.493927	1.05694	0.446273	1.15786	0.768856	1.16577	0.809303	0.883352	0.859428	0.923835	0.532622	0.663064	1.07818	1.62136	0.597812	1.07566	0.579965	0.879152	0.404787	1.01172	0.358662
5414	C19H17O8N1S1.C13_0	418.06	12	0.894737	0.421053	0.0526316	19	17	1	8	1	0	0.222222	0.461538	0.210526	6	Highly_Unsaturated_and_Phenolic_LowOC	CHONS	1.03087	4504	0	0	0	0	0.14343	0	0.114177	0	0	0	0	0	0	0.16752	0	0	0	0	0.156508	0	0	0	0	0	0	0	0	0	0	0	0	0	0.178401	0	0	0	0	0
5415	C19H17O8N3S0.C13_0	414.094	13	0.894737	0.421053	0.157895	19	17	3	8	0	0	0.25	0.5	0.421053	15	Highly_Unsaturated_and_Phenolic_LowOC	CHON	3.78053	11242	0	0	0	0	0	0	0	0	0	0	0	0.172088	0	0.24173	0	0	0	0	0	0.302345	0	0	0	0	0	0.250747	0.224497	0	0	0	0	0	0.267895	0	0.244286	0	0	0
5416	C19H17O9N1S0.C13_0	402.083	12	0.894737	0.473684	0.0526316	19	17	1	9	0	0	0.222222	0.481481	0.210526	72	Highly_Unsaturated_and_Phenolic_LowOC	CHON	67.0676	22546	1	0	0.584446	0.527279	1.0191	1.00805	1.09809	1.01294	0.933082	1.30396	0.486567	0.972277	0.605471	1.21751	0.639395	1.13256	1.06003	0.5446	1.34275	0.59355	1.51673	1.17273	1.3451	1.12018	1.17642	0.950741	1.38813	0.549277	0.784855	1.40753	1.86229	0.90921	1.41153	0.60093	1.04511	0.589757	1.19305	0.484678
5417	C19H17O9N1S1.C13_0	434.055	12	0.894737	0.473684	0.0526316	19	17	1	9	1	0	0.125	0.44	0.315789	13	Highly_Unsaturated_and_Phenolic_LowOC	CHONS	2.24229	8504	0	0	0	0.142101	0.138369	0.133937	0.132661	0.149301	0	0	0	0	0	0.219628	0	0	0	0	0.196465	0	0	0	0.191912	0	0	0	0.141242	0	0	0	0	0	0.208727	0	0	0	0	0
5418	C19H17O9N3S0.C13_0	430.089	13	0.894737	0.473684	0.157895	19	17	3	9	0	0	0.142857	0.478261	0.526316	27	Highly_Unsaturated_and_Phenolic_LowOC	CHON	7.8331	14744	0	0	0	0.220044	0	0	0	0	0	0	0	0.275964	0	0	0	0.301503	0	0.260392	0.348894	0	0.432093	0	0	0	0	0.348424	0.232169	0	0	0	0.450383	0	0.387451	0.30649	0.205783	0.308135	0	0
5419	C19H18O10N0S0.C13_0	405.083	11	0.947368	0.526316	0	19	18	0	10	0	0	0.111111	0.428571	0.105263	73	Highly_Unsaturated_and_Phenolic_HighOC	CHO	421.73	24664	1	1	5.77172	5.30246	5.13901	4.29372	5.28279	4.70213	6.28546	4.80602	4.76666	5.86693	5.18664	5.4561	5.37006	6.2339	5.91086	5.23926	5.59083	6.30865	6.00065	6.64456	5.74615	6.18438	6.9164	5.2686	5.20628	5.52127	5.88657	6.59451	6.9134	6.55192	5.77549	5.16638	5.61813	5.03613	5.00282	5.63731
5420	C19H18O10N0S1.C13_0	437.055	11	0.947368	0.526316	0	19	18	0	10	1	0	0	0.384615	0.210526	38	Highly_Unsaturated_and_Phenolic_HighOC	CHOS	16.5169	18098	0	0	0	0.208813	0.214486	0.30748	0.23372	0.24847	0	0.325237	0	0.305436	0.622746	0.454968	0	0.305044	0.304331	0	0.509153	0.332546	0.397641	0	0.517652	0.247348	0.338763	0.251847	0.381971	0.503792	0	0	0.549102	0	0.462919	0	0.300781	0.736531	0.401666	0
5421	C19H18O10N0S2.C13_0	469.027	11	0.947368	0.526316	0	19	18	0	10	2	0	0	0.333333	0.315789	6	Highly_Unsaturated_and_Phenolic_HighOC	CHOS	5.73507	13328	0	0	0	0	0.355029	0	0.33672	0.137755	0	0	0	0	0	0	1.42151	0	0	0	0	0	0	0	0	0	0	0	0	0	0	0	0	0	0	0	0	0	0	0
5422	C19H18O10N2S0.C13_0	433.089	12	0.947368	0.526316	0.105263	19	18	2	10	0	0	0	0.416667	0.421053	66	Highly_Unsaturated_and_Phenolic_HighOC	CHON	48.9489	21809	1	0	0.77166	0.762265	0.82829	0.917943	0.803427	0.782673	0.528863	0.812197	0.515579	0.859041	0.577521	0.972542	0.619368	0.861092	0.881018	0.55177	1.05332	0.725482	1.17888	0.771839	1.07068	0.784955	0.810375	0.822512	0.78565	0.588447	0	0.941872	1.26813	0	1.05517	0.525182	0.807531	0.588557	0.920413	0.541644
5423	C19H18O10N4S0.C13_0	461.095	13	0.947368	0.526316	0.210526	19	18	4	10	0	0	0	0.4	0.736842	5	Highly_Unsaturated_and_Phenolic_HighOC	CHON	1.0642	4659	0	0	0	0	0.283265	0.215215	0.267572	0.132477	0	0	0	0	0	0	0	0	0	0	0.165668	0	0	0	0	0	0	0	0	0	0	0	0	0	0	0	0	0	0	0
5424	C19H18O11N0S0.C13_0	421.078	11	0.947368	0.578947	0	19	18	0	11	0	0	0	0.407407	0.210526	73	Highly_Unsaturated_and_Phenolic_HighOC	CHO	660.441	24890	1	1	7.68685	6.8581	8.44689	6.20835	8.14819	6.60882	7.64403	5.7883	7.99856	10.4912	8.50406	8.68016	8.72242	10.6065	10.3664	8.38128	8.90732	10.8887	9.38702	11.0957	8.88173	10.7163	11.6267	8.4892	4.96788	9.30127	8.71298	8.26447	10.0265	9.55006	9.54371	7.67163	9.29556	8.49051	9.92568	9.27553
5425	C19H18O11N0S1.C13_0	453.05	11	0.947368	0.578947	0	19	18	0	11	1	0	0	0.36	0.315789	57	Highly_Unsaturated_and_Phenolic_HighOC	CHOS	26.8904	19988	1	0	0.271882	0.247178	0.411964	0.330909	0.32402	0.366736	0	0.472263	0.458836	0.420292	0.496474	0.578186	0.427529	0.42535	0.419383	0.38509	0.581005	0.394322	0.619483	0.349905	0.544423	0.347042	0.349563	0.311035	0.535595	0	0	0.49722	0.683545	0	0.538478	0.317478	0.391998	0.644545	0.445032	0.530509
5426	C19H18O11N0S2.C13_0	485.022	11	0.947368	0.578947	0	19	18	0	11	2	0	0	0.304348	0.421053	6	Highly_Unsaturated_and_Phenolic_HighOC	CHOS	3.22996	10444	0	0	0	0	0.184358	0	0.151551	0.123188	0	0	0	0	0	0	0.53084	0	0	0	0	0	0	0	0	0	0	0	0	0	0	0	0	0	0	0	0	0	0	0
5427	C19H18O11N2S0.C13_0	449.084	12	0.947368	0.578947	0.105263	19	18	2	11	0	0	0	0.391304	0.526316	69	Highly_Unsaturated_and_Phenolic_HighOC	CHON	52.6113	22003	1	0	1.19543	1.12264	0.804428	0.690729	0.807154	0.688329	0.812848	0.833358	0.549056	0.845532	0.604924	1.0289	0.521126	1.00892	0.904304	0.554222	1.0444	0.9323	1.0108	0.779775	1.13072	1.04611	0.933468	0.889439	0.951432	0.642796	0	0.833537	1.05403	0.709904	1.06467	0.682968	0.755009	0.490704	0.852562	0.4835
5428	C19H18O12N0S0.C13_0	437.073	11	0.947368	0.631579	0	19	18	0	12	0	0	0	0.384615	0.315789	73	Highly_Unsaturated_and_Phenolic_HighOC	CHO	628.143	24872	1	1	9.8976	8.80209	7.90617	5.20529	7.42962	5.83355	8.10868	5.95098	7.52042	9.9535	7.72208	8.57336	8.8034	9.94139	10.179	8.43855	8.26307	10.2858	8.42022	10.1424	8.15375	9.85715	10.2684	7.79532	5.67742	9.25541	8.10359	7.11673	9.36799	8.23839	8.57541	7.89903	9.05495	8.46183	9.17497	9.03948
5429	C19H18O12N0S1.C13_0	469.045	11	0.947368	0.631579	0	19	18	0	12	1	0	0	0.333333	0.421053	56	Highly_Unsaturated_and_Phenolic_HighOC	CHOS	30.1754	20390	1	0	0.300853	0.25737	0.555447	0.418628	0.449931	0.410917	0.48854	0.681825	0.272314	0.587199	0.323944	0.824313	0.335923	0.723804	0.754654	0	0.869114	0.851954	0.997131	0.798852	0.891982	0.656324	0.7359	0.419275	0.630224	0	0	0.688607	0.926541	0	0.859431	0	0.446434	0.345265	0.661753	0.294148
5430	C19H18O12N0S2.C13_0	501.017	11	0.947368	0.631579	0	19	18	0	12	2	0	0	0.272727	0.526316	3	Highly_Unsaturated_and_Phenolic_HighOC	CHOS	1.24587	5457	0	0	0	0	0.111128	0	0	0	0	0	0	0	0	0	0	0	0	0	0	0	0	0	0	0	0	0	0	0	0	0	0	0	0	0	0	0	0	0
5431	C19H18O12N2S0.C13_0	465.079	12	0.947368	0.631579	0.105263	19	18	2	12	0	0	0	0.363636	0.631579	66	Highly_Unsaturated_and_Phenolic_HighOC	CHON	50.7028	21898	1	0	1.11635	1.0935	0.945286	0.582661	0.82594	0.534334	0	0.863747	0.544461	0.91379	0.601072	0.993414	0.666206	1.09167	0.952373	0.637297	0.979618	1.03331	1.03156	0.867913	1.09875	0.980123	0.995208	0.934515	0.863945	0.617515	0	0.721382	0.804091	0	0.968612	0.625063	0.701704	0.637032	0.88583	0.585946
5432	C19H18O13N0S0.C13_0	453.067	11	0.947368	0.684211	0	19	18	0	13	0	0	0	0.36	0.421053	73	Highly_Unsaturated_and_Phenolic_HighOC	CHO	640.479	24878	1	1	11.5121	9.85669	7.29706	4.35084	6.90298	4.71563	9.97603	6.13353	7.81436	9.10278	7.79846	8.2292	7.27571	9.40135	9.20001	8.66366	8.19383	10.3035	7.92987	9.83238	7.53814	9.3514	10.1505	7.81235	6.56407	9.41931	9.77828	7.79231	7.68372	8.32123	8.23562	7.33752	8.68873	8.61662	8.19837	9.07393
5433	C19H18O13N0S1.C13_0	485.04	11	0.947368	0.684211	0	19	18	0	13	1	0	0	0.304348	0.526316	62	Highly_Unsaturated_and_Phenolic_HighOC	CHOS	34.0643	20757	1	0	0.38558	0.294048	0.570588	0.32879	0.778795	0.362274	0.585008	0.587868	0.252734	0.734018	0.319176	0.774389	0	0.737215	0.80269	0.323997	0.782867	0.886328	0.831394	0.738171	0.815934	0.901311	0.731803	0.4451	0.532026	0.403706	0	0.561242	0.904684	0	0.810198	0.380723	0.441311	0.356096	0.672943	0
5434	C19H18O13N2S0.C13_0	481.074	12	0.947368	0.684211	0.105263	19	18	2	13	0	0	0	0.333333	0.736842	67	Highly_Unsaturated_and_Phenolic_HighOC	CHON	36.0335	20939	1	0	0.699739	0.706412	0.678331	0.346366	0.64667	0.310331	0	0.481303	0.467744	0.678535	0.470354	0.666928	0.494207	0.743423	0.70655	0.507167	0.734407	0.665576	0.736949	0.64682	0.706046	0.75316	0.69088	0.613423	0.500694	0.445275	0.576273	0.500561	0.603991	0	0.64937	0.437982	0.458635	0.435643	0.815926	0.473225
5435	C19H18O14N0S0.C13_0	469.062	11	0.947368	0.736842	0	19	18	0	14	0	0	0	0.333333	0.526316	72	Highly_Unsaturated_and_Phenolic_HighOC	CHO	676.4	24900	1	1	12.1129	10.5439	8.08278	3.77733	7.23724	4.1116	9.85272	5.53562	9.3407	9.04498	9.07898	7.92515	10.7139	10.584	9.70191	10.8226	7.6521	10.2704	7.23179	9.7034	7.0998	9.5371	10.1298	8.60255	4.96072	11.1446	12.0522	6.58773	6.39768	8.62761	7.9721	8.60488	8.70816	10.4951	11.4929	10.7079
5436	C19H18O14N0S1.C13_0	501.034	11	0.947368	0.736842	0	19	18	0	14	1	0	0	0.272727	0.631579	61	Highly_Unsaturated_and_Phenolic_HighOC	CHOS	27.3476	20049	1	0	0.464868	0.435667	0.514233	0.238814	0.494527	0.278986	0	0.440495	0.243556	0.557962	0.292922	0.510478	0.471062	0.59098	0.57187	0.398489	0.571234	0.338956	0.553129	0.886724	0.710484	0.787418	0.510854	0.447839	0.492765	0	0	0.38268	0.537811	0	0.609243	0.349313	0.391744	0.271149	0.482606	0.347281
5437	C19H18O14N2S0.C13_0	497.069	12	0.947368	0.736842	0.105263	19	18	2	14	0	0	0	0.3	0.842105	52	Highly_Unsaturated_and_Phenolic_HighOC	CHON	16.0483	17965	0	0	0.32094	0.362794	0.285991	0.165448	0.282878	0	0.383309	0.204007	0.286638	0.401825	0.274726	0.31968	0	0.474116	0.334112	0	0.297327	0.384517	0.327194	0.385928	0.297766	0.336055	0.362563	0.336522	0.237112	0.286037	0	0	0	0	0.336353	0.269527	0.222154	0.28972	0.420341	0.304673
5438	C19H18O15N0S0.C13_0	485.057	11	0.947368	0.789474	0	19	18	0	15	0	0	0	0.304348	0.631579	72	Highly_Unsaturated_and_Phenolic_HighOC	CHO	459.032	24720	1	1	10.1178	9.55124	5.94084	2.2093	5.38308	2.37153	6.29579	3.31912	6.78744	5.8386	6.3606	4.97212	7.25096	6.90708	6.16402	8.28158	4.73133	6.44174	4.56049	6.3374	4.15647	6.35308	6.62171	6.14465	3.00427	7.93923	8.89341	4.25439	3.46072	5.44826	4.73699	5.99946	5.22857	8.27155	7.70291	7.91437
5439	C19H18O15N0S1.C13_0	517.029	11	0.947368	0.789474	0	19	18	0	15	1	0	0	0.238095	0.736842	48	Highly_Unsaturated_and_Phenolic_HighOC	CHOS	17.551	18349	1	0	0.254951	0.224764	0.499155	0	0.397286	0.18607	0	0.377467	0.269997	0.465566	0.162711	0.417732	0	0.412943	0.422857	0.287142	0.437984	0.400454	0.516107	0.468734	0.428252	0.605036	0.397891	0.224523	0.264551	0	0	0	0	0	0.456083	0	0.297824	0.323114	0.795799	0.303262
5440	C19H18O15N2S0.C13_0	513.063	12	0.947368	0.789474	0.105263	19	18	2	15	0	0	0	0.263158	0.947368	18	Highly_Unsaturated_and_Phenolic_HighOC	CHON	4.01169	11550	0	0	0	0.147606	0.204669	0	0.18515	0	0	0	0	0.196073	0	0.164333	0	0.2155	0.195399	0	0.173554	0	0	0	0.25096	0	0.272532	0.236055	0	0	0	0	0	0	0	0	0	0	0	0
5441	C19H18O16N0S0.C13_0	501.052	11	0.947368	0.842105	0	19	18	0	16	0	0	0	0.272727	0.736842	73	Highly_Unsaturated_and_Phenolic_HighOC	CHO	268.01	24365	1	0	7.29431	7.24457	3.397	1.01712	3.0851	1.09169	4.25875	1.83759	4.08043	3.20343	3.7687	2.55932	3.5152	4.17766	3.26395	5.0339	2.65734	3.66078	2.48923	3.67231	2.42005	3.43916	3.58987	3.84123	1.87587	4.53814	5.86779	2.33896	1.72721	3.06859	2.54704	3.74889	2.51352	5.204	3.56454	4.75982
5442	C19H18O16N0S1.C13_0	533.024	11	0.947368	0.842105	0	19	18	0	16	1	0	0	0.2	0.842105	19	Highly_Unsaturated_and_Phenolic_HighOC	CHOS	3.89816	11403	0	0	0	0.113834	0.276983	0	0.262398	0	0	0	0	0.200566	0	0.188803	0	0.168368	0.21509	0	0.205508	0	0	0	0.215316	0	0	0	0	0	0	0	0	0	0.212376	0	0	0	0	0
5443	C19H18O16N2S0.C13_0	529.058	12	0.947368	0.842105	0.105263	19	18	2	16	0	0	0	0.222222	1.05263	3	Highly_Unsaturated_and_Phenolic_HighOC	CHON	0.34543	17	0	0	0	0.0993649	0.126487	0	0.119578	0	0	0	0	0	0	0	0	0	0	0	0	0	0	0	0	0	0	0	0	0	0	0	0	0	0	0	0	0	0	0
5444	C19H18O17N0S0.C13_0	517.047	11	0.947368	0.894737	0	19	18	0	17	0	0	0	0.238095	0.842105	72	Highly_Unsaturated_and_Phenolic_HighOC	CHO	149.686	23833	1	0	1.98863	2.32687	1.92155	0.513943	1.61697	0.457882	2.43643	1.12106	2.55176	1.83427	2.41482	1.46927	2.50296	2.46667	2.07764	3.30698	1.57336	2.05981	1.46824	1.92028	1.33223	1.89709	1.96594	2.57236	0.982446	2.75638	3.92507	1.38054	1.00523	1.85676	1.51014	2.38029	1.3707	3.34084	2.35078	2.98879
5445	C19H18O17N4S0.C13_0	573.059	13	0.947368	0.894737	0.210526	19	18	4	17	0	0	0	0.0769231	1.47368	3	Highly_Unsaturated_and_Phenolic_HighOC	CHON	0.633062	2120	0	0	0	0	0	0	0	0	0	0	0	0	0	0	0	0	0	0	0	0	0	0	0	0	0	0	0	0	0	0	0	0	0	0	0	0	0	0
5446	C19H18O18N0S0.C13_0	533.042	11	0.947368	0.947368	0	19	18	0	18	0	0	0	0.2	0.947368	71	Highly_Unsaturated_and_Phenolic_HighOC	CHO	62.4627	22397	1	0	0.517163	0.69386	0.683457	0.170877	0.60261	0.171297	0.979984	0.521963	1.04722	0.733588	1.06225	0.609782	1.00847	1.01207	0.891475	1.71203	0.721468	1.00821	0.769958	0.691603	0.581787	0.791501	0.76628	1.29993	0.419026	1.2704	1.94199	0.687073	0.394717	0.674415	0.647104	1.20379	0.501886	1.69593	0.947836	1.37162
5447	C19H18O18N4S0.C13_0	589.054	13	0.947368	0.947368	0.210526	19	18	4	18	0	0	0	0	1.57895	11	Highly_Unsaturated_and_Phenolic_HighOC	CHON	2.56686	9224	0	0	0	0	0	0	0	0	0	0	0.183212	0	0	0	0	0	0	0	0	0	0	0	0	0	0	0	0	0	0	0	0	0	0	0	0	0.273004	0	0
5448	C19H18O19N0S0.C13_0	549.037	11	0.947368	1	0	19	18	0	19	0	0	0	0.157895	1.05263	43	Highly_Unsaturated_and_Phenolic_HighOC	CHO	14.9093	17654	0	0	0	0.248817	0.202829	0	0.166646	0	0.428364	0	0.388679	0.226639	0.29696	0.207021	0.41667	0.320586	0.244956	0.594246	0.237242	0.315914	0.292251	0	0.251843	0.276155	0.247031	0.449819	0.143999	0.479412	0.78891	0	0	0	0.235221	0.461347	0	0.602248	0.385641	0.454017
5449	C19H18O19N4S0.C13_0	605.049	13	0.947368	1	0.210526	19	18	4	19	0	0	0	0	1.68421	10	Highly_Unsaturated_and_Phenolic_HighOC	CHON	2.76369	9615	0	0	0	0	0	0	0	0	0	0	0.17524	0	0	0	0	0	0	0	0	0	0	0	0	0	0	0	0	0	0	0	0	0	0	0	0	0	0	0
5450	C19H18O3N0S0.C13_0	293.118	11	0.947368	0.157895	0	19	18	0	3	0	0	0.5	0.542857	-0.631579	7	Polyphenolic_LowOC	CHO	1.47953	6325	0	0	0	0	0.218556	0.176191	0.269803	0.173391	0	0	0	0	0	0	0	0	0	0	0	0	0	0	0	0	0	0.211455	0	0	0	0	0	0	0	0.240889	0	0	0	0
5451	C19H18O3N0S2.C13_0	357.062	11	0.947368	0.157895	0	19	18	0	3	2	0	0.428571	0.483871	-0.421053	4	Highly_Unsaturated_and_Phenolic_LowOC	CHOS	1.0381	4536	0	0	0	0	0.272661	0.26892	0.249181	0.247341	0	0	0	0	0	0	0	0	0	0	0	0	0	0	0	0	0	0	0	0	0	0	0	0	0	0	0	0	0	0
5452	C19H18O4N0S0.C13_0	309.113	11	0.947368	0.210526	0	19	18	0	4	0	0	0.466667	0.529412	-0.526316	62	Polyphenolic_LowOC	CHO	20.506	18980	0	0	0	0	0.367144	0.328972	0.515054	0.33793	0.342338	0.277026	0.240471	0.221941	0.200473	0.225385	0.358767	0.344266	0.228178	0.311172	0.245647	0.360945	0.308833	0.401555	0.260304	0.291137	0.310869	0.436881	0.219722	0	0	0.42225	0.43317	0	0.248208	0.360462	0.302367	0	0.42013	0.369552
5453	C19H18O4N0S1.C13_0	341.085	11	0.947368	0.210526	0	19	18	0	4	1	0	0.428571	0.5	-0.421053	3	Highly_Unsaturated_and_Phenolic_LowOC	CHOS	0.962377	4167	0	0	0	0	0.364885	0.275315	0	0.322177	0	0	0	0	0	0	0	0	0	0	0	0	0	0	0	0	0	0	0	0	0	0	0	0	0	0	0	0	0	0
5454	C19H18O4N0S2.C13_0	373.057	11	0.947368	0.210526	0	19	18	0	4	2	0	0.384615	0.466667	-0.315789	9	Highly_Unsaturated_and_Phenolic_LowOC	CHOS	3.31311	10568	0	0	0	0	0.383939	0.252192	0.312064	0.31026	0.336947	0	0	0	0	0	0	0	0	0	0	0.527887	0	0	0.196139	0	0	0	0	0	0	0	0	0	0	0	0	0	0.475702	0
5455	C19H18O4N4S0.C13_0	365.126	13	0.947368	0.210526	0.210526	19	18	4	4	0	0	0.454545	0.538462	0.105263	6	Polyphenolic_LowOC	CHON	2.95781	9960	0	0	0	0	0.289416	0	0.404181	0	0.646094	0	0	0	0	0	0	0	0	0	0	0	0	0	0	0	0	0	0	0	0	0	0	0	0	0	0	0	0.840348	0.373688
5456	C19H18O5N0S0.C13_0	325.108	11	0.947368	0.263158	0	19	18	0	5	0	0	0.428571	0.515152	-0.421053	71	Polyphenolic_LowOC	CHO	40.2202	21268	1	0	0	0	0.579668	0.552415	0.754757	0.59248	0.573942	0.567848	0.386792	0.46861	0.443791	0.394813	0.531741	0.514835	0.501053	0.529943	0.483558	0.759926	0.488015	0.740002	0.497025	0.633773	0.50869	0.678037	0.424029	0.557268	0.632704	0.790389	0.694161	0.882891	0.41482	0.581098	0.496102	0.423141	0.638729	0.555114
5457	C19H18O5N0S1.C13_0	357.08	11	0.947368	0.263158	0	19	18	0	5	1	0	0.384615	0.483871	-0.315789	5	Highly_Unsaturated_and_Phenolic_LowOC	CHOS	2.10508	8180	0	0	0	0	0.384556	0.254637	0.408719	0.30741	0	0	0	0	0	0	0	0	0	0	0	0	0	0	0	0	0	0	0	0	0	0	0.749756	0	0	0	0	0	0	0
5458	C19H18O5N0S2.C13_0	389.052	11	0.947368	0.263158	0	19	18	0	5	2	0	0.333333	0.448276	-0.210526	7	Highly_Unsaturated_and_Phenolic_LowOC	CHOS	2.78193	9651	0	0	0	0	0.48256	0.378973	0.43004	0.335864	0	0	0	0	0	0	0	0	0	0	0	0	0	0	0	0	0	0	0	0	0	0	0	0	0	0	0	0	0	0
5459	C19H18O5N2S0.C13_0	353.114	12	0.947368	0.263158	0.105263	19	18	2	5	0	0	0.416667	0.517241	-0.105263	11	Polyphenolic_LowOC	CHON	2.34056	8756	0	0	0	0	0.137601	0.224075	0	0.257429	0	0.211846	0	0	0	0.183105	0	0	0	0	0.201436	0	0.250204	0	0.259444	0	0	0	0.188453	0	0	0	0	0	0.22549	0	0	0	0	0
5460	C19H18O5N4S0.C13_0	381.12	13	0.947368	0.263158	0.210526	19	18	4	5	0	0	0.4	0.52	0.210526	5	Polyphenolic_LowOC	CHON	3.77402	11230	0	0	0	0	1.39602	0	1.43069	0	0	0	0	0	0	0	0	0	0	0	0	0	0	0	0	0	0	0	0	0	0	0	0.412567	0	0	0	0	0	0	0
5461	C19H18O6N0S0.C13_0	341.103	11	0.947368	0.315789	0	19	18	0	6	0	0	0.384615	0.5	-0.315789	73	Highly_Unsaturated_and_Phenolic_LowOC	CHO	103.898	23354	1	0	0.545147	0.551708	0.899024	3.26491	1.03723	2.93464	1.47835	3.88211	0.65413	0.822312	0.716957	1.63172	0.891241	0.947529	0.876222	0.907781	2.5862	1.27515	2.67923	1.09168	2.67891	1.05753	1.11469	1.25855	4.26629	1.00281	1.27201	2.96092	3.28755	1.54918	2.13807	1.1087	1.44237	0.70308	1.1757	0.943732
5462	C19H18O6N0S1.C13_0	373.075	11	0.947368	0.315789	0	19	18	0	6	1	0	0.333333	0.466667	-0.210526	6	Highly_Unsaturated_and_Phenolic_LowOC	CHOS	1.64954	6910	0	0	0	0	0.350332	0.361021	0.357115	0.245566	0	0	0	0	0	0	0	0	0	0	0.144398	0	0	0	0	0	0	0	0	0	0	0	0	0	0	0	0	0	0	0
5463	C19H18O6N0S2.C13_0	405.047	11	0.947368	0.315789	0	19	18	0	6	2	0	0.272727	0.428571	-0.105263	15	Highly_Unsaturated_and_Phenolic_LowOC	CHOS	7.91607	14790	0	0	0	0	0.327485	0.326806	0.381833	0.369602	0.356782	0	0	0	0	0	0	0	0	0	0	0.373133	0	0	0.30051	0	0	0	0	0	0	0	0.40876	0	0	0	0	0	0	0
5464	C19H18O6N2S0.C13_0	369.109	12	0.947368	0.315789	0.105263	19	18	2	6	0	0	0.363636	0.5	0	27	Highly_Unsaturated_and_Phenolic_LowOC	CHON	8.90557	15304	0	0	0	0	0.220115	0.386417	0.249106	0.353973	0	0.263947	0	0.164225	0	0.305198	0	0.195364	0.214204	0	0.325726	0	0.415403	0	0.364302	0	0.282447	0.319006	0.302189	0	0	0.398921	0.604927	0	0.287583	0	0.235116	0	0	0
5465	C19H18O6N4S0.C13_0	397.115	13	0.947368	0.315789	0.210526	19	18	4	6	0	0	0.333333	0.5	0.315789	4	Highly_Unsaturated_and_Phenolic_LowOC	CHON	2.2507	8530	1	0	0	0	0.683262	0.534249	0.58716	0.446025	0	0	0	0	0	0	0	0	0	0	0	0	0	0	0	0	0	0	0	0	0	0	0	0	0	0	0	0	0	0
5466	C19H18O7N0S0.C13_0	357.098	11	0.947368	0.368421	0	19	18	0	7	0	0	0.333333	0.483871	-0.210526	73	Highly_Unsaturated_and_Phenolic_LowOC	CHO	182.187	24030	1	0	0.910685	0.79307	1.98213	3.787	2.23046	3.4986	2.47295	3.81671	1.65262	1.84672	1.85049	2.33767	2.55988	2.09665	1.99553	1.90941	2.93362	2.71693	3.25582	2.09528	3.0551	2.1543	2.30465	2.35369	3.48983	2.09297	2.77136	4.06003	4.36879	3.16851	2.85025	2.24144	2.68146	1.65	2.71993	2.09572
5467	C19H18O7N0S1.C13_0	389.07	11	0.947368	0.368421	0	19	18	0	7	1	0	0.272727	0.448276	-0.105263	5	Highly_Unsaturated_and_Phenolic_LowOC	CHOS	1.07652	4717	0	0	0	0	0.217736	0.234856	0.250946	0.229108	0	0	0	0	0	0	0	0	0	0	0	0	0	0	0	0	0	0	0.143876	0	0	0	0	0	0	0	0	0	0	0
5468	C19H18O7N0S2.C13_0	421.042	11	0.947368	0.368421	0	19	18	0	7	2	0	0.2	0.407407	0	12	Highly_Unsaturated_and_Phenolic_LowOC	CHOS	15.9808	17940	1	0	0	0	0.580026	0.451248	0.724754	0.497834	0.30237	0	0	0	0	0	2.76373	0	0	0	0	0	0	0	0	0	0	0	0.356164	0	0	0	0	0	0	0	0	0	1.41791	0
5469	C19H18O7N2S0.C13_0	385.104	12	0.947368	0.368421	0.105263	19	18	2	7	0	0	0.3	0.481481	0.105263	40	Highly_Unsaturated_and_Phenolic_LowOC	CHON	13.9118	17363	0	0	0	0.161368	0.249844	0.470619	0.237478	0.380575	0	0.519448	0.168317	0.214581	0.177296	0.40963	0	0.238458	0.202265	0	0.411044	0.299384	0.496176	0	0.489634	0	0	0.325952	0.37773	0	0	0.666106	0.596203	0	0.44571	0	0.325247	0	0	0
5470	C19H18O7N4S0.C13_0	413.11	13	0.947368	0.368421	0.210526	19	18	4	7	0	0	0.25	0.478261	0.421053	7	Highly_Unsaturated_and_Phenolic_LowOC	CHON	3.93862	11469	0	0	0	0	0.660558	0.731886	0.751657	0	0	0	0	0	0	0	0	0	0	0	0	0	0	0	0	0	0.296728	0	0	0	0	0	0	0	0.23877	0	0	0	0	0
5471	C19H18O8N0S0.C13_0	373.093	11	0.947368	0.421053	0	19	18	0	8	0	0	0.272727	0.466667	-0.105263	73	Highly_Unsaturated_and_Phenolic_LowOC	CHO	237.444	24264	1	0	2.40301	2.17012	3.12013	3.30406	3.4117	3.43796	3.22378	3.13044	2.46237	2.94034	2.76891	3.06379	2.74558	3.13856	3.02838	2.76405	3.128	3.63896	3.5832	3.14018	3.22852	3.23499	3.34909	3.21015	2.99115	3.04524	3.73892	4.56995	4.60657	4.00989	3.18175	2.97483	3.55768	2.50493	3.77051	3.07513
5472	C19H18O8N0S1.C13_0	405.065	11	0.947368	0.421053	0	19	18	0	8	1	0	0.2	0.428571	0	10	Highly_Unsaturated_and_Phenolic_LowOC	CHOS	1.87368	7582	0	0	0	0	0.195408	0.219954	0.137028	0.199711	0	0.191171	0	0	0	0.193315	0	0.145294	0	0	0.191544	0	0	0	0	0	0	0	0.182633	0	0	0	0	0	0	0	0	0	0	0
5473	C19H18O8N0S2.C13_0	437.037	11	0.947368	0.421053	0	19	18	0	8	2	0	0.111111	0.384615	0.105263	14	Highly_Unsaturated_and_Phenolic_LowOC	CHOS	16.5089	18095	1	0	0	0	0.527719	0.380191	0.618647	0.343091	0	0	0	0	0	0	2.818	0	0	0	0	0	0	0	0	0	0	0	0.142569	0	0	0.437476	0	0	0	0	0	0	1.55289	0
5474	C19H18O8N2S0.C13_0	401.099	12	0.947368	0.421053	0.105263	19	18	2	8	0	0	0.222222	0.461538	0.210526	50	Highly_Unsaturated_and_Phenolic_LowOC	CHON	20.2392	18930	1	0	0.275248	0.220596	0.375949	0.542935	0.444992	0.49693	0.391777	0.524573	0.189197	0.26828	0.233122	0.501496	0	0.330275	0.4056	0	0.545743	0	0.622946	0.289933	0.600163	0.342558	0.428317	0.375045	0.590075	0	0	0.636702	0.800174	0	0.541921	0	0.410157	0.27192	0	0
5475	C19H18O8N4S0.C13_0	429.105	13	0.947368	0.421053	0.210526	19	18	4	8	0	0	0.142857	0.454545	0.526316	5	Highly_Unsaturated_and_Phenolic_LowOC	CHON	3.16352	10315	0	0	0	0	0	0.461191	0.687936	0	0	0	0	0	0	0	0	0	0	0	0	0	0	0	0	0	0	0	0	0	0	0	0.38189	0	0	0	0	0	0	0
5476	C19H18O9N0S0.C13_0	389.088	11	0.947368	0.473684	0	19	18	0	9	0	0	0.2	0.448276	0	73	Highly_Unsaturated_and_Phenolic_LowOC	CHO	316.936	24481	1	1	4.99956	5.00167	4.17431	3.84634	4.26589	3.87078	4.43441	3.84752	3.43763	4.07714	3.85329	4.19056	3.8422	4.29508	4.32216	3.9219	4.22625	4.69801	4.81102	4.71599	4.29534	4.62625	4.92529	4.20788	3.7779	4.15834	4.76215	5.47586	5.75029	5.07025	4.38961	4.08958	4.41474	3.71253	5.54695	4.22097
5477	C19H18O9N0S1.C13_0	421.06	11	0.947368	0.473684	0	19	18	0	9	1	0	0.111111	0.407407	0.105263	31	Highly_Unsaturated_and_Phenolic_LowOC	CHOS	10.243	15971	0	0	0	0.118953	0.22395	0.457155	0.231358	0.386106	0.293461	0.334794	0	0.325443	0.77476	0.422315	0	0.306773	0.241708	0	0.442425	0.419776	0.481383	0	0.514795	0.242848	0.286663	0.210862	0.23062	0	0	0	0.505483	0	0.387193	0	0.315184	0	0	0
5478	C19H18O9N0S2.C13_0	453.032	11	0.947368	0.473684	0	19	18	0	9	2	0	0	0.36	0.210526	8	Highly_Unsaturated_and_Phenolic_LowOC	CHOS	9.94617	15839	1	0	0	0	0.40873	0.170704	0.396522	0.184307	0	0	0	0	0	0	2.76962	0	0	0	0	0	0	0	0	0	0	0	0	0	0	0.737871	0	0	0	0	0	0	1.02329	0
5479	C19H18O9N2S0.C13_0	417.094	12	0.947368	0.473684	0.105263	19	18	2	9	0	0	0.125	0.44	0.315789	67	Highly_Unsaturated_and_Phenolic_LowOC	CHON	43.8251	21508	1	0	0.390482	0.32998	0.685397	0.81211	0.746166	0.809171	0.469533	0.81795	0.384219	0.657439	0.483484	0.896674	0.489219	0.712737	0.63603	0.567365	0.948811	0.7204	1.05077	0.658035	1.10103	0.683342	0.723336	0.681936	0.701536	0.443795	0	0.956408	1.15737	0	0.978553	0.514882	0.745102	0.457511	0.740201	0.39146
5480	C19H18O9N4S0.C13_0	445.1	13	0.947368	0.473684	0.210526	19	18	4	9	0	0	0	0.428571	0.631579	3	Highly_Unsaturated_and_Phenolic_LowOC	CHON	0.694467	2562	0	0	0	0	0	0.151339	0.338637	0.204491	0	0	0	0	0	0	0	0	0	0	0	0	0	0	0	0	0	0	0	0	0	0	0	0	0	0	0	0	0	0
5481	C19H19O10N1S0.C13_0	420.094	11	1	0.526316	0.0526316	19	19	1	10	0	0	0	0.384615	0.210526	73	Highly_Unsaturated_and_Phenolic_HighOC	CHON	112.96	23491	1	0	0.783392	0.77233	1.76656	1.93035	1.76357	1.77627	1.29178	1.77248	0.83985	1.80224	0.971843	2.24847	1.09237	2.049	1.942	1.15628	2.39854	2.03933	2.53307	2.04204	2.55868	2.0078	2.18491	1.74635	1.65618	1.08883	1.24672	2.41704	2.89636	1.55464	2.46016	1.07431	1.80488	0.995998	2.54508	1.02851
5482	C19H19O10N1S1.C13_0	452.066	11	1	0.526316	0.0526316	19	19	1	10	1	0	0	0.333333	0.315789	15	Highly_Unsaturated_and_Phenolic_HighOC	CHONS	3.06796	10147	0	0	0	0.127167	0.114032	0.218663	0.160537	0.169417	0	0.223015	0	0	0	0.214048	0	0.179837	0	0	0.248219	0	0.264925	0	0.206354	0	0	0	0.21183	0	0	0	0	0	0.265127	0	0	0	0	0
5483	C19H19O10N3S0.C13_0	448.1	12	1	0.526316	0.157895	19	19	3	10	0	0	0	0.363636	0.526316	36	Highly_Unsaturated_and_Phenolic_HighOC	CHON	11.725	16594	0	0	0	0.444525	0	0.359561	0	0.312282	0	0.395333	0	0.294161	0.22841	0.344011	0	0.312506	0.332403	0	0.36611	0	0.352254	0	0.432029	0.324222	0.316546	0.43502	0.429346	0	0	0.495315	0.527404	0	0.342191	0.326433	0.301409	0	0	0
5484	C19H19O11N1S0.C13_0	436.089	11	1	0.578947	0.0526316	19	19	1	11	0	0	0	0.36	0.315789	73	Highly_Unsaturated_and_Phenolic_HighOC	CHON	108.318	23430	1	0	1.12563	1.01598	1.70314	1.6267	1.74848	1.54041	1.409	1.79786	0.891387	1.85691	0.957018	2.06324	1.40347	2.01699	2.00227	1.13342	2.22163	1.98858	2.30327	1.73857	2.31585	1.81027	2.05135	1.73636	1.71589	1.1567	1.19008	1.98905	2.70934	1.36842	2.22192	1.23702	1.60374	0.940739	1.69349	0.933055
5485	C19H19O11N1S1.C13_0	468.061	11	1	0.578947	0.0526316	19	19	1	11	1	0	0	0.304348	0.421053	17	Highly_Unsaturated_and_Phenolic_HighOC	CHONS	4.54844	12133	0	0	0	0.128211	0.193929	0.192874	0.203352	0.183954	0	0.281158	0	0.213752	0	0.363792	0	0.261772	0	0	0.328286	0	0.396159	0	0.358985	0	0	0	0.300282	0	0	0	0	0	0.369364	0	0	0	0	0
5486	C19H19O11N3S0.C13_0	464.095	12	1	0.578947	0.157895	19	19	3	11	0	0	0	0.333333	0.631579	41	Highly_Unsaturated_and_Phenolic_HighOC	CHON	14.9406	17661	0	0	0	0.387414	0.423323	0.303405	0.450055	0	0	0.420903	0.256018	0.389397	0.251074	0.392333	0	0.414594	0.404862	0	0.359082	0	0.515205	0	0.488878	0	0.429107	0.486074	0.44793	0	0	0.423351	0.476418	0	0.419413	0	0.331904	0	0	0
5487	C19H19O12N1S0.C13_0	452.083	11	1	0.631579	0.0526316	19	19	1	12	0	0	0	0.333333	0.421053	73	Highly_Unsaturated_and_Phenolic_HighOC	CHON	106.409	23398	1	0	1.31701	1.22536	1.5767	1.38474	1.51957	1.31071	1.77116	1.84441	0.853412	1.71804	0.988447	2.01909	0.859278	2.00265	1.93357	1.12292	2.10132	1.93154	2.08027	1.81606	2.18757	1.92767	1.90025	1.59743	1.97414	1.15076	1.22971	1.93299	2.37743	1.27086	2.02223	0.95902	1.45118	0.933202	1.51831	0.903932
5488	C19H19O12N1S1.C13_0	484.056	11	1	0.631579	0.0526316	19	19	1	12	1	0	0	0.272727	0.526316	18	Highly_Unsaturated_and_Phenolic_HighOC	CHONS	4.81003	12420	0	0	0	0.131817	0.286253	0.250428	0.212015	0.15337	0	0.269118	0	0.243762	0	0.315273	0	0.279758	0.239308	0	0.307203	0	0.38622	0	0.392034	0	0	0	0.243985	0	0	0	0	0	0.325979	0	0	0	0	0
5489	C19H19O12N3S0.C13_0	480.09	12	1	0.631579	0.157895	19	19	3	12	0	0	0	0.3	0.736842	41	Highly_Unsaturated_and_Phenolic_HighOC	CHON	12.9008	17045	0	0	0.315475	0.306031	0.341674	0.198744	0	0	0.380178	0.360664	0.202144	0.322935	0.22123	0.318763	0	0.456021	0	0.306985	0.328677	0	0	0	0.397062	0.390162	0.445659	0.369573	0.322609	0	0	0.37023	0	0	0.379713	0.327117	0.275082	0.298971	0	0
5490	C19H19O13N1S0.C13_0	468.078	11	1	0.684211	0.0526316	19	19	1	13	0	0	0	0.304348	0.526316	71	Highly_Unsaturated_and_Phenolic_HighOC	CHON	101.733	23308	1	0	1.33035	1.21207	1.56048	1.07352	1.55379	1.0798	1.48844	1.66041	1.03204	1.76963	1.023	1.9487	1.2517	1.96835	1.85246	1.13927	1.98997	2.0362	1.95764	1.82755	1.97038	1.6861	1.90206	1.65813	1.50226	1.25201	1.43615	1.54708	1.80039	1.12359	1.85347	1.06077	1.36096	1.16211	1.96226	1.08328
5491	C19H19O13N1S1.C13_0	500.05	11	1	0.684211	0.0526316	19	19	1	13	1	0	0	0.238095	0.631579	16	Highly_Unsaturated_and_Phenolic_HighOC	CHONS	3.40982	10695	0	0	0	0.139283	0.193008	0.159279	0.210691	0.170226	0	0.248214	0	0.207804	0	0.251492	0	0.154797	0.216756	0	0.264639	0	0	0	0.253483	0	0	0	0.258514	0	0	0	0	0	0.309265	0	0	0	0	0
5492	C19H19O13N3S0.C13_0	496.085	12	1	0.684211	0.157895	19	19	3	13	0	0	0	0.263158	0.842105	17	Highly_Unsaturated_and_Phenolic_HighOC	CHON	3.85108	11352	0	0	0	0.165131	0	0	0.264908	0	0	0	0	0	0	0.207442	0	0.206364	0	0	0	0.355486	0	0	0.228423	0	0.293655	0.229901	0.208006	0	0	0	0	0	0.212687	0	0	0	0	0
5493	C19H19O14N1S0.C13_0	484.073	11	1	0.736842	0.0526316	19	19	1	14	0	0	0	0.272727	0.631579	72	Highly_Unsaturated_and_Phenolic_HighOC	CHON	64.025	22449	1	0	1.06763	0.986109	1.05216	0.627681	1.01568	0.616772	0.949418	0.747001	0.740938	1.04753	0.717027	1.10204	0.706174	1.25458	1.12329	0.773699	1.12037	1.09343	0.986225	1.13955	1.04924	1.11258	1.1607	1.14857	0.823128	0.927626	1.05608	0.841788	0.809693	0.772684	0.910165	0.644958	0.702639	0.783683	1.29222	0.839986
5494	C19H19O14N1S1.C13_0	516.045	11	1	0.736842	0.0526316	19	19	1	14	1	0	0	0.2	0.736842	10	Highly_Unsaturated_and_Phenolic_HighOC	CHONS	1.82111	7444	0	0	0	0	0.219227	0	0.179784	0.116294	0	0	0	0.147092	0	0.207277	0	0.159125	0	0	0.211203	0	0	0	0	0	0	0	0.13964	0	0	0	0	0	0.246083	0	0	0	0	0
5495	C19H19O14N3S0.C13_0	512.079	12	1	0.736842	0.157895	19	19	3	14	0	0	0	0.222222	0.947368	7	Highly_Unsaturated_and_Phenolic_HighOC	CHON	1.45244	6236	0	0	0	0	0.239932	0	0.183312	0	0	0	0	0	0	0.129649	0	0.181925	0	0	0	0	0	0	0	0.304023	0.220496	0	0	0	0	0	0	0	0.1931	0	0	0	0	0
5496	C19H19O15N1S0.C13_0	500.068	11	1	0.789474	0.0526316	19	19	1	15	0	0	0	0.238095	0.736842	65	Highly_Unsaturated_and_Phenolic_HighOC	CHON	30.0552	20372	1	0	0.636408	0.647899	0.633907	0.304067	0.531633	0.287493	0.48709	0.36244	0.446665	0.534327	0.357438	0.456993	0	0.610937	0.508715	0.489335	0.5456	0.510727	0.504299	0.549742	0.539373	0.5381	0.542327	0.637521	0.389983	0.485357	0.55804	0.346306	0	0	0.457819	0.396188	0.319057	0.496291	0.565284	0.345451
5497	C19H19O16N1S0.C13_0	516.063	11	1	0.842105	0.0526316	19	19	1	16	0	0	0	0.2	0.842105	43	Highly_Unsaturated_and_Phenolic_HighOC	CHON	10.8806	16228	0	0	0	0.176403	0.30857	0.16033	0.273654	0.143258	0	0	0.208059	0.268998	0.222629	0.219305	0	0.369723	0.289979	0.301448	0.268151	0.281103	0.264085	0	0.243315	0.267966	0.205272	0.40016	0.202402	0.349233	0	0	0	0	0.196468	0	0	0.318367	0	0.278609
5498	C19H19O4N1S0.C13_0	324.124	11	1	0.210526	0.0526316	19	19	1	4	0	0	0.428571	0.5	-0.421053	5	Highly_Unsaturated_and_Phenolic_LowOC	CHON	0.737056	2844	0	0	0	0	0.109881	0.14127	0.158218	0.150287	0	0	0	0	0	0	0	0	0	0	0	0	0	0	0	0	0	0	0	0	0	0	0	0	0.1774	0	0	0	0	0
5499	C19H19O5N1S0.C13_0	340.119	11	1	0.263158	0.0526316	19	19	1	5	0	0	0.384615	0.483871	-0.315789	17	Highly_Unsaturated_and_Phenolic_LowOC	CHON	4.28244	11833	0	0	0	0	0.180665	0.286603	0.247942	0.275136	0	0.320487	0	0	0	0.199784	0	0.177086	0	0	0.189751	0.295521	0	0	0.240444	0	0	0	0.258054	0	0	0.397491	0.381453	0	0.239618	0	0.188495	0	0	0
5500	C19H19O6N1S0.C13_0	356.114	11	1	0.315789	0.0526316	19	19	1	6	0	0	0.333333	0.466667	-0.210526	48	Highly_Unsaturated_and_Phenolic_LowOC	CHON	20.0481	18891	0	0	0	0	0.401513	0.557214	0.455719	0.51833	0	0.514004	0.145222	0.285391	0.219327	0.392982	0	0.31059	0.370938	0	0.460845	0.378126	0.526985	0.433889	0.577286	0.384694	0.392654	0.428793	0.478719	0	0	0.725703	0.836663	0	0.505381	0.293277	0.366707	0	0	0
5501	C19H19O7N1S0.C13_0	372.109	11	1	0.368421	0.0526316	19	19	1	7	0	0	0.272727	0.448276	-0.105263	64	Highly_Unsaturated_and_Phenolic_LowOC	CHON	34.5	20788	1	0	0	0.145736	0.600355	0.898583	0.671252	0.808737	0	0.726552	0.270292	0.46851	0.332383	0.632869	0.493191	0.557713	0.496873	0.372997	0.748121	0.736524	0.797703	0.548976	0.79196	0.568777	0.589189	0.564	0.736859	0.279253	0	1.04209	1.08759	0.643618	0.690661	0.321584	0.549839	0.311485	0.678529	0
5502	C19H19O7N3S0.C13_0	400.115	12	1	0.368421	0.157895	19	19	3	7	0	0	0.222222	0.44	0.210526	7	Highly_Unsaturated_and_Phenolic_LowOC	CHON	1.37874	5970	0	0	0	0	0	0.218952	0	0.206481	0	0	0	0	0	0.152792	0	0	0	0	0.193684	0	0	0	0.203986	0	0	0	0.191749	0	0	0	0	0	0	0	0	0	0	0
5503	C19H19O8N1S0.C13_0	388.104	11	1	0.421053	0.0526316	19	19	1	8	0	0	0.2	0.428571	0	72	Highly_Unsaturated_and_Phenolic_LowOC	CHON	50.5974	21891	1	0	0.427462	0.397696	0.786775	1.03927	0.860206	1.00855	0.63539	1.0921	0.366753	0.696706	0.431058	0.893658	0.433195	0.739877	0.777846	0.522002	0.99399	0.33858	1.13953	0.747678	1.145	0.67327	0.816108	0.80766	0.988925	0.563619	0.679226	1.30096	1.50317	0.638979	0.992461	0.514232	0.844525	0.445899	0.854448	0.411368
5504	C19H19O8N1S1.C13_0	420.076	11	1	0.421053	0.0526316	19	19	1	8	1	0	0.111111	0.384615	0.105263	6	Highly_Unsaturated_and_Phenolic_LowOC	CHONS	1.08671	4768	0	0	0	0	0	0.185245	0	0	0	0	0	0	0	0.146395	0	0	0	0	0.183593	0	0	0	0.198517	0	0	0	0	0	0	0	0	0	0.174796	0	0	0	0	0
5505	C19H19O8N3S0.C13_0	416.11	12	1	0.421053	0.157895	19	19	3	8	0	0	0.125	0.416667	0.315789	20	Highly_Unsaturated_and_Phenolic_LowOC	CHON	5.63404	13246	0	0	0	0.08982	0	0.314298	0	0	0	0.269628	0	0.19408	0	0.304989	0	0	0	0.246504	0.258037	0	0.301784	0	0.31364	0	0	0.257595	0.280382	0	0	0.380852	0.472366	0	0.354158	0	0.231992	0	0	0
5506	C19H19O9N1S0.C13_0	404.099	11	1	0.473684	0.0526316	19	19	1	9	0	0	0.111111	0.407407	0.105263	72	Highly_Unsaturated_and_Phenolic_LowOC	CHON	66.2984	22526	1	0	0.577339	0.519851	1.04653	1.28147	1.07668	1.17754	0.897089	1.42866	0.473007	0.949299	0.547151	1.31363	0.577719	1.10705	1.06367	0.636778	1.36378	0.591779	1.47015	1.09592	1.49422	1.10571	1.19443	0.986446	1.41096	0.629053	0.800993	1.45178	1.98878	1.13024	1.44957	0.66904	0.958112	0.573474	0.847597	0.514193
5507	C19H19O9N1S1.C13_0	436.071	11	1	0.473684	0.0526316	19	19	1	9	1	0	0	0.36	0.210526	10	Highly_Unsaturated_and_Phenolic_LowOC	CHONS	1.63028	6847	0	0	0	0.109218	0.125585	0.16308	0.127378	0.204878	0	0	0	0	0	0.200664	0	0	0	0	0.197861	0	0	0	0	0	0	0	0.135885	0	0	0	0	0	0.193356	0	0	0	0	0
5508	C19H19O9N3S0.C13_0	432.105	12	1	0.473684	0.157895	19	19	3	9	0	0	0	0.391304	0.421053	28	Highly_Unsaturated_and_Phenolic_LowOC	CHON	8.89623	15300	0	0	0	0.241682	0	0	0	0	0	0.345685	0	0.242957	0.186793	0.308188	0	0.274752	0	0	0.339324	0	0.453628	0	0.418317	0	0.312285	0.298329	0.275584	0	0	0.44634	0	0	0.340471	0.283763	0.273126	0	0	0
5509	C19H20O10N0S0.C13_0	407.098	10	1.05263	0.526316	0	19	20	0	10	0	0	0	0.357143	0	73	Highly_Unsaturated_and_Phenolic_HighOC	CHO	485.53	24748	1	1	7.22388	7.08536	6.84137	5.27256	6.85482	5.59929	7.09609	5.29579	5.70172	6.13469	5.8876	5.93409	5.67694	7.23335	6.49072	5.87707	5.96563	7.21615	6.45936	7.41859	6.21312	6.6733	8.07661	6.1221	5.69278	6.44675	6.79541	7.74443	8.03963	8.09614	6.2139	5.79803	6.04597	5.65677	5.99776	6.54965
5510	C19H20O10N0S1.C13_0	439.07	10	1.05263	0.526316	0	19	20	0	10	1	0	0	0.307692	0.105263	40	Highly_Unsaturated_and_Phenolic_HighOC	CHOS	13.9326	17368	1	0	0.31359	0.25141	0.321181	0.331999	0.323696	0.381065	0	0.398156	0.17286	0.316104	0	0.415375	0	0.281181	0.273333	0	0.464707	0.298972	0.562012	0.306879	0.639232	0.36282	0.31663	0	0.374317	0	0	0	0.589947	0	0.48245	0	0.281971	0.416245	0	0
5511	C19H20O10N0S2.C13_0	471.043	10	1.05263	0.526316	0	19	20	0	10	2	0	0	0.25	0.210526	6	Highly_Unsaturated_and_Phenolic_HighOC	CHOS	7.12534	14312	0	0	0	0	0	0.192849	0.468785	0.197551	0	0	0	0	0	0	2.33816	0	0	0	0	0	0	0	0	0	0	0	0	0	0	0	0	0	0	0	0	0	0	0
5512	C19H20O10N2S0.C13_0	435.105	11	1.05263	0.526316	0.105263	19	20	2	10	0	0	0	0.333333	0.315789	67	Highly_Unsaturated_and_Phenolic_HighOC	CHON	46.6982	21684	1	0	0.633251	0.575917	0.741847	0.928932	0.700919	0.958047	0.511603	0.972652	0.403114	0.677511	0.422262	1.017	0.678601	0.7347	0.752671	0.506056	1.02256	0.738956	1.17928	0.64537	1.17207	0.656068	0.771675	0.686022	0.897029	0.570708	0	0.943457	1.36481	0	1.11021	0.562733	0.739887	0.495579	0.828544	0.449829
5513	C19H20O10N4S0.C13_0	463.111	12	1.05263	0.526316	0.210526	19	20	4	10	0	0	0	0.3	0.631579	3	Highly_Unsaturated_and_Phenolic_HighOC	CHON	0.432833	484	0	0	0	0	0.138679	0.149607	0	0.144547	0	0	0	0	0	0	0	0	0	0	0	0	0	0	0	0	0	0	0	0	0	0	0	0	0	0	0	0	0	0
5514	C19H20O11N0S0.C13_0	423.093	10	1.05263	0.578947	0	19	20	0	11	0	0	0	0.333333	0.105263	73	Highly_Unsaturated_and_Phenolic_HighOC	CHO	683.838	24906	1	1	9.02607	8.24653	10.0348	6.80359	9.79387	7.26183	7.99052	5.46878	8.82394	9.91922	9.35954	8.77759	11.36	11.0563	10.0195	8.64209	8.54646	10.5042	9.05265	10.8619	8.68562	10.1734	11.6097	8.50939	4.76162	9.83926	9.06825	8.339	9.89392	10.664	9.00685	8.22793	8.71876	9.24205	10.4914	10.0354
5515	C19H20O11N0S1.C13_0	455.065	10	1.05263	0.578947	0	19	20	0	11	1	0	0	0.28	0.210526	46	Highly_Unsaturated_and_Phenolic_HighOC	CHOS	18.8261	18657	1	0	0.292226	0.272037	0.488196	0.333646	0.423917	0.421593	0	0.540288	0.183865	0.471172	0.247195	0.640473	0	0.464914	0.371166	0	0.610696	0.393476	0.630284	0.359584	0.653323	0.389044	0.569424	0.290865	0.569967	0	0	0.559704	0.791666	0	0.572795	0	0.372671	0	0.451444	0
5516	C19H20O11N0S2.C13_0	487.037	10	1.05263	0.578947	0	19	20	0	11	2	0	0	0.217391	0.315789	7	Highly_Unsaturated_and_Phenolic_HighOC	CHOS	5.05547	12711	0	0	0	0	0.247821	0	0.236996	0.140469	0	0	0	0	0	0	0.803628	0	0	0	0	0	0	0	0	0	0	0	0	0	0	0	0	0	0	0	0	0	0.848528	0
5517	C19H20O11N2S0.C13_0	451.099	11	1.05263	0.578947	0.105263	19	20	2	11	0	0	0	0.304348	0.421053	68	Highly_Unsaturated_and_Phenolic_HighOC	CHON	48.358	21778	1	0	0.793791	0.783317	0.718932	0.808052	0.717004	0.843731	0.77522	1.02463	0.413505	0.785807	0.489041	0.981521	0.503483	0.872432	0.774286	0.458676	0.996591	0.875301	0.946337	0.685522	1.06452	0.744864	0.758142	0.796527	1.05437	0.577861	0	0.866476	1.22658	0.66003	1.04684	0.520315	0.751795	0.505986	0.70416	0.460839
5518	C19H20O11N4S0.C13_0	479.106	12	1.05263	0.578947	0.210526	19	20	4	11	0	0	0	0.263158	0.736842	3	Highly_Unsaturated_and_Phenolic_HighOC	CHON	0.536858	1347	0	0	0	0	0	0.171744	0.235066	0.130048	0	0	0	0	0	0	0	0	0	0	0	0	0	0	0	0	0	0	0	0	0	0	0	0	0	0	0	0	0	0
5519	C19H20O12N0S0.C13_0	439.088	10	1.05263	0.631579	0	19	20	0	12	0	0	0	0.307692	0.210526	73	Highly_Unsaturated_and_Phenolic_HighOC	CHO	591.266	24844	1	1	11.6849	10.4365	8.33397	5.50212	7.9599	5.67888	7.75478	5.13382	7.24615	7.84267	7.57811	7.4132	7.17594	8.9447	8.48487	7.7652	7.04949	9.14174	7.2029	9.10142	6.913	8.60991	9.66336	7.41054	4.89803	8.84344	8.35009	7.89198	8.38993	9.09731	7.01324	6.77515	7.19651	8.02712	8.52388	8.27153
5520	C19H20O12N0S1.C13_0	471.06	10	1.05263	0.631579	0	19	20	0	12	1	0	0	0.25	0.315789	54	Highly_Unsaturated_and_Phenolic_HighOC	CHOS	29.5961	20306	1	0	0.284731	0.26126	0.629641	0.458841	0.562833	0.469927	0	0.670967	0.221262	0.623502	0.215099	0.78508	0	0.689343	0.668564	0	0.86636	0.80735	0.886583	0.684515	0.934245	0.677683	0.698044	0.545839	0.579308	0	0	0.64808	0.943043	0	0.863628	0.271478	0.473456	0	0.795833	0
5521	C19H20O12N0S2.C13_0	503.032	10	1.05263	0.631579	0	19	20	0	12	2	0	0	0.181818	0.421053	5	Highly_Unsaturated_and_Phenolic_HighOC	CHOS	2.11064	8195	0	0	0	0	0.153125	0	0.126401	0	0	0	0	0	0	0	0.329016	0	0	0	0	0	0	0	0	0	0	0	0	0	0	0	0	0	0	0	0	0	0	0
5522	C19H20O12N2S0.C13_0	467.094	11	1.05263	0.631579	0.105263	19	20	2	12	0	0	0	0.272727	0.526316	67	Highly_Unsaturated_and_Phenolic_HighOC	CHON	49.3033	21828	1	0	0.792852	0.79485	0.830039	0.625702	0.769385	0.663507	0.764472	0.899459	0.507774	0.811008	0.479962	1.0319	0.549642	0.911805	0.854635	0.583159	0.972843	0.913654	1.00897	0.805503	1.06826	0.836446	0.946822	0.902705	0.885586	0.633681	0	0.814091	1.07738	0	0.976953	0.538673	0.704999	0.612404	0.779742	0.587309
5523	C19H20O13N0S0.C13_0	455.083	10	1.05263	0.684211	0	19	20	0	13	0	0	0	0.28	0.315789	73	Highly_Unsaturated_and_Phenolic_HighOC	CHO	581.789	24834	1	1	10.6624	9.15268	7.29813	4.32251	6.9623	4.58543	9.42127	6.72356	7.09115	7.78691	7.25207	6.83123	11.8331	9.19785	8.20449	9.9335	6.64258	9.16241	6.41943	8.63409	6.484	8.25704	9.10439	7.62337	5.51694	8.83356	9.34269	6.53518	7.08666	8.75815	6.8979	11.2333	6.41268	7.55631	7.16194	8.12673
5524	C19H20O13N0S1.C13_0	487.055	10	1.05263	0.684211	0	19	20	0	13	1	0	0	0.217391	0.421053	64	Highly_Unsaturated_and_Phenolic_HighOC	CHOS	36.0764	20942	1	0	0.367926	0.316269	0.764375	0.319174	0.604211	0.386622	0.726558	0.457085	0.276433	0.626511	0.383109	0.717539	0	0.64369	0.734952	0.330846	0.779989	0.510723	0.655938	0.759173	0.904877	0.567822	0.963205	0.385107	0.550407	0.434607	0	0.712984	0.826371	0	0.824062	0.259582	0.433751	0.324697	1.50093	0.373543
5525	C19H20O13N2S0.C13_0	483.089	11	1.05263	0.684211	0.105263	19	20	2	13	0	0	0	0.238095	0.631579	66	Highly_Unsaturated_and_Phenolic_HighOC	CHON	31.5717	20537	1	0	0.534532	0.592716	0.570952	0.392078	0.513087	0.401051	0.545369	0.517879	0.341885	0.545458	0.350918	0.598747	0.467753	0.693226	0.550213	0.409502	0.649957	0.642177	0.654011	0.451159	0.669674	0.596896	0.648508	0.520168	0.438198	0.352322	0	0.418039	0.719718	0	0.638306	0.328203	0.4784	0.368554	0.612403	0.333164
5526	C19H20O14N0S0.C13_0	471.078	10	1.05263	0.736842	0	19	20	0	14	0	0	0	0.25	0.421053	72	Highly_Unsaturated_and_Phenolic_HighOC	CHO	548.924	24812	1	1	8.30382	7.3202	7.34833	3.83612	6.80818	3.96525	8.2049	4.87892	7.15961	7.77388	7.49527	6.50395	6.91478	8.91264	8.26299	8.75465	6.1816	8.51545	5.98823	7.9144	5.82335	7.73113	8.45812	7.65541	4.31952	9.69662	9.89933	6.78776	5.88884	8.08855	6.45992	6.75072	6.16206	8.57073	7.93441	8.63695
5527	C19H20O14N0S1.C13_0	503.05	10	1.05263	0.736842	0	19	20	0	14	1	0	0	0.181818	0.526316	59	Highly_Unsaturated_and_Phenolic_HighOC	CHOS	27.6716	20081	1	0	0.464073	0.403224	0.639825	0.217342	0.511085	0.235265	0	0.414651	0.177047	0.439309	0.302873	0.474489	0.443088	0.593168	0.629287	0.298121	0.539087	0.384825	0.532601	0.849986	0.727874	0.674372	0.484677	0.287022	0.413885	0	0	0	0.625111	0	0.550185	0	0.344165	0.257737	1.14583	0.282375
5528	C19H20O14N2S0.C13_0	499.084	11	1.05263	0.736842	0.105263	19	20	2	14	0	0	0	0.2	0.736842	44	Highly_Unsaturated_and_Phenolic_HighOC	CHON	12.1758	16764	0	0	0.297521	0.330402	0.297285	0.217244	0.266341	0.217037	0.433754	0.222126	0.185883	0.310266	0.231843	0.278325	0	0.436441	0.277943	0.229913	0.313914	0	0.377491	0.30802	0.335002	0.366679	0.325249	0.354101	0.265857	0	0	0	0	0	0.336426	0	0.227045	0.258543	0	0
5529	C19H20O15N0S0.C13_0	487.073	10	1.05263	0.789474	0	19	20	0	15	0	0	0	0.217391	0.526316	73	Highly_Unsaturated_and_Phenolic_HighOC	CHO	346.004	24547	1	0	6.24567	5.7184	4.72263	2.09094	4.26276	2.20069	1.69596	2.83993	4.77941	4.46006	4.75637	3.80924	4.34561	5.58284	4.89764	5.71395	3.79817	5.10196	3.47106	4.63993	3.5235	4.55504	4.82106	4.93558	2.6478	6.47526	6.88048	3.85823	3.2483	5.12978	3.78562	4.38997	3.78082	5.93654	5.14711	5.67003
5530	C19H20O15N0S1.C13_0	519.045	10	1.05263	0.789474	0	19	20	0	15	1	0	0	0.142857	0.631579	53	Highly_Unsaturated_and_Phenolic_HighOC	CHOS	19.0861	18710	1	0	0.250466	0.213346	0.550602	0.180323	0.499755	0.186458	0.617561	0.256139	0.314069	0.380737	0.18546	0.343133	0	0.344757	0.479609	0.231666	0.323174	0.683403	0.264608	0.452087	0.378605	0.625297	0.351547	0.235292	0.194022	0	0	0	0	0	0.58712	0	0.272381	0.248543	0.66891	0.315683
5531	C19H20O15N2S0.C13_0	515.079	11	1.05263	0.789474	0.105263	19	20	2	15	0	0	0	0.157895	0.842105	12	Highly_Unsaturated_and_Phenolic_HighOC	CHON	2.04964	8046	0	0	0	0.12684	0.158362	0.133464	0.17965	0.125864	0	0	0	0	0	0.153622	0	0.1899	0	0	0.174492	0	0	0	0	0.234507	0	0	0.13052	0	0	0	0	0	0	0	0	0	0	0
5532	C19H20O16N0S0.C13_0	503.068	10	1.05263	0.842105	0	19	20	0	16	0	0	0	0.181818	0.631579	73	Highly_Unsaturated_and_Phenolic_HighOC	CHO	195.611	24115	1	0	4.77114	4.48726	2.445	0.974634	2.12978	1.00524	2.99103	1.52987	2.86444	2.28685	2.53825	1.9554	2.39578	2.93884	2.68589	3.58884	2.02717	2.60653	1.90998	2.53391	1.80378	2.3878	2.59945	2.85527	1.48657	3.32614	4.23615	1.9234	1.48912	2.69775	2.02944	2.5904	1.99793	3.57256	2.37594	3.3445
5533	C19H20O16N0S1.C13_0	535.04	10	1.05263	0.842105	0	19	20	0	16	1	0	0	0.1	0.736842	20	Highly_Unsaturated_and_Phenolic_HighOC	CHOS	4.94575	12576	0	0	0	0.109033	0.344955	0	0.29105	0	0	0	0.234956	0.169083	0	0.150646	0.486666	0.200118	0.206523	0	0	0	0.287006	0.347089	0.203135	0	0	0	0	0	0	0	0	0	0.175629	0.518198	0	0	0	0.275059
5534	C19H20O16N2S0.C13_0	531.074	11	1.05263	0.842105	0.105263	19	20	2	16	0	0	0	0.111111	0.947368	3	Highly_Unsaturated_and_Phenolic_HighOC	CHON	0.420289	391	0	0	0	0	0.128258	0	0.1175	0	0	0	0	0	0	0	0	0	0	0	0	0	0	0	0	0	0	0	0	0	0	0	0	0	0	0	0	0	0	0
5535	C19H20O17N0S0.C13_0	519.063	10	1.05263	0.894737	0	19	20	0	17	0	0	0	0.142857	0.736842	72	Highly_Unsaturated_and_Phenolic_HighOC	CHO	92.6805	23156	1	0	1.4172	1.45448	1.21658	0.40511	0.989041	0.401985	1.3891	0.786311	1.52171	1.05953	1.33758	0.947293	1.3138	1.49093	1.17611	2.02586	1.05222	1.13395	0.974411	1.09494	0.833734	1.24058	1.21629	1.56393	0.592898	1.80332	2.42344	0.929879	0.584061	1.20498	0.953505	1.40315	0.93895	2.08872	1.26944	1.76318
5536	C19H20O17N4S0.C13_0	575.075	12	1.05263	0.894737	0.210526	19	20	4	17	0	0	0	0	1.36842	12	Highly_Unsaturated_and_Phenolic_HighOC	CHON	2.68963	9489	0	0	0	0	0	0	0	0	0	0	0	0	0.220602	0	0	0	0	0	0	0	0	0	0	0	0	0	0	0	0	0	0	0	0	0	0	0	0	0
5537	C19H20O18N0S0.C13_0	535.058	10	1.05263	0.947368	0	19	20	0	18	0	0	0	0.1	0.842105	64	Highly_Unsaturated_and_Phenolic_HighOC	CHO	31.2125	20504	0	0	0.269713	0.31454	0.449057	0	0.369902	0.137234	0.597177	0.28369	0.523628	0.341935	0.56552	0.323158	0.617994	0.540156	0.425493	0.93702	0.392768	0.295776	0.398531	0.365609	0.294158	0.364828	0.400396	0.613901	0.178833	0.742479	0.950803	0.348127	0	0	0.293403	0.565886	0.339491	0.826514	0.601642	0.750753
5538	C19H20O18N4S0.C13_0	591.07	12	1.05263	0.947368	0.210526	19	20	4	18	0	0	0	0	1.47368	14	Highly_Unsaturated_and_Phenolic_HighOC	CHON	4.14804	11684	0	0	0	0	0	0	0	0	0	0	0.238185	0	0.222742	0	0	0	0	0	0	0	0	0	0	0	0	0	0	0	0	0	0	0	0	0	0.198421	0	0	0
5539	C19H20O19N0S0.C13_0	551.053	10	1.05263	1	0	19	20	0	19	0	0	0	0.0526316	0.947368	13	Highly_Unsaturated_and_Phenolic_HighOC	CHO	3.32849	10591	0	0	0	0.1336	0.139302	0	0	0	0	0	0.177748	0	0	0	0	0	0	0.304323	0	0	0	0	0	0	0	0	0	0	0.592927	0	0	0	0	0.256476	0	0.259038	0	0.279153
5540	C19H20O19N4S0.C13_0	607.065	12	1.05263	1	0.210526	19	20	4	19	0	0	0	0	1.57895	10	Highly_Unsaturated_and_Phenolic_HighOC	CHON	3.84382	11341	0	0	0	0	0	0	0	0	0	0	0.249657	0	0	0	0	0	0	0	0	0	0	0	0	0	0	0	0	0	0	0	0	0	0	0	0	0	0	0
5541	C19H20O3N0S0.C13_0	295.134	10	1.05263	0.157895	0	19	20	0	3	0	0	0.4375	0.485714	-0.736842	21	Highly_Unsaturated_and_Phenolic_LowOC	CHO	5.23089	12865	0	0	0	0	0.198358	0.153308	0.256321	0.173809	0.340774	0	0	0	0	0	0	0.252472	0	0	0.172686	0.281208	0	0	0	0.322029	0.209921	0.233155	0	0	0	0	0	0	0	0.316997	0	0	0	0.275903
5542	C19H20O3N0S2.C13_0	359.078	10	1.05263	0.157895	0	19	20	0	3	2	0	0.357143	0.419355	-0.526316	4	Highly_Unsaturated_and_Phenolic_LowOC	CHOS	1.51821	6461	0	0	0	0	0.323671	0.406121	0.372046	0.41637	0	0	0	0	0	0	0	0	0	0	0	0	0	0	0	0	0	0	0	0	0	0	0	0	0	0	0	0	0	0
5543	C19H20O4N0S0.C13_0	311.129	10	1.05263	0.210526	0	19	20	0	4	0	0	0.4	0.470588	-0.631579	69	Highly_Unsaturated_and_Phenolic_LowOC	CHO	26.2777	19897	0	0	0	0.203469	0.397511	0.343272	0.532707	0.342408	0.486671	0.224609	0.245124	0.270121	0.261856	0.19801	0.416254	0.30425	0.33079	0.307978	0.18165	0.602608	0.300572	0.401112	0.234183	0.436941	0.37265	0.529913	0.205518	0.348895	0.501202	0.374809	0	0.478322	0.223791	0.489424	0.342068	0.301986	0.551592	0.353939
5544	C19H20O4N0S1.C13_0	343.101	10	1.05263	0.210526	0	19	20	0	4	1	0	0.357143	0.4375	-0.526316	4	Highly_Unsaturated_and_Phenolic_LowOC	CHOS	1.34099	5829	0	0	0	0	0.274114	0.266784	0	0.255383	0	0	0	0	0	0	0	0	0	0	0	0	0	0	0	0	0	0	0	0	0	0	0	0	0	0	0	0	0	0
5545	C19H20O4N0S2.C13_0	375.073	10	1.05263	0.210526	0	19	20	0	4	2	0	0.307692	0.4	-0.421053	6	Highly_Unsaturated_and_Phenolic_LowOC	CHOS	2.95852	9963	0	0	0	0	0	0.402871	0.457116	0.38371	0	0	0	0	0	0	0.534292	0	0	0	0	0.452569	0	0	0	0	0	0	0	0	0	0	0	0	0	0	0	0	0	0
5546	C19H20O5N0S0.C13_0	327.124	10	1.05263	0.263158	0	19	20	0	5	0	0	0.357143	0.454545	-0.526316	71	Highly_Unsaturated_and_Phenolic_LowOC	CHO	46.3372	21663	1	0	0.35338	0.322104	0.686996	0.543099	0.797986	0.594824	0.86062	0.599617	0.417371	0.54673	0.470969	0.423795	0.714962	0.539815	0.573735	0.588914	0.484522	0.880312	0.584705	0.760479	0.507664	0.717397	0.711638	0.840531	0.535191	0.555115	0.905518	0.822742	0.79819	1.06598	0.454249	0.799536	0.53141	0.438025	0.895957	0.454442
5547	C19H20O5N0S1.C13_0	359.096	10	1.05263	0.263158	0	19	20	0	5	1	0	0.307692	0.419355	-0.421053	6	Highly_Unsaturated_and_Phenolic_LowOC	CHOS	1.4819	6338	0	0	0	0	0.274734	0.206479	0.229928	0.288311	0	0	0	0	0	0.190899	0	0	0	0	0	0	0	0	0	0	0	0	0	0	0	0	0	0	0	0	0.291548	0	0	0
5548	C19H20O5N0S2.C13_0	391.068	10	1.05263	0.263158	0	19	20	0	5	2	0	0.25	0.37931	-0.315789	10	Highly_Unsaturated_and_Phenolic_LowOC	CHOS	4.62997	12232	0	0	0	0	0.58376	0.445676	0.534261	0.510446	0	0	0	0	0	0	0	0	0	0	0	0.449722	0	0	0.206791	0	0	0	0	0	0	0	0	0	0	0	0	0	0.41157	0
5549	C19H20O5N2S0.C13_0	355.13	11	1.05263	0.263158	0.105263	19	20	2	5	0	0	0.333333	0.448276	-0.210526	11	Highly_Unsaturated_and_Phenolic_LowOC	CHON	2.39044	8871	0	0	0	0	0	0.261377	0.115872	0.276089	0	0.295072	0	0	0	0.144119	0	0	0	0	0.19559	0	0.247582	0	0.232422	0	0	0	0.226292	0	0	0	0	0	0.204891	0	0	0	0	0
5550	C19H20O6N0S0.C13_0	343.119	10	1.05263	0.315789	0	19	20	0	6	0	0	0.307692	0.4375	-0.421053	73	Highly_Unsaturated_and_Phenolic_LowOC	CHO	96.1503	23211	1	0	0.664015	0.659174	1.28375	1.37115	1.423	1.23625	1.74725	1.43369	0.985431	0.978767	1.02904	1.01786	1.07859	1.12481	1.08754	1.14633	1.08912	1.54657	1.16407	1.28696	1.14519	1.08747	1.31428	1.43267	1.29618	1.27114	2.12241	1.86593	1.7417	2.04766	1.11389	1.30182	1.1649	0.976619	1.75251	1.0279
5551	C19H20O6N0S1.C13_0	375.091	10	1.05263	0.315789	0	19	20	0	6	1	0	0.25	0.4	-0.315789	6	Highly_Unsaturated_and_Phenolic_LowOC	CHOS	1.26554	5556	0	0	0	0	0.212952	0.211586	0.24832	0.167874	0	0	0	0	0	0	0	0.14518	0	0	0.279627	0	0	0	0	0	0	0	0	0	0	0	0	0	0	0	0	0	0	0
5552	C19H20O6N0S2.C13_0	407.063	10	1.05263	0.315789	0	19	20	0	6	2	0	0.181818	0.357143	-0.210526	13	Highly_Unsaturated_and_Phenolic_LowOC	CHOS	9.78063	15773	1	0	0	0	0.464709	0.553538	0.565239	0	0.313998	0	0	0	0	0	0	0	0	0	0	0.548137	0	0	0.37998	0	0	0	0	0	0	0	0.419362	0	0	0	0	0	0	0
5553	C19H20O6N2S0.C13_0	371.125	11	1.05263	0.315789	0.105263	19	20	2	6	0	0	0.272727	0.428571	-0.105263	24	Highly_Unsaturated_and_Phenolic_LowOC	CHON	7.98167	14831	0	0	0	0	0.173583	0.416819	0.300957	0.488897	0	0.421329	0	0	0	0.275122	0	0.17527	0	0	0.301779	0	0.319658	0	0.313103	0	0	0.223462	0.319729	0	0	0.376231	0.475301	0	0.338273	0	0.282706	0	0	0
5554	C19H20O6N4S0.C13_0	399.131	12	1.05263	0.315789	0.210526	19	20	4	6	0	0	0.222222	0.416667	0.210526	4	Highly_Unsaturated_and_Phenolic_LowOC	CHON	1.47863	6320	0	0	0	0	0.305887	0.375041	0.400506	0.397195	0	0	0	0	0	0	0	0	0	0	0	0	0	0	0	0	0	0	0	0	0	0	0	0	0	0	0	0	0	0
5555	C19H20O7N0S0.C13_0	359.114	10	1.05263	0.368421	0	19	20	0	7	0	0	0.25	0.419355	-0.315789	73	Highly_Unsaturated_and_Phenolic_LowOC	CHO	204.484	24152	1	0	1.61062	1.50821	2.84243	2.74389	3.06014	2.75648	3.29576	2.77833	2.20522	2.12566	2.29433	2.28329	2.50292	2.65872	2.34853	2.42498	2.37302	3.04978	2.66471	2.53967	2.39537	2.44231	2.79549	2.70586	2.57214	2.82417	3.83806	3.79657	3.3708	4.21789	2.38645	3.09766	2.83788	2.09978	3.18003	2.48595
5556	C19H20O7N0S1.C13_0	391.086	10	1.05263	0.368421	0	19	20	0	7	1	0	0.181818	0.37931	-0.210526	8	Highly_Unsaturated_and_Phenolic_LowOC	CHOS	1.53546	6533	0	0	0	0.0904137	0.159613	0.212654	0.165763	0.214326	0	0.434503	0	0	0	0.124993	0	0	0	0	0	0	0	0	0	0	0	0	0.133195	0	0	0	0	0	0	0	0	0	0	0
5557	C19H20O7N0S2.C13_0	423.058	10	1.05263	0.368421	0	19	20	0	7	2	0	0.1	0.333333	-0.105263	14	Highly_Unsaturated_and_Phenolic_LowOC	CHOS	24.4518	19637	1	0	0	0	0.706137	0.520806	0.653217	0.693557	0.484981	0	0	0	0	0	2.77535	0	0	0	0	0	0	0	0	0	0	0	0.497823	0	0	0	0	0	0	0	0	0	2.01318	0
5558	C19H20O7N2S0.C13_0	387.12	11	1.05263	0.368421	0.105263	19	20	2	7	0	0	0.2	0.407407	0	41	Highly_Unsaturated_and_Phenolic_LowOC	CHON	14.6106	17570	0	0	0.192849	0.145585	0.254318	0.506171	0.281969	0.524953	0	0.465874	0.184221	0.215179	0.176962	0.409246	0	0.197147	0.2622	0	0.454379	0	0.470913	0	0.416547	0	0.235361	0.34623	0.4585	0	0	0.684034	0.761481	0	0.421569	0	0.309851	0	0	0
5559	C19H20O7N4S0.C13_0	415.126	12	1.05263	0.368421	0.210526	19	20	4	7	0	0	0.125	0.391304	0.315789	4	Highly_Unsaturated_and_Phenolic_LowOC	CHON	1.28731	5637	0	0	0	0	0.371663	0.307435	0.384415	0	0	0	0	0	0	0	0	0	0	0	0	0	0	0	0	0	0	0	0	0	0	0	0	0	0.223795	0	0	0	0	0
5560	C19H20O8N0S0.C13_0	375.109	10	1.05263	0.421053	0	19	20	0	8	0	0	0.181818	0.4	-0.210526	73	Highly_Unsaturated_and_Phenolic_LowOC	CHO	286.605	24409	1	0	4.71866	4.43888	4.32064	4.13616	4.63863	4.23704	4.22297	3.34635	3.14929	2.99997	3.33376	3.1917	3.63108	3.48835	3.44481	3.35552	3.24853	3.994	3.56461	3.63956	3.32079	3.58308	4.07612	3.63202	3.20784	3.81886	5.03343	5.03465	4.61647	5.3792	3.33734	3.89669	3.73807	2.98687	4.65452	3.54622
5561	C19H20O8N0S1.C13_0	407.081	10	1.05263	0.421053	0	19	20	0	8	1	0	0.1	0.357143	-0.105263	14	Highly_Unsaturated_and_Phenolic_LowOC	CHOS	2.88961	9847	0	0	0	0	0.188693	0.288253	0.181823	0.177994	0	0.202492	0	0.170121	0	0.184089	0	0.144371	0	0	0.19752	0	0.269828	0	0.259781	0	0	0	0.189908	0	0	0	0	0	0.209989	0	0	0	0	0
5562	C19H20O8N0S2.C13_0	439.053	10	1.05263	0.421053	0	19	20	0	8	2	0	0	0.307692	0	11	Highly_Unsaturated_and_Phenolic_LowOC	CHOS	21.6291	19186	1	0	0	0	0.729045	0.435538	0	0.598294	0	0	0	0	0	0	4.53464	0	0	0	0	0	0	0	0	0	0	0	0.214603	0	0	0.765048	0	0	0	0	0	0	1.58225	0
5563	C19H20O8N2S0.C13_0	403.115	11	1.05263	0.421053	0.105263	19	20	2	8	0	0	0.111111	0.384615	0.105263	57	Highly_Unsaturated_and_Phenolic_LowOC	CHON	23.8677	19558	1	0	0.271499	0.259417	0.378257	0.66783	0.395177	0.59905	0.285195	0.66485	0.2123	0.277841	0.232554	0.526326	0	0.347619	0.310647	0.287942	0.58536	0.452183	0.63494	0.326045	0.688696	0.291461	0.295278	0.445264	0.720558	0	0	0.776214	0.897879	0.570731	0.612258	0.295371	0.44728	0	0.416066	0
5564	C19H20O8N4S0.C13_0	431.121	12	1.05263	0.421053	0.210526	19	20	4	8	0	0	0	0.363636	0.421053	3	Highly_Unsaturated_and_Phenolic_LowOC	CHON	0.662123	2330	0	0	0	0	0	0.285118	0	0.185168	0	0	0	0	0	0	0	0	0	0	0	0	0	0	0.191837	0	0	0	0	0	0	0	0	0	0	0	0	0	0	0
5565	C19H20O9N0S0.C13_0	391.103	10	1.05263	0.473684	0	19	20	0	9	0	0	0.1	0.37931	-0.105263	73	Highly_Unsaturated_and_Phenolic_LowOC	CHO	360.455	24577	1	1	7.60802	7.26963	5.44684	4.28607	5.49879	4.4505	5.13414	3.5576	3.96222	4.39346	4.39895	4.2778	4.24483	4.92159	4.20672	4.40865	4.03269	2.72614	4.56663	5.10213	4.10409	4.93996	5.48871	4.79056	3.96735	4.76036	5.65096	5.64085	5.80127	6.09839	4.30281	4.59908	4.46236	4.27229	6.32529	4.88482
5566	C19H20O9N0S1.C13_0	423.076	10	1.05263	0.473684	0	19	20	0	9	1	0	0	0.333333	0	37	Highly_Unsaturated_and_Phenolic_LowOC	CHOS	15.8289	17898	1	0	0	0.132063	0.223976	1.03346	0.295323	1.11975	0	0.520296	0.167585	0.303647	0.190089	0.689705	0	0.327241	0.30873	0	0.690549	0.406118	0.635228	0	1.0156	0.323775	0.366247	0.276073	0.363104	0	0	0.535614	0.73015	0	0.616017	0	0.300643	0	0	0
5567	C19H20O9N0S2.C13_0	455.048	10	1.05263	0.473684	0	19	20	0	9	2	0	0	0.28	0.105263	11	Highly_Unsaturated_and_Phenolic_LowOC	CHOS	17.64	18375	0	0	0	0	0.476259	0.197227	0.448867	0.2312	0	0	0	0	0	0	2.53391	0	0	0	0	0	0	0	0	0	0	0	0	0	0	0.540453	0	0	0	0	0	0	3.37724	0
5568	C19H20O9N2S0.C13_0	419.11	11	1.05263	0.473684	0.105263	19	20	2	9	0	0	0	0.36	0.210526	69	Highly_Unsaturated_and_Phenolic_LowOC	CHON	50.7374	21900	1	0	0.417019	0.364957	0.639282	0.996716	0.675232	0.972822	0.536646	1.00613	0.44496	0.61948	0.462877	1.09043	0.507589	0.709435	0.690738	0.505141	1.10588	0.675653	1.23182	0.704827	1.27794	0.630471	0.697044	0.686909	0.881146	0.622487	0	1.15714	1.58106	0.789981	1.23986	0.558809	0.909343	0.478285	0.667398	0.458887
5569	C19H20O9N4S0.C13_0	447.116	12	1.05263	0.473684	0.210526	19	20	4	9	0	0	0	0.333333	0.526316	4	Highly_Unsaturated_and_Phenolic_LowOC	CHON	0.661119	2319	0	0	0	0	0.169069	0	0.187004	0.166679	0	0	0	0	0	0	0	0	0	0	0	0	0	0	0	0	0	0	0.138366	0	0	0	0	0	0	0	0	0	0	0
5570	C19H21O10N1S0.C13_0	422.109	10	1.10526	0.526316	0.0526316	19	21	1	10	0	0	0	0.307692	0.105263	72	Highly_Unsaturated_and_Phenolic_HighOC	CHON	98.0464	23250	1	0	0.730484	0.644508	1.4625	1.95022	1.51592	1.75836	1.07283	1.5439	0.833724	1.38318	0.846514	1.9241	1.09534	1.63055	1.63615	0.975427	2.03398	1.65452	2.18292	1.59213	2.27848	1.53042	1.73859	1.37633	1.48282	1.06319	1.24698	2.2616	2.94873	1.64556	2.06326	1.09216	1.5264	0.839759	1.9249	0.874541
5571	C19H21O10N1S1.C13_0	454.081	10	1.10526	0.526316	0.0526316	19	21	1	10	1	0	0	0.25	0.210526	13	Highly_Unsaturated_and_Phenolic_HighOC	CHONS	2.49165	9072	0	0	0	0.0942069	0.140665	0.212131	0.160732	0.169449	0	0.233935	0	0	0	0.205617	0	0	0	0	0.206862	0	0	0	0.222039	0	0	0	0.228684	0	0	0	0	0	0.187354	0	0	0	0	0
5572	C19H21O10N3S0.C13_0	450.115	11	1.10526	0.526316	0.157895	19	21	3	10	0	0	0	0.272727	0.421053	36	Highly_Unsaturated_and_Phenolic_HighOC	CHON	11.9376	16674	0	0	0	0.283277	0.333277	0.428143	0	0.37812	0	0.482624	0	0.234242	0.210462	0.35026	0	0.285613	0.276539	0	0.348736	0	0.480035	0	0.450566	0.286255	0.282903	0.360989	0.487663	0	0	0.372615	0.643353	0	0.395975	0.293907	0.265507	0	0	0
5573	C19H21O11N1S0.C13_0	438.104	10	1.10526	0.578947	0.0526316	19	21	1	11	0	0	0	0.28	0.210526	73	Highly_Unsaturated_and_Phenolic_HighOC	CHON	87.4284	23050	1	0	0.915348	0.796772	1.35153	1.61082	1.34122	1.49345	1.16023	1.63138	0.689101	1.27792	0.771879	1.69486	0.894846	1.54134	1.50454	0.799129	1.8032	1.56645	1.83876	1.41495	1.94531	1.25702	1.58182	1.35056	1.66376	0.934788	1.08459	1.65978	2.48537	1.2326	1.84899	0.904503	1.15262	0.809221	1.2088	0.72969
5574	C19H21O11N1S1.C13_0	470.076	10	1.10526	0.578947	0.0526316	19	21	1	11	1	0	0	0.217391	0.315789	16	Highly_Unsaturated_and_Phenolic_HighOC	CHONS	3.96075	11499	0	0	0	0.100371	0.187001	0.275997	0.205415	0.18451	0	0	0	0.173686	0	0.285547	0	0.177749	0	0	0.344168	0	0.322579	0	0.360232	0	0	0	0.262159	0	0	0	0	0	0.334957	0	0	0	0	0
5575	C19H21O11N3S0.C13_0	466.11	11	1.10526	0.578947	0.157895	19	21	3	11	0	0	0	0.238095	0.526316	37	Highly_Unsaturated_and_Phenolic_HighOC	CHON	14.021	17395	0	0	0	0.312461	0	0.397058	0	0.355925	0	0.492935	0	0.347994	0.208925	0.436005	0	0.366341	0.319524	0	0.524153	0	0.586521	0	0.575972	0.37422	0.358686	0.415273	0.485672	0	0	0.606535	0.506229	0	0.504267	0	0.284851	0	0	0
5576	C19H21O12N1S0.C13_0	454.099	10	1.10526	0.631579	0.0526316	19	21	1	12	0	0	0	0.25	0.315789	72	Highly_Unsaturated_and_Phenolic_HighOC	CHON	83.233	22961	1	0	0.90804	0.874984	1.19574	1.2663	1.15528	1.17536	1.41976	1.62151	0.674469	1.2857	0.736422	1.54371	0.981943	1.49593	1.34333	0.866287	1.55263	1.60981	1.58598	1.33855	1.73075	1.30256	1.57234	1.3252	1.6779	0.925076	1.20134	1.73727	1.97691	1.16453	1.60256	1.13331	1.17521	0.783273	1.17245	0.709188
5577	C19H21O12N1S1.C13_0	486.071	10	1.10526	0.631579	0.0526316	19	21	1	12	1	0	0	0.181818	0.421053	17	Highly_Unsaturated_and_Phenolic_HighOC	CHONS	4.26173	11808	0	0	0	0.105987	0.181741	0.203864	0.351152	0.198507	0	0.225983	0	0.200954	0	0.323095	0	0.227737	0.241229	0	0.265936	0	0.333679	0	0.40085	0	0	0	0.254905	0	0	0	0	0	0.268875	0	0	0	0	0
5578	C19H21O12N3S0.C13_0	482.105	11	1.10526	0.631579	0.157895	19	21	3	12	0	0	0	0.2	0.631579	30	Highly_Unsaturated_and_Phenolic_HighOC	CHON	10.3772	16014	0	0	0	0.241472	0.325587	0.297034	0.388396	0.293534	0.334721	0.493049	0	0	0	0.416353	0	0.346617	0	0	0	0	0.528102	0	0.474003	0	0	0.388722	0.348294	0	0	0.376958	0.572911	0	0	0.293065	0.225155	0.408159	0	0
5579	C19H21O13N1S0.C13_0	470.094	10	1.10526	0.684211	0.0526316	19	21	1	13	0	0	0	0.217391	0.421053	72	Highly_Unsaturated_and_Phenolic_HighOC	CHON	78.296	22861	1	0	0.798842	0.803388	1.18928	1.06946	1.15326	1.10182	0.360985	1.34033	0.712331	1.31994	0.737394	1.46567	0.760615	1.56767	1.47103	0.977965	1.51434	1.61282	1.512	1.16644	1.46921	1.26796	1.42737	1.45151	1.26606	1.02372	1.19131	1.46872	1.66747	1.20921	1.52751	0.885777	1.01471	0.865015	1.56175	0.893754
5580	C19H21O13N1S1.C13_0	502.066	10	1.10526	0.684211	0.0526316	19	21	1	13	1	0	0	0.142857	0.526316	13	Highly_Unsaturated_and_Phenolic_HighOC	CHONS	2.78654	9663	0	0	0	0	0.215798	0	0.199999	0.16683	0	0.224301	0	0.171097	0	0.212052	0	0.197578	0.221768	0	0.236597	0	0	0	0.264851	0	0	0	0.214385	0	0	0	0	0	0.240289	0	0	0	0	0
5581	C19H21O13N3S0.C13_0	498.1	11	1.10526	0.684211	0.157895	19	21	3	13	0	0	0	0.157895	0.736842	19	Highly_Unsaturated_and_Phenolic_HighOC	CHON	4.501	12093	0	0	0	0.152776	0.254849	0.14183	0.246797	0.21406	0.291038	0.257578	0	0	0	0.241066	0	0.241207	0	0	0.255732	0	0.291944	0	0.308134	0	0	0.262194	0.227813	0	0	0	0	0	0.262399	0	0	0	0	0
5582	C19H21O14N1S0.C13_0	486.089	10	1.10526	0.736842	0.0526316	19	21	1	14	0	0	0	0.181818	0.526316	70	Highly_Unsaturated_and_Phenolic_HighOC	CHON	45.765	21632	1	0	0.649127	0.631673	0.781535	0.60279	0.725796	0.581964	0	0.678192	0.467612	0.736489	0.476512	0.831839	0.48363	0.851123	0.721859	0.614839	0.830436	0.792894	0.87385	0.705237	0.873205	0.690889	0.840472	0.96505	0.681605	0.715671	0.522092	0.808482	0.785586	0.66267	0.752254	0.465797	0.569437	0.582951	0.914292	0.465703
5583	C19H21O14N1S1.C13_0	518.061	10	1.10526	0.736842	0.0526316	19	21	1	14	1	0	0	0.1	0.631579	8	Highly_Unsaturated_and_Phenolic_HighOC	CHONS	1.5044	6427	0	0	0	0	0.195676	0	0.186985	0	0	0	0	0.182923	0	0.172419	0	0.186926	0	0	0.206387	0	0	0	0	0	0	0	0.165475	0	0	0	0	0	0.207611	0	0	0	0	0
5584	C19H21O14N3S0.C13_0	514.095	11	1.10526	0.736842	0.157895	19	21	3	14	0	0	0	0.111111	0.842105	9	Highly_Unsaturated_and_Phenolic_HighOC	CHON	2.74263	9575	0	0	0	0	0.212094	0.150883	0	0.135233	0	0	0	0	0	0	0	0	0	0	0	0	0.29586	0	0.233929	1.11764	0.203293	0	0.151932	0	0	0	0	0	0	0	0	0.241761	0	0
5585	C19H21O15N1S0.C13_0	502.084	10	1.10526	0.789474	0.0526316	19	21	1	15	0	0	0	0.142857	0.631579	60	Highly_Unsaturated_and_Phenolic_HighOC	CHON	21.1565	19101	1	0	0.516264	0.52123	0.428903	0.27224	0.364682	0.254372	0.400371	0.359509	0.245494	0.387521	0.273126	0.381717	0	0.514572	0.315064	0.34278	0.43431	0.391986	0.342428	0.355542	0.393958	0.382652	0.484307	0.491759	0.349693	0.402245	0	0	0	0	0.412135	0.296558	0.257883	0.2749	0.522013	0
5586	C19H21O16N1S0.C13_0	518.079	10	1.10526	0.842105	0.0526316	19	21	1	16	0	0	0	0.1	0.736842	14	Highly_Unsaturated_and_Phenolic_HighOC	CHON	2.73623	9567	0	0	0	0.149586	0.194069	0.143517	0.233581	0.163363	0	0	0	0.260004	0	0.164313	0	0.244636	0	0	0.171483	0	0.246375	0	0	0	0	0	0.130783	0	0	0	0	0	0	0	0	0	0	0
5587	C19H21O4N1S0.C13_0	326.14	10	1.10526	0.210526	0.0526316	19	21	1	4	0	0	0.357143	0.4375	-0.526316	5	Highly_Unsaturated_and_Phenolic_LowOC	CHON	0.808342	3297	0	0	0	0	0.113339	0.249083	0.149288	0.148966	0	0	0	0	0	0	0	0	0	0	0.147666	0	0	0	0	0	0	0	0	0	0	0	0	0	0	0	0	0	0	0
5588	C19H21O5N1S0.C13_0	342.135	10	1.10526	0.263158	0.0526316	19	21	1	5	0	0	0.307692	0.419355	-0.421053	14	Highly_Unsaturated_and_Phenolic_LowOC	CHON	3.21759	10419	0	0	0	0	0.184819	0.326118	0.19415	0.270265	0	0.271517	0	0	0	0.169569	0	0.156676	0	0	0.168273	0	0	0	0.236188	0	0	0	0.272067	0	0	0	0	0	0.196162	0	0	0	0	0
5589	C19H21O6N1S0.C13_0	358.13	10	1.10526	0.315789	0.0526316	19	21	1	6	0	0	0.25	0.4	-0.315789	47	Highly_Unsaturated_and_Phenolic_LowOC	CHON	18.6339	18616	1	0	0	0	0.348159	0.668067	0.405468	0.609368	0.327933	0.480897	0.149701	0.275303	0	0.35381	0.338864	0.335554	0.292627	0	0.372767	0.370153	0.450375	0	0.465116	0.279834	0.333916	0.418384	0.450805	0	0	0.654128	0.798291	0	0.448412	0.310408	0.359848	0	0.509568	0
5590	C19H21O7N1S0.C13_0	374.125	10	1.10526	0.368421	0.0526316	19	21	1	7	0	0	0.181818	0.37931	-0.210526	65	Highly_Unsaturated_and_Phenolic_LowOC	CHON	31.4167	20525	1	0	0.247834	0.216325	0.548549	0.914534	0.631557	0.852079	0.434628	0.660493	0.235688	0.346862	0.250194	0.551247	0.388958	0.461572	0.404533	0.32946	0.566186	0.375457	0.72895	0.437266	0.635322	0.457377	0.505192	0.503103	0.677686	0.282509	0	0.975724	1.08467	0.6132	0.6537	0.368174	0.428226	0	0.538777	0.278978
5591	C19H21O7N3S0.C13_0	402.131	11	1.10526	0.368421	0.157895	19	21	3	7	0	0	0.111111	0.36	0.105263	8	Highly_Unsaturated_and_Phenolic_LowOC	CHON	1.91341	7687	0	0	0	0	0	0.296468	0	0.237373	0	0	0	0	0	0.132719	0.414405	0	0	0	0.181695	0	0	0	0.22202	0	0	0.207283	0.221443	0	0	0	0	0	0	0	0	0	0	0
5592	C19H21O8N1S0.C13_0	390.119	10	1.10526	0.421053	0.0526316	19	21	1	8	0	0	0.1	0.357143	-0.105263	70	Highly_Unsaturated_and_Phenolic_LowOC	CHON	44.1159	21525	1	0	0.446099	0.439242	0.746523	1.12842	0.818802	1.08998	0.586186	0.950819	0.360746	0.596379	0.339888	0.774267	0.396066	0.676966	0.514518	0.452399	0.876108	0.416221	0.94347	0.644434	1.02987	0.524593	0.675149	0.69565	0.920783	0.433888	0.539178	1.04983	1.4092	0.834731	0.905001	0.478278	0.688575	0.346953	0.574712	0.410144
5593	C19H21O8N1S1.C13_0	422.092	10	1.10526	0.421053	0.0526316	19	21	1	8	1	0	0	0.307692	0	3	Highly_Unsaturated_and_Phenolic_LowOC	CHONS	0.545112	1410	0	0	0	0	0.123222	0	0	0	0	0	0	0	0	0	0	0	0	0	0	0	0.244044	0	0	0	0	0	0	0	0	0	0	0	0.177846	0	0	0	0	0
5594	C19H21O8N3S0.C13_0	418.126	11	1.10526	0.421053	0.157895	19	21	3	8	0	0	0	0.333333	0.210526	19	Highly_Unsaturated_and_Phenolic_LowOC	CHON	6.50809	13898	0	0	0	0.103571	0	0.465372	0	0.360292	0	0.360518	0	0	0	0.304117	0	0	0	0	0.351033	0	0.426288	0	0.428859	0	0	0.298061	0.263449	0	0	0.519825	0.561559	0	0.3549	0	0	0	0	0
5595	C19H21O9N1S0.C13_0	406.114	10	1.10526	0.473684	0.0526316	19	21	1	9	0	0	0	0.333333	0	73	Highly_Unsaturated_and_Phenolic_LowOC	CHON	64.3656	22464	1	0	0.484071	0.456651	1.01428	1.38311	1.0254	1.30559	0.809652	1.28396	0.491002	0.813231	0.525622	1.17184	0.519782	1.0394	0.848466	0.560966	1.23644	0.943131	1.45396	0.965352	1.39153	0.913242	1.01334	0.963422	1.3249	0.596058	0.802249	1.66538	1.91939	1.00413	1.24032	0.708783	0.890479	0.497544	1.07894	0.477349
5596	C19H21O9N1S1.C13_0	438.086	10	1.10526	0.473684	0.0526316	19	21	1	9	1	0	0	0.28	0.105263	6	Highly_Unsaturated_and_Phenolic_LowOC	CHONS	0.916483	3913	0	0	0	0	0	0.150276	0.125725	0.166903	0	0	0	0	0	0.170103	0	0	0	0	0.179811	0	0	0	0	0	0	0	0.123664	0	0	0	0	0	0	0	0	0	0	0
5597	C19H21O9N3S0.C13_0	434.121	11	1.10526	0.473684	0.157895	19	21	3	9	0	0	0	0.304348	0.315789	25	Highly_Unsaturated_and_Phenolic_LowOC	CHON	8.71168	15207	0	0	0	0.189374	0	0.402008	0	0.379851	0	0.36317	0	0.222234	0.153341	0.364834	0	0	0	0.233859	0.385885	0	0.470136	0	0.4774	0.23165	0.27265	0.311849	0.369795	0	0	0.462149	0.610664	0	0.381645	0	0.282538	0	0	0
5598	C19H22O10N0S0.C13_0	409.114	9	1.15789	0.526316	0	19	22	0	10	0	0	0	0.285714	-0.105263	73	Highly_Unsaturated_and_Phenolic_HighOC	CHO	588.124	24841	1	1	9.81317	9.6169	9.9101	6.61813	10.0922	6.77467	8.76652	4.7748	7.37463	7.01207	8.04572	6.73843	7.09974	8.72397	7.02287	7.42869	5.74687	8.07875	6.74534	8.62665	6.46156	7.87287	9.25408	7.33258	5.28619	7.83798	9.80332	6.93553	7.0851	10.3712	6.37969	7.51554	6.32035	7.33718	10.1519	8.60248
5599	C19H22O10N0S1.C13_0	441.086	9	1.15789	0.526316	0	19	22	0	10	1	0	0	0.230769	0	38	Highly_Unsaturated_and_Phenolic_HighOC	CHOS	12.1755	16762	1	0	0.369729	0.352833	0.363865	0.363454	0.406476	0.357232	0	0.315013	0.190266	0.298022	0.190792	0.410172	0	0.288354	0.30754	0	0.450307	0.280549	0.445342	0	0.382889	0.286204	0.325986	0	0.337296	0	0	0.363099	0.542505	0	0.426761	0	0.271695	0	0	0
5600	C19H22O10N0S2.C13_0	473.058	9	1.15789	0.526316	0	19	22	0	10	2	0	0	0.166667	0.105263	8	Highly_Unsaturated_and_Phenolic_HighOC	CHOS	8.72832	15217	0	0	0	0	0.509752	0.179819	0.488177	0.229647	0	0	0	0	0	0	1.12874	0	0	0	0	0	0	0	0	0	0	0	0	0	0	0	0	0	0	0	0	0	0.687362	0
5601	C19H22O10N2S0.C13_0	437.12	10	1.15789	0.526316	0.105263	19	22	2	10	0	0	0	0.25	0.210526	65	Highly_Unsaturated_and_Phenolic_HighOC	CHON	38.7518	21176	1	0	0.436113	0.384934	0.52199	1.0819	0.593943	0.992231	0.484989	0.910527	0.325727	0.49068	0.307702	1.00859	0.340024	0.565069	0.525984	0.463512	1.03332	0.607276	1.17422	0.473194	1.10588	0.496969	0.519186	0.601616	0.893225	0.498736	0	0.988061	1.42654	0	1.02949	0.36992	0.68997	0.351371	0.484151	0
5602	C19H22O10N4S0.C13_0	465.126	11	1.15789	0.526316	0.210526	19	22	4	10	0	0	0	0.2	0.526316	5	Highly_Unsaturated_and_Phenolic_HighOC	CHON	0.853837	3575	0	0	0	0	0	0.145523	0.164548	0.207526	0	0	0	0	0	0	0	0	0	0	0.149739	0	0	0	0.186501	0	0	0	0	0	0	0	0	0	0	0	0	0	0	0
5603	C19H22O11N0S0.C13_0	425.109	9	1.15789	0.578947	0	19	22	0	11	0	0	0	0.259259	0	73	Highly_Unsaturated_and_Phenolic_HighOC	CHO	711.77	24915	1	1	12.3743	10.9107	12.6288	8.07414	12.4142	8.12815	8.58372	5.29009	9.29274	9.34462	9.70193	8.35387	13.9645	11.3161	9.62448	10.4018	7.34415	10.4874	8.20323	10.6478	7.98918	9.97442	11.72	8.97523	4.41248	10.5109	10.8167	9.59441	9.92833	12.5164	7.65259	10.0349	7.1121	10.1292	10.813	10.7097
5604	C19H22O11N0S1.C13_0	457.081	9	1.15789	0.578947	0	19	22	0	11	1	0	0	0.2	0.105263	51	Highly_Unsaturated_and_Phenolic_HighOC	CHOS	20.0579	18894	1	0	0.381701	0.35498	0.569347	0.41522	0.534488	0.442613	0.324636	0.521008	0.230572	0.440095	0.215654	0.539101	0.561532	0.440771	0.403984	0.241231	0.556312	0	0.492419	0.46339	0.64281	0.361918	0.449679	0.306075	0.475031	0	0	0.499487	0.639242	0	0.552611	0.344023	0.356467	0	0.393008	0
5605	C19H22O11N0S2.C13_0	489.053	9	1.15789	0.578947	0	19	22	0	11	2	0	0	0.130435	0.210526	5	Highly_Unsaturated_and_Phenolic_HighOC	CHOS	3.88454	11389	0	0	0	0	0.237175	0	0.256064	0	0	0	0	0	0	0	0.878496	0	0	0	0	0	0	0	0	0	0	0	0	0	0	0	0	0	0	0	0	0	0	0
5606	C19H22O11N2S0.C13_0	453.115	10	1.15789	0.578947	0.105263	19	22	2	11	0	0	0	0.217391	0.315789	69	Highly_Unsaturated_and_Phenolic_HighOC	CHON	40.6372	21296	1	0	0.465203	0.435741	0.540737	0.875995	0.548487	0.766844	0.560737	1.03154	0.308593	0.52073	0.318219	0.913808	0.383641	0.63661	0.62083	0.395271	0.965067	0.913273	0.931991	0.608975	0.983372	0.489466	0.590041	0.707546	1.06674	0.450587	0	0.883309	1.36699	0.553703	1.00605	0.471345	0.707086	0.305042	0.731419	0.361663
5607	C19H22O11N4S0.C13_0	481.121	11	1.15789	0.578947	0.210526	19	22	4	11	0	0	0	0.157895	0.631579	3	Highly_Unsaturated_and_Phenolic_HighOC	CHON	0.66669	2365	0	0	0	0	0	0.233914	0.199526	0.233251	0	0	0	0	0	0	0	0	0	0	0	0	0	0	0	0	0	0	0	0	0	0	0	0	0	0	0	0	0	0
5608	C19H22O12N0S0.C13_0	441.104	9	1.15789	0.631579	0	19	22	0	12	0	0	0	0.230769	0.105263	73	Highly_Unsaturated_and_Phenolic_HighOC	CHO	535.059	24797	1	1	13.7624	11.6241	8.66005	5.21905	8.38915	5.30269	7.69862	4.53013	6.84532	7.30043	7.31952	6.34974	7.00618	8.52223	7.74874	7.45173	5.50258	8.31291	6.03473	8.29962	5.76795	7.51719	8.61742	6.97145	4.51705	8.44257	8.39776	7.1931	7.58546	9.11704	6.02553	6.95995	5.7017	7.78563	7.91683	8.02126
5609	C19H22O12N0S1.C13_0	473.076	9	1.15789	0.631579	0	19	22	0	12	1	0	0	0.166667	0.210526	65	Highly_Unsaturated_and_Phenolic_HighOC	CHOS	32.3294	20596	1	0	0.329665	0.279666	0.615587	0.454672	0.571768	0.498292	0.396506	0.612497	0.333999	0.510348	0.260042	0.73134	0.761534	0.598041	0.559926	0.454809	0.729903	0.558966	0.790311	0.663293	0.863662	0.508452	0.589525	0.382568	0.428763	0.461383	0	0.551812	1.26631	0	0.7374	0.473098	0.494447	0	0.592996	0.286289
5610	C19H22O12N2S0.C13_0	469.11	10	1.15789	0.631579	0.105263	19	22	2	12	0	0	0	0.181818	0.421053	67	Highly_Unsaturated_and_Phenolic_HighOC	CHON	38.2441	21133	1	0	0.439735	0.411358	0.553294	0.73884	0.56726	0.670259	0.602164	0.830205	0.354269	0.622416	0.358758	0.858275	0.485732	0.718676	0.654881	0.428958	0.887661	0.636389	0.919855	0.694718	0.886956	0.691647	0.7245	0.655378	0.758659	0.423893	0	0.682809	1.08947	0	0.921957	0.469211	0.601832	0.349925	0.656684	0.393511
5611	C19H22O13N0S0.C13_0	457.099	9	1.15789	0.684211	0	19	22	0	13	0	0	0	0.2	0.210526	73	Highly_Unsaturated_and_Phenolic_HighOC	CHO	458.632	24718	1	1	9.39246	8.30521	6.35377	3.68916	6.03029	3.84096	7.88735	4.77814	5.93835	6.00753	6.12557	5.68052	5.4941	7.46265	6.54313	6.27725	5.22843	7.58511	5.12603	6.8433	5.1642	6.16326	7.47498	6.54696	4.543	7.50313	7.80721	5.86997	6.44806	7.76967	5.42952	5.86123	4.76333	6.19763	6.27512	6.47179
5612	C19H22O13N0S1.C13_0	489.071	9	1.15789	0.684211	0	19	22	0	13	1	0	0	0.130435	0.315789	64	Highly_Unsaturated_and_Phenolic_HighOC	CHOS	31.5823	20538	1	0	0.31986	0.271863	0.712315	0.349889	0.467794	0.359455	0	0.499417	0.250357	0.567494	0.320182	0.633749	0.494272	0.52977	0.476765	0.372687	0.545252	1.38389	0.765897	0.681805	0.653727	0.830764	0.529586	0.372347	0.42253	0	0	0.574669	0.984026	0	0.582488	0	0.404285	0.316279	0.710942	0.707956
5613	C19H22O13N2S0.C13_0	485.105	10	1.15789	0.684211	0.105263	19	22	2	13	0	0	0	0.142857	0.526316	56	Highly_Unsaturated_and_Phenolic_HighOC	CHON	21.4208	19158	0	0	0.312396	0.304917	0.386816	0.448702	0.388654	0.528477	0.376886	0.562382	0.242962	0.415977	0.251476	0.537083	0	0.486635	0.388482	0.241324	0.523695	0.581876	0.572476	0.389654	0.600459	0.389816	0.376327	0.464057	0.415152	0	0	0.456035	0.443693	0	0.495787	0.277215	0.392837	0	0	0
5614	C19H22O14N0S0.C13_0	473.094	9	1.15789	0.736842	0	19	22	0	14	0	0	0	0.166667	0.315789	72	Highly_Unsaturated_and_Phenolic_HighOC	CHO	360.827	24578	1	1	5.45905	4.7159	4.90932	2.78107	4.56473	2.83714	5.52123	3.44265	4.9392	4.96593	4.76181	4.43429	4.57072	5.84903	5.46698	5.57611	4.45212	5.88943	3.87887	5.01064	3.95768	4.66947	5.48912	5.3719	3.10417	6.78485	6.4864	4.84733	4.55964	5.90066	4.41431	4.63137	4.1057	5.66645	6.51464	5.30275
5615	C19H22O14N0S1.C13_0	505.066	9	1.15789	0.736842	0	19	22	0	14	1	0	0	0.0909091	0.421053	55	Highly_Unsaturated_and_Phenolic_HighOC	CHOS	22.4774	19340	1	0	0.347315	0.269137	0.517475	0.234817	0.5282	0.273997	0.455265	0.331056	0.268521	0.38729	0.202405	0.391303	0.409369	0.426839	0.563474	0	0.409245	1.07181	0.507045	0.540933	0.560876	0.590804	0.445692	0.213328	0.287398	0	0	0.382665	0.692287	0	0.39688	0	0.301908	0	0.737809	0
5616	C19H22O14N2S0.C13_0	501.1	10	1.15789	0.736842	0.105263	19	22	2	14	0	0	0	0.1	0.631579	24	Highly_Unsaturated_and_Phenolic_HighOC	CHON	6.08329	13588	0	0	0	0.235112	0.198959	0.219094	0.217992	0.212883	0	0.31406	0	0.209191	0	0.263615	0	0.273877	0.240374	0	0.287103	0.360293	0.309768	0	0.250441	0	0.270236	0.277171	0.261237	0	0	0	0	0	0.291618	0	0	0	0	0
5617	C19H22O15N0S0.C13_0	489.089	9	1.15789	0.789474	0	19	22	0	15	0	0	0	0.130435	0.421053	73	Highly_Unsaturated_and_Phenolic_HighOC	CHO	189.777	24074	1	0	2.8105	2.40243	2.3588	1.1973	2.14531	1.34302	2.82269	1.67795	2.54538	2.45211	2.4062	2.26369	2.24127	2.78554	2.66117	3.09794	2.2334	2.69669	2.02709	2.36336	1.92951	2.49717	2.64375	2.71036	1.69118	3.56165	3.64056	2.18576	2.00242	2.9561	2.25511	2.26869	2.23474	3.25377	2.56976	2.77169
5618	C19H22O15N0S1.C13_0	521.061	9	1.15789	0.789474	0	19	22	0	15	1	0	0	0.047619	0.526316	49	Highly_Unsaturated_and_Phenolic_HighOC	CHOS	16.8143	18162	1	0	0.241761	0.191504	0.530709	0.173217	0.401789	0.21635	0	0	0.185875	0.292091	0	0.260595	0	0.344404	0.448406	0.482219	0.415864	0.380535	0.456232	0.42584	0.52716	0.639021	0.54155	0.338493	0.158531	0	0	0.353634	0	0	0.434345	0	0.20302	0.242665	0.48082	0.386103
5619	C19H22O15N2S0.C13_0	517.095	10	1.15789	0.789474	0.105263	19	22	2	15	0	0	0	0.0526316	0.736842	8	Highly_Unsaturated_and_Phenolic_HighOC	CHON	1.22711	5383	0	0	0	0.0958852	0.12237	0	0	0.139396	0	0	0	0.149101	0	0.127264	0	0	0	0	0	0	0	0	0	0	0	0.234303	0	0	0	0	0	0	0.20689	0	0	0	0	0
5620	C19H22O16N0S0.C13_0	505.084	9	1.15789	0.842105	0	19	22	0	16	0	0	0	0.0909091	0.526316	73	Highly_Unsaturated_and_Phenolic_HighOC	CHO	89.1089	23086	1	0	1.58846	1.49182	1.06371	0.541955	0.986872	0.601453	1.42314	0.819116	1.29558	1.09681	1.23715	1.02209	0.999735	1.35703	1.1271	1.61579	1.08595	1.21359	0.931997	1.02659	0.923801	1.11276	1.139	1.34116	0.744104	1.59529	1.83901	0.935256	0.76082	1.24236	1.03704	1.14319	1.09169	1.7224	1.05975	1.47997
5621	C19H22O16N0S1.C13_0	537.056	9	1.15789	0.842105	0	19	22	0	16	1	0	0	0	0.631579	18	Highly_Unsaturated_and_Phenolic_HighOC	CHOS	5.36776	12987	0	0	0	0.1069	0.41854	0	0.336049	0.121839	0	0	0.203629	0.157497	0	0.17039	0	0.166526	0	0	0.144144	0	0	0	0.295774	0.429879	0	0	0	0	0	0	0	0	0	0	0	0	0	0
5622	C19H22O16N2S0.C13_0	533.09	10	1.15789	0.842105	0.105263	19	22	2	16	0	0	0	0	0.842105	3	Highly_Unsaturated_and_Phenolic_HighOC	CHON	1.0607	4642	0	0	0	0	0	0	0.238348	0	0	0	0	0	0	0	0	0	0	0	0	0	0	0	0	0	0	0	0	0	0	0	0	0	0	0	0	0	0	0
5623	C19H22O16N4S0.C13_0	561.096	11	1.15789	0.842105	0.210526	19	22	4	16	0	0	0	0	1.15789	3	Highly_Unsaturated_and_Phenolic_HighOC	CHON	0.604248	1892	0	0	0	0	0	0	0	0	0	0	0	0	0	0	0	0	0	0	0	0	0	0	0	0	0	0	0	0	0	0	0	0	0	0	0	0	0	0
5624	C19H22O17N0S0.C13_0	521.078	9	1.15789	0.894737	0	19	22	0	17	0	0	0	0.047619	0.631579	67	Highly_Unsaturated_and_Phenolic_HighOC	CHO	36.4128	20980	0	0	0.565131	0.543134	0.456999	0.208703	0.434213	0.248051	0.507654	0.290448	0.552472	0.408554	0.509851	0.427438	0.512424	0.566961	0.471672	0.791836	0.50187	0.423423	0.3338	0.475648	0.365665	0.491985	0.518319	0.580914	0.208824	0.693459	0.920689	0.353002	0	0	0.44044	0.5931	0.460692	0.836238	0.41382	0.635531
5625	C19H22O17N2S0.C13_0	549.085	10	1.15789	0.894737	0.105263	19	22	2	17	0	0	0	0	0.947368	3	Highly_Unsaturated_and_Phenolic_HighOC	CHON	0.459826	734	0	0	0	0	0.134065	0	0.201546	0.124215	0	0	0	0	0	0	0	0	0	0	0	0	0	0	0	0	0	0	0	0	0	0	0	0	0	0	0	0	0	0
5626	C19H22O17N4S0.C13_0	577.091	11	1.15789	0.894737	0.210526	19	22	4	17	0	0	0	0	1.26316	14	Highly_Unsaturated_and_Phenolic_HighOC	CHON	3.26087	10495	0	0	0	0	0.157293	0	0.149665	0	0	0	0.173173	0	0.204479	0	0	0	0	0	0	0	0	0	0	0	0	0	0	0	0	0	0	0	0	0	0.208899	0	0	0
5627	C19H22O18N0S0.C13_0	537.073	9	1.15789	0.947368	0	19	22	0	18	0	0	0	0	0.736842	30	Highly_Unsaturated_and_Phenolic_HighOC	CHO	7.27774	14426	0	0	0	0.135578	0.204181	0	0.221155	0.145663	0	0	0.229613	0	0.203854	0.142741	0	0.180297	0	0.354498	0	0	0	0	0	0	0	0	0	0.333195	0	0	0	0	0.190278	0	0	0.317724	0	0
5628	C19H22O18N2S0.C13_0	565.079	10	1.15789	0.947368	0.105263	19	22	2	18	0	0	0	0	1.05263	3	Highly_Unsaturated_and_Phenolic_HighOC	CHON	0.473845	837	0	0	0	0	0.159439	0	0.171563	0.142842	0	0	0	0	0	0	0	0	0	0	0	0	0	0	0	0	0	0	0	0	0	0	0	0	0	0	0	0	0	0
5629	C19H22O18N4S0.C13_0	593.086	11	1.15789	0.947368	0.210526	19	22	4	18	0	0	0	0	1.36842	15	Highly_Unsaturated_and_Phenolic_HighOC	CHON	4.61384	12211	0	0	0	0	0	0	0	0	0	0	0.177375	0	0.248086	0	0	0	0	0	0	0	0	0	0	0	0	0	0	0	0	0	0	0	0	0	0.219061	0.27544	0	0
5630	C19H22O19N0S0.C13_0	553.068	9	1.15789	1	0	19	22	0	19	0	0	0	0	0.842105	4	Highly_Unsaturated_and_Phenolic_HighOC	CHO	0.669303	2387	0	0	0	0	0.107494	0	0.120382	0	0	0	0	0	0	0	0	0	0	0	0	0	0	0	0	0	0	0	0	0	0	0	0	0	0	0	0	0	0	0
5631	C19H22O19N4S0.C13_0	609.081	11	1.15789	1	0.210526	19	22	4	19	0	0	0	0	1.47368	10	Highly_Unsaturated_and_Phenolic_HighOC	CHON	3.7496	11196	0	0	0	0	0	0	0	0	0	0	0.290753	0	0	0	0	0	0	0	0	0	0	0	0	0	0	0	0	0	0	0	0	0	0	0	0	0	0	0
5632	C19H22O1N0S2.C13_0	329.104	9	1.15789	0.0526316	0	19	22	0	1	2	0	0.375	0.393939	-0.842105	3	Highly_Unsaturated_and_Phenolic_LowOC	CHOS	0.367505	59	0	0	0	0	0.12364	0	0.125238	0.118628	0	0	0	0	0	0	0	0	0	0	0	0	0	0	0	0	0	0	0	0	0	0	0	0	0	0	0	0	0	0
5633	C19H22O2N0S2.C13_0	345.099	9	1.15789	0.105263	0	19	22	0	2	2	0	0.333333	0.375	-0.736842	4	Highly_Unsaturated_and_Phenolic_LowOC	CHOS	0.722645	2761	0	0	0	0	0.204164	0.166982	0.180489	0.171011	0	0	0	0	0	0	0	0	0	0	0	0	0	0	0	0	0	0	0	0	0	0	0	0	0	0	0	0	0	0
5634	C19H22O3N0S0.C13_0	297.15	9	1.15789	0.157895	0	19	22	0	3	0	0	0.375	0.428571	-0.842105	53	Highly_Unsaturated_and_Phenolic_LowOC	CHO	71.3386	22685	0	0	0	0.0964765	0.225083	0	0.363226	0.190138	0.337254	8.85127	0.175961	0	0.229511	0.139008	0.488433	0.255703	0.201412	0.259522	0.153656	0.538146	0	0.562509	0.311339	0	1.91198	0.382533	0.211723	0	0.581617	0.444168	0	0	0.347563	0.52871	0	0	0	0.433207
5635	C19H22O3N0S2.C13_0	361.094	9	1.15789	0.157895	0	19	22	0	3	2	0	0.285714	0.354839	-0.631579	4	Highly_Unsaturated_and_Phenolic_LowOC	CHOS	1.70952	7089	0	0	0	0	0.301327	0.422638	0.349569	0.635982	0	0	0	0	0	0	0	0	0	0	0	0	0	0	0	0	0	0	0	0	0	0	0	0	0	0	0	0	0	0
5636	C19H22O3N4S0.C13_0	353.162	11	1.15789	0.157895	0.210526	19	22	4	3	0	0	0.333333	0.407407	-0.210526	4	Highly_Unsaturated_and_Phenolic_LowOC	CHON	1.17825	5193	0	0	0	0	0.169058	0.47519	0.240258	0.293745	0	0	0	0	0	0	0	0	0	0	0	0	0	0	0	0	0	0	0	0	0	0	0	0	0	0	0	0	0	0
5637	C19H22O4N0S0.C13_0	313.145	9	1.15789	0.210526	0	19	22	0	4	0	0	0.333333	0.411765	-0.736842	70	Highly_Unsaturated_and_Phenolic_LowOC	CHO	31.0497	20483	0	0	0	0.198789	0.545757	0.408676	0.618138	0.424679	0.642656	0.322768	0.327397	0.318984	0.360503	0.2511	0.435558	0.315739	0.336103	0.423605	0.242781	0.541616	0.317515	0.44108	0.286709	0.360082	0.516739	0.491465	0.283293	0.407667	0.786454	0.514196	0	0.671294	0.244871	0.529511	0.385955	0.305758	0.519988	0.484877
5638	C19H22O4N0S1.C13_0	345.117	9	1.15789	0.210526	0	19	22	0	4	1	0	0.285714	0.375	-0.631579	4	Highly_Unsaturated_and_Phenolic_LowOC	CHOS	0.627307	2074	0	0	0	0	0.12556	0.156343	0.151156	0.194247	0	0	0	0	0	0	0	0	0	0	0	0	0	0	0	0	0	0	0	0	0	0	0	0	0	0	0	0	0	0
5639	C19H22O4N0S2.C13_0	377.089	9	1.15789	0.210526	0	19	22	0	4	2	0	0.230769	0.333333	-0.526316	11	Highly_Unsaturated_and_Phenolic_LowOC	CHOS	5.67061	13267	0	0	0	0	0	0.593644	0.606139	0.675599	0.381511	0	0	0	0	0	0.421467	0	0	0	0	0.523249	0	0	0	0	0	0	0	0	0	0.351268	0	0	0	0	0	0	0.573181	0
5640	C19H22O5N0S0.C13_0	329.139	9	1.15789	0.263158	0	19	22	0	5	0	0	0.285714	0.393939	-0.631579	73	Highly_Unsaturated_and_Phenolic_LowOC	CHO	57.5956	22214	1	0	0.591299	0.566167	0.828101	0.686195	0.933455	0.646101	1.11666	0.663404	0.603278	0.519857	0.568541	0.527901	0.614263	0.629652	0.63623	0.728398	0.504486	0.885596	0.68515	0.732782	0.59256	0.665157	0.753697	0.843858	0.600373	0.866332	1.32562	1.13716	0.773146	1.35067	0.522155	0.968351	0.742532	0.582317	0.992038	0.864305
5641	C19H22O5N0S2.C13_0	393.084	9	1.15789	0.263158	0	19	22	0	5	2	0	0.166667	0.310345	-0.421053	6	Highly_Unsaturated_and_Phenolic_LowOC	CHOS	2.42634	8941	0	0	0	0	0.398663	0.411538	0	0.465294	0	0	0	0	0	0	0	0	0	0	0	0.316691	0	0	0.217298	0	0	0	0	0	0	0	0	0	0	0	0	0	0	0
5642	C19H22O5N2S0.C13_0	357.146	10	1.15789	0.263158	0.105263	19	22	2	5	0	0	0.25	0.37931	-0.315789	6	Highly_Unsaturated_and_Phenolic_LowOC	CHON	1.15692	5089	0	0	0	0	0.11571	0.264079	0	0.209375	0	0.221122	0	0	0	0	0	0	0	0	0.16549	0	0	0	0	0	0	0	0.181139	0	0	0	0	0	0	0	0	0	0	0
5643	C19H22O6N0S0.C13_0	345.134	9	1.15789	0.315789	0	19	22	0	6	0	0	0.230769	0.375	-0.526316	73	Highly_Unsaturated_and_Phenolic_LowOC	CHO	127.101	23642	1	0	0.930707	0.912917	1.72759	1.49691	1.79601	1.4283	2.51786	1.40665	1.40531	1.19363	1.3258	1.12471	1.61852	1.52826	1.28704	1.55677	1.06539	2.0193	1.27833	1.71798	1.09523	1.46802	1.73947	1.73628	1.29062	1.85602	2.74705	2.07545	1.56267	2.87333	1.25429	2.06101	1.67377	1.27928	2.27336	1.59581
5644	C19H22O6N0S1.C13_0	377.106	9	1.15789	0.315789	0	19	22	0	6	1	0	0.166667	0.333333	-0.421053	4	Highly_Unsaturated_and_Phenolic_LowOC	CHOS	2.26218	8558	0	0	0	0	0	0.149152	0.147633	0.174711	0	0	0	0	0	0	0	0	0	0	0	0	0	0	0	0	0	1.79068	0	0	0	0	0	0	0	0	0	0	0	0
5645	C19H22O6N0S2.C13_0	409.079	9	1.15789	0.315789	0	19	22	0	6	2	0	0.0909091	0.285714	-0.315789	18	Highly_Unsaturated_and_Phenolic_LowOC	CHOS	10.5917	16101	1	0	0	0	0.582765	0.445261	0.597576	0.593661	0.312954	0	0	0	0	0	0.333818	0	0	0	0	0.378885	0	0	0	0	0	0	0	0	0	0.399507	0.5635	0	0.224385	0	0	0	0.397158	0
5646	C19H22O6N2S0.C13_0	373.141	10	1.15789	0.315789	0.105263	19	22	2	6	0	0	0.181818	0.357143	-0.210526	18	Highly_Unsaturated_and_Phenolic_LowOC	CHON	5.55337	13169	0	0	0	0	0.235556	0.391885	0.237933	0.433896	0	0.322329	0	0	0	0.248425	0	0	0.191418	0	0.238766	0	0.383407	0	0.288125	0	0	0	0.319758	0	0	0.381257	0.536651	0	0.260217	0	0	0	0	0
5647	C19H22O6N4S0.C13_0	401.147	11	1.15789	0.315789	0.210526	19	22	4	6	0	0	0.111111	0.333333	0.105263	4	Highly_Unsaturated_and_Phenolic_LowOC	CHON	0.660368	2314	0	0	0	0	0.111921	0.210642	0.143985	0.193821	0	0	0	0	0	0	0	0	0	0	0	0	0	0	0	0	0	0	0	0	0	0	0	0	0	0	0	0	0	0
5648	C19H22O7N0S0.C13_0	361.129	9	1.15789	0.368421	0	19	22	0	7	0	0	0.166667	0.354839	-0.421053	73	Highly_Unsaturated_and_Phenolic_LowOC	CHO	255.939	24333	1	0	3.10452	2.88717	3.90633	3.09655	4.12031	3.02189	4.54163	2.38608	3.01458	2.44723	2.99792	2.30867	2.89603	3.08871	2.83928	3.11547	2.19245	3.6032	2.53991	2.85987	2.322	3.13609	3.55182	3.38233	2.18721	3.79111	5.25974	4.12913	3.30203	5.60159	2.39751	3.6406	3.57171	2.73033	4.02927	3.43586
5649	C19H22O7N0S1.C13_0	393.101	9	1.15789	0.368421	0	19	22	0	7	1	0	0.0909091	0.310345	-0.315789	4	Highly_Unsaturated_and_Phenolic_LowOC	CHOS	0.815851	3350	0	0	0	0	0.156386	0.241507	0.156748	0.261209	0	0	0	0	0	0	0	0	0	0	0	0	0	0	0	0	0	0	0	0	0	0	0	0	0	0	0	0	0	0
5650	C19H22O7N0S2.C13_0	425.073	9	1.15789	0.368421	0	19	22	0	7	2	0	0	0.259259	-0.210526	14	Highly_Unsaturated_and_Phenolic_LowOC	CHOS	18.0077	18470	1	0	0	0	0.713218	0.539356	0.736134	0.697343	0.460806	0	0	0	0	0	2.88368	0	0	0	0	0.460121	0	0	0	0	0	0	0.250572	0	0	0	0	0	0	0	0	0	1.75185	0
5651	C19H22O7N2S0.C13_0	389.135	10	1.15789	0.368421	0.105263	19	22	2	7	0	0	0.1	0.333333	-0.105263	31	Highly_Unsaturated_and_Phenolic_LowOC	CHON	10.7116	16151	0	0	0	0.149489	0.189779	0.60833	0.197443	0.481279	0	0.426687	0	0.161684	0	0.334092	0	0.173607	0.239855	0	0.339942	0	0.428354	0	0.433467	0	0	0.248893	0.452439	0	0	0.57786	0.662051	0	0.399005	0	0.273315	0	0	0
5652	C19H22O7N4S0.C13_0	417.142	11	1.15789	0.368421	0.210526	19	22	4	7	0	0	0	0.304348	0.210526	3	Highly_Unsaturated_and_Phenolic_LowOC	CHON	0.547479	1433	0	0	0	0	0.137655	0.201919	0	0.207904	0	0	0	0	0	0	0	0	0	0	0	0	0	0	0	0	0	0	0	0	0	0	0	0	0	0	0	0	0	0
5653	C19H22O8N0S0.C13_0	377.124	9	1.15789	0.421053	0	19	22	0	8	0	0	0.0909091	0.333333	-0.315789	73	Highly_Unsaturated_and_Phenolic_LowOC	CHO	361.185	24579	1	1	6.62771	6.45399	6.15355	4.66645	6.502	4.59923	5.79781	3.16546	4.42628	3.71138	4.31049	3.58079	4.27573	4.66744	3.93242	4.30836	3.15521	4.88205	3.77916	4.49714	3.6074	4.32681	5.02147	4.42857	3.21788	4.98345	6.91093	5.40093	4.60736	7.25969	3.464	5.04392	4.66664	3.89195	5.77986	4.82434
5654	C19H22O8N0S1.C13_0	409.096	9	1.15789	0.421053	0	19	22	0	8	1	0	0	0.285714	-0.210526	15	Highly_Unsaturated_and_Phenolic_LowOC	CHOS	5.1745	12820	1	0	0	0.092417	0.235952	0.304258	0.242547	0.278514	0	0.951572	0	0	0	0.199306	0	0	0	0	0.22621	0	0	0	0.271109	0	0	0	0.152844	0	0	0	0	1.33871	0.175822	0	0	0	0	0
5655	C19H22O8N0S2.C13_0	441.068	9	1.15789	0.421053	0	19	22	0	8	2	0	0	0.230769	-0.105263	13	Highly_Unsaturated_and_Phenolic_LowOC	CHOS	20.0043	18883	1	0	0	0	0.682638	0.345719	0	0.333897	0	0	0	0	0	0	2.31503	0	0	0	0	0	0	0	0	0	0	0	0.174069	0	0	0.848274	0	0	0	0	0	0	1.67747	0
5656	C19H22O8N2S0.C13_0	405.13	10	1.15789	0.421053	0.105263	19	22	2	8	0	0	0	0.307692	0	46	Highly_Unsaturated_and_Phenolic_LowOC	CHON	19.9237	18866	1	0	0	0.173756	0.290971	0.776935	0.346019	0.742524	0.319903	0.657004	0.179422	0.237342	0	0.489208	0	0.29419	0.275339	0.297478	0.538012	0.307746	0.583152	0	0.670418	0.290408	0.271642	0.360604	0.732066	0	0	0.872214	0.873489	0.524827	0.515622	0.314493	0.370212	0	0.394237	0
5657	C19H22O8N4S0.C13_0	433.136	11	1.15789	0.421053	0.210526	19	22	4	8	0	0	0	0.272727	0.315789	3	Highly_Unsaturated_and_Phenolic_LowOC	CHON	0.485634	933	0	0	0	0	0	0.174777	0.146837	0.164021	0	0	0	0	0	0	0	0	0	0	0	0	0	0	0	0	0	0	0	0	0	0	0	0	0	0	0	0	0	0
5658	C19H22O9N0S0.C13_0	393.119	9	1.15789	0.473684	0	19	22	0	9	0	0	0	0.310345	-0.210526	73	Highly_Unsaturated_and_Phenolic_LowOC	CHO	447.572	24709	1	1	9.31918	8.8001	7.65916	5.56038	7.9827	5.60393	6.85126	3.98833	5.49889	4.73422	5.56617	4.53154	5.24003	5.83056	5.09303	5.67094	4.29088	5.80979	4.88029	5.98153	4.67481	5.46205	6.62397	5.42199	4.48638	6.19211	7.75989	6.50295	6.08429	8.17089	4.50825	5.9577	5.03173	5.09457	4.92774	6.56066
5659	C19H22O9N0S1.C13_0	425.091	9	1.15789	0.473684	0	19	22	0	9	1	0	0	0.259259	-0.105263	45	Highly_Unsaturated_and_Phenolic_LowOC	CHOS	13.6639	17287	1	0	0	0.195914	0.283176	0.292285	0.265991	0.352742	0	0.269926	0.165246	0.293151	0.170107	0.339772	0	0.247747	0.330485	0.342364	0.353381	0.378867	0.340956	0	0.365636	0.288997	0.394088	0	0.282928	0	0	0.406128	0.45166	0	0.295419	0.389523	0.260037	0	0	0
5660	C19H22O9N0S2.C13_0	457.063	9	1.15789	0.473684	0	19	22	0	9	2	0	0	0.2	0	12	Highly_Unsaturated_and_Phenolic_LowOC	CHOS	17.1036	18249	1	0	0	0	0.509633	0.210979	0.46623	0.265757	0	0	0	0	0	0	1.9738	0	0	0	0	0	0	0	0	0	0	0	0.129007	0	0	0.653883	0	0	0	0	0	0	3.40991	0
5661	C19H22O9N2S0.C13_0	421.125	10	1.15789	0.473684	0.105263	19	22	2	9	0	0	0	0.28	0.105263	68	Highly_Unsaturated_and_Phenolic_LowOC	CHON	42.1042	21392	1	0	0.318165	0.267132	0.490575	1.19187	0.4969	1.09239	0.428313	0.961379	0.36599	0.473195	0.364692	0.862164	0.401551	0.543258	0.522966	0.505734	0.990173	0.670479	1.1217	0.427082	1.15094	0.560177	0.570806	0.688286	0.790314	0.47983	0	1.0906	1.66633	0.892124	1.09305	0.57485	0.718186	0.419283	0.480903	0.310796
5662	C19H23O10N1S0.C13_0	424.125	9	1.21053	0.526316	0.0526316	19	23	1	10	0	0	0	0.230769	0	73	Highly_Unsaturated_and_Phenolic_HighOC	CHON	75.6201	22803	1	0	0.589104	0.523499	1.1474	1.50939	1.17621	1.68485	0.914067	1.16398	0.67666	1.07333	0.6141	1.38366	0.876486	1.26307	1.15028	0.702631	1.47829	1.28004	1.60844	1.10855	1.7242	1.00152	1.3057	1.12798	1.10336	0.934522	1.24523	1.81948	2.30543	1.22776	1.45615	1.10607	1.03447	0.729078	1.02718	0.619458
5663	C19H23O10N1S1.C13_0	456.097	9	1.21053	0.526316	0.0526316	19	23	1	10	1	0	0	0.166667	0.105263	9	Highly_Unsaturated_and_Phenolic_HighOC	CHONS	1.61672	6802	0	0	0	0.0854384	0	0.220419	0.145991	0.182452	0	0.201147	0	0	0	0.16844	0	0	0	0	0.180499	0	0	0	0.22787	0	0	0	0.204464	0	0	0	0	0	0	0	0	0	0	0
5664	C19H23O10N3S0.C13_0	452.131	10	1.21053	0.526316	0.157895	19	23	3	10	0	0	0	0.181818	0.315789	26	Highly_Unsaturated_and_Phenolic_HighOC	CHON	9.48279	15607	0	0	0	0.1909	0.258835	0.484886	0	0.458676	0	0.493428	0	0.188045	0	0.386819	0	0.272788	0	0	0.399188	0	0.437062	0	0.470556	0	0.260169	0.284713	0.59133	0	0	0.535003	0.707555	0	0.398027	0	0.22478	0	0	0
5665	C19H23O11N1S0.C13_0	440.12	9	1.21053	0.578947	0.0526316	19	23	1	11	0	0	0	0.2	0.105263	73	Highly_Unsaturated_and_Phenolic_HighOC	CHON	64.0811	22451	1	0	0.793255	0.674265	0.978683	1.31311	0.985651	1.21883	0.832895	1.15864	0.532119	0.857476	0.581533	1.16053	0.620053	1.07251	0.978046	0.611403	1.26022	1.14294	1.21898	0.797426	1.35865	0.870755	1.16166	0.969334	1.10669	0.807355	1.05535	1.39993	1.79632	1.22016	1.24651	0.798005	0.892707	0.546592	0.808443	0.603987
5666	C19H23O11N1S1.C13_0	472.092	9	1.21053	0.578947	0.0526316	19	23	1	11	1	0	0	0.130435	0.210526	13	Highly_Unsaturated_and_Phenolic_HighOC	CHONS	3.01717	10058	0	0	0	0	0.135205	0.233087	0.150141	0.218351	0	0.258007	0	0	0	0.234953	0	0	0	0	0.251861	0	0.295195	0	0.318581	0	0	0	0.190293	0	0	0	0	0	0.310372	0	0	0	0	0
5667	C19H23O11N3S0.C13_0	468.126	10	1.21053	0.578947	0.157895	19	23	3	11	0	0	0	0.142857	0.421053	29	Highly_Unsaturated_and_Phenolic_HighOC	CHON	10.9759	16284	0	0	0	0.15475	0	0.464856	0.323732	0.384286	0	0.551703	0	0	0	0.443862	0	0	0	0	0.5752	0	0	0	0.570184	0	0	0.396306	0.477457	0	0	0.540485	0.7748	0	0	0	0.280894	0	0	0
5668	C19H23O12N1S0.C13_0	456.115	9	1.21053	0.631579	0.0526316	19	23	1	12	0	0	0	0.166667	0.210526	72	Highly_Unsaturated_and_Phenolic_HighOC	CHON	61.3155	22361	1	0	0.693821	0.619752	0.797898	1.02199	0.83071	0.954636	1.14856	1.25409	0.569775	0.888591	0.555667	1.1376	0.463264	1.06458	0.957725	0.610365	1.15932	1.15987	1.07147	0.874157	1.23495	0.793556	1.10885	1.03073	1.28912	0.871453	1.04578	1.40962	1.69013	1.03396	1.07779	0.656515	0.788033	0.604458	0.856511	0.602661
5669	C19H23O12N1S1.C13_0	488.087	9	1.21053	0.631579	0.0526316	19	23	1	12	1	0	0	0.0909091	0.315789	12	Highly_Unsaturated_and_Phenolic_HighOC	CHONS	2.43345	8955	0	0	0	0.105333	0.153517	0.212097	0.221102	0.15088	0	0.200873	0	0	0	0.181181	0	0	0	0	0.15635	0	0.26216	0	0.263253	0	0	0	0.231962	0	0	0	0	0	0.294745	0	0	0	0	0
5670	C19H23O12N3S0.C13_0	484.121	10	1.21053	0.631579	0.157895	19	23	3	12	0	0	0	0.1	0.526316	24	Highly_Unsaturated_and_Phenolic_HighOC	CHON	8.96809	15343	0	0	0	0.139184	0.284769	0.357513	0.266242	0.325023	0.418636	0.422434	0	0	0	0	0	0	0	0.57754	0	0	0.491239	0	0.473172	0	0	0.322747	0.376044	0	0	0.393818	0.473139	0	0	0.285532	0.236564	1.21534	0	0
5671	C19H23O13N1S0.C13_0	472.11	9	1.21053	0.684211	0.0526316	19	23	1	13	0	0	0	0.130435	0.315789	72	Highly_Unsaturated_and_Phenolic_HighOC	CHON	58.9167	22261	1	0	0.498208	0.467503	0.718298	0.842354	0.679097	0.81971	0.892587	0.983585	0.459492	0.828864	0.516199	1.04225	0.474874	0.985281	0.966808	0.605242	1.05181	1.07854	1.06458	0.709697	1.05572	0.895612	1.00151	4.57608	0.938722	0.761103	1.00038	1.09089	1.2769	0.958958	1.02094	0.687702	0.726238	0.631921	0.760655	0.559693
5672	C19H23O13N1S1.C13_0	504.082	9	1.21053	0.684211	0.0526316	19	23	1	13	1	0	0	0.047619	0.421053	11	Highly_Unsaturated_and_Phenolic_HighOC	CHONS	1.98924	7892	0	0	0	0	0.160619	0.1443	0	0.177383	0	0	0	0	0	0.196695	0	0.150652	0.191105	0	0.150967	0	0	0	0.234365	0	0	0	0.170328	0	0	0	0	0	0.213861	0	0	0	0	0
5673	C19H23O13N3S0.C13_0	500.116	10	1.21053	0.684211	0.157895	19	23	3	13	0	0	0	0.0526316	0.631579	14	Highly_Unsaturated_and_Phenolic_HighOC	CHON	3.38532	10664	0	0	0	0	0.180542	0.195932	0.214054	0.233266	0	0.309221	0	0	0	0.243206	0	0.193634	0	0	0	0.338542	0.306118	0	0.256479	0	0	0.231077	0.232698	0	0	0	0	0	0.263981	0	0	0	0	0
5674	C19H23O14N1S0.C13_0	488.105	9	1.21053	0.736842	0.0526316	19	23	1	14	0	0	0	0.0909091	0.421053	51	Highly_Unsaturated_and_Phenolic_HighOC	CHON	22.0749	19258	1	0	0.312554	0.306867	0.426368	0.427793	0.422167	0.399564	0	0.58227	0.264277	0.418964	0.252646	0.561707	0	0.546295	0.465043	0	0.540527	0.480702	0.548471	0.386803	0.53592	0.418498	0.483698	0	0.561146	0	0	0	0.665976	0	0.493343	0	0.357353	0.336026	0.484699	0.399481
5675	C19H23O14N1S1.C13_0	520.077	9	1.21053	0.736842	0.0526316	19	23	1	14	1	0	0	0	0.526316	6	Highly_Unsaturated_and_Phenolic_HighOC	CHONS	0.962609	4168	0	0	0	0	0.180662	0	0.154586	0.158279	0	0	0	0	0	0.151698	0	0	0	0	0.168439	0	0	0	0	0	0	0	0.148946	0	0	0	0	0	0	0	0	0	0	0
5676	C19H23O14N3S0.C13_0	516.111	10	1.21053	0.736842	0.157895	19	23	3	14	0	0	0	0	0.736842	8	Highly_Unsaturated_and_Phenolic_HighOC	CHON	1.44087	6195	0	0	0	0	0.158894	0.157965	0.150615	0.142504	0	0	0	0	0	0.195131	0	0	0	0	0.215029	0	0.250911	0	0	0	0	0	0.16982	0	0	0	0	0	0	0	0	0	0	0
5677	C19H23O15N1S0.C13_0	504.099	9	1.21053	0.789474	0.0526316	19	23	1	15	0	0	0	0.047619	0.526316	26	Highly_Unsaturated_and_Phenolic_HighOC	CHON	5.89522	13453	0	0	0.249689	0.170744	0.2162	0.230674	0.248963	0.155191	0	0.295941	0.194586	0.208504	0	0.292045	0	0.307376	0.265145	0	0.264587	0	0	0	0.210315	0	0.291139	0	0.276525	0	0	0	0	0	0.210507	0	0	0	0	0
5678	C19H23O16N1S0.C13_0	520.094	9	1.21053	0.842105	0.0526316	19	23	1	16	0	0	0	0	0.631579	3	Highly_Unsaturated_and_Phenolic_HighOC	CHON	0.37622	101	0	0	0	0	0.118853	0	0	0.116193	0	0	0	0	0	0	0	0	0	0	0	0	0	0	0	0	0	0	0.141174	0	0	0	0	0	0	0	0	0	0	0
5679	C19H23O4N1S0.C13_0	328.155	9	1.21053	0.210526	0.0526316	19	23	1	4	0	0	0.285714	0.375	-0.631579	4	Highly_Unsaturated_and_Phenolic_LowOC	CHON	0.616917	1987	0	0	0	0	0	0.183823	0.134994	0.172871	0	0	0	0	0	0	0	0	0	0	0	0	0	0	0	0	0	0	0.12523	0	0	0	0	0	0	0	0	0	0	0
5680	C19H23O5N1S0.C13_0	344.15	9	1.21053	0.263158	0.0526316	19	23	1	5	0	0	0.230769	0.354839	-0.526316	13	Highly_Unsaturated_and_Phenolic_LowOC	CHON	3.4038	10687	1	0	0	0	0.143698	0.337725	0.188059	0.300206	0	0.262666	0	0	0	0	0	0.157837	0	0	0.168414	0	0	0	0.220275	0	0	0	0.23887	0	0	0.337694	0.42352	0	0	0	0	0	0	0
5681	C19H23O6N1S0.C13_0	360.145	9	1.21053	0.315789	0.0526316	19	23	1	6	0	0	0.166667	0.333333	-0.421053	41	Highly_Unsaturated_and_Phenolic_LowOC	CHON	14.8564	17637	0	0	0	0	0.315979	0.65459	0.375324	0.632258	0.308838	0.331894	0.171087	0.19442	0.18716	0.316675	0	0.294009	0.231687	0	0.377951	0.272457	0.446078	0	0.371439	0.262984	0.285295	0.328559	0.446308	0	0	0.54361	0.673566	0	0.387204	0.278981	0.302118	0	0	0
5682	C19H23O7N1S0.C13_0	376.14	9	1.21053	0.368421	0.0526316	19	23	1	7	0	0	0.0909091	0.310345	-0.315789	60	Highly_Unsaturated_and_Phenolic_LowOC	CHON	25.3224	19760	1	0	0.238395	0.18945	0.51212	0.943599	0.555463	0.873868	0.446314	0.625697	0.192743	0.31907	0.224674	0.400938	0	0.403238	0.366047	0	0.539506	0.44304	0.594616	0.386741	0.567606	0.247789	0.393564	0.377084	0.602113	0.382629	0	0.708079	0.946203	0	0.459236	0.320267	0.39831	0	0.532282	0.293775
5683	C19H23O7N3S0.C13_0	404.146	10	1.21053	0.368421	0.157895	19	23	3	7	0	0	0	0.28	0	5	Highly_Unsaturated_and_Phenolic_LowOC	CHON	1.40259	6073	0	0	0	0	0	0	0	0	0	0.280854	0	0	0	0.173748	0	0	0	0	0	0	0	0	0.241764	0	0	0	0.284235	0	0	0	0	0	0	0	0	0	0	0
5684	C19H23O8N1S0.C13_0	392.135	9	1.21053	0.421053	0.0526316	19	23	1	8	0	0	0	0.285714	-0.210526	70	Highly_Unsaturated_and_Phenolic_LowOC	CHON	37.0196	21035	1	0	0.371822	0.360744	0.67403	1.07382	0.734663	1.02146	0.47488	0.74096	0.293974	0.464125	0.320261	0.612567	0.406246	0.518037	0.474368	0.445373	0.663969	0.496272	0.750567	0.48388	0.781457	0.406608	0.461949	0.538076	0.853286	0.429975	0.540336	1.03451	1.25045	0.702312	0.634364	0.429942	0.531673	0	0.681848	0.327202
5685	C19H23O8N3S0.C13_0	420.141	10	1.21053	0.421053	0.157895	19	23	3	8	0	0	0	0.25	0.105263	17	Highly_Unsaturated_and_Phenolic_LowOC	CHON	7.64058	14627	0	0	0	0	0	0.492544	0	0.385238	0	0	0	0	0	0.302096	1.30712	0	0	0.537785	0.358542	0	0.384621	0	0.42387	0	0	0.323813	0.283005	0	0	0.347975	0.714423	0	0.356422	0	0.261571	0	0	0
5686	C19H23O9N1S0.C13_0	408.13	9	1.21053	0.473684	0.0526316	19	23	1	9	0	0	0	0.259259	-0.105263	72	Highly_Unsaturated_and_Phenolic_LowOC	CHON	53.2183	22027	1	0	0.416082	0.404241	0.833185	1.35319	0.908042	1.28088	0.733309	1.03691	0.420174	0.60362	0.442302	0.932599	0.471867	0.816357	0.724509	0.485047	0.942601	0.804757	1.09926	0.75494	1.28616	0.71708	0.852734	0.770021	1.18724	0.642039	0.851538	1.42485	1.75727	0.879357	0.991681	0.620802	0.773391	0.406829	0.625716	0.419824
5687	C19H23O9N1S1.C13_0	440.102	9	1.21053	0.473684	0.0526316	19	23	1	9	1	0	0	0.2	0	4	Highly_Unsaturated_and_Phenolic_LowOC	CHONS	0.579706	1714	0	0	0	0	0	0	0.115231	0.142394	0	0	0	0	0	0.167546	0	0	0	0	0.154536	0	0	0	0	0	0	0	0	0	0	0	0	0	0	0	0	0	0	0
5688	C19H23O9N3S0.C13_0	436.136	10	1.21053	0.473684	0.157895	19	23	3	9	0	0	0	0.217391	0.210526	24	Highly_Unsaturated_and_Phenolic_LowOC	CHON	8.23143	14955	0	0	0	0.124436	0	0.445659	0	0.430345	0	0.355295	0	0.157242	0	0.356014	0	0.162012	0	0	0.375342	0	0.39723	0	0.45873	0.232339	0	0.25426	0.37268	0	0	0.502221	0.663477	0	0.37554	0	0.272208	0	0	0
5689	C19H24O10N0S0.C13_0	411.13	8	1.26316	0.526316	0	19	24	0	10	0	0	0	0.214286	-0.210526	73	Highly_Unsaturated_and_Phenolic_HighOC	CHO	597.374	24852	1	1	10.0809	9.02832	10.3668	6.99928	10.6802	6.92258	9.8163	4.53789	7.88781	6.73478	8.22921	6.31585	7.59606	8.74333	7.04352	7.88759	5.18636	8.3424	6.12525	8.31086	5.7788	7.60727	9.29614	7.57207	4.6755	8.95303	10.9316	8.22348	6.84726	11.8557	5.71486	8.39462	6.2789	7.79307	7.13502	9.15064
5690	C19H24O10N0S1.C13_0	443.102	8	1.26316	0.526316	0	19	24	0	10	1	0	0	0.153846	-0.105263	42	Highly_Unsaturated_and_Phenolic_HighOC	CHOS	12.9918	17072	1	0	0.530192	0.454609	0.537814	0.456915	0.51192	0.431485	0	0.33935	0.236516	0.208192	0.180604	0.334534	0	0.337208	0.215431	0	0.269231	0	0.318202	0	0.402618	0.278689	0.252521	0.233348	0.253858	0	0	0	0.398173	0	0.376205	0	0.285805	0	0	0
5691	C19H24O10N0S2.C13_0	475.074	8	1.26316	0.526316	0	19	24	0	10	2	0	0	0.0833333	0	4	Highly_Unsaturated_and_Phenolic_HighOC	CHOS	3.32386	10584	0	0	0	0	0	0	0	0.164278	0	0	0	0	0	0	0.721138	0	0	0	0	0	0	0	0	0	0	0	0	0	0	0	0	0	0	0	0	0	0	0
5692	C19H24O10N2S0.C13_0	439.136	9	1.26316	0.526316	0.105263	19	24	2	10	0	0	0	0.166667	0.105263	46	Highly_Unsaturated_and_Phenolic_HighOC	CHON	20.5174	18984	1	0	0.259181	0.193647	0.350317	0.892518	0.384421	0.798633	0	0.599457	0.180367	0.31814	0.172976	0.614727	0	0.346813	0.318367	0	0.611462	0.45146	0.72532	0.301795	0.770146	0.259703	0.38256	0.337726	0.671501	0	0	0.732163	1.02495	0	0.661961	0.324634	0.430256	0	0.430993	0
5693	C19H24O10N4S0.C13_0	467.142	10	1.26316	0.526316	0.210526	19	24	4	10	0	0	0	0.1	0.421053	6	Highly_Unsaturated_and_Phenolic_HighOC	CHON	1.13671	5000	0	0	0	0	0.116215	0.281384	0.160785	0.223466	0	0	0	0	0	0	0	0	0	0	0.157959	0	0	0	0.196896	0	0	0	0	0	0	0	0	0	0	0	0	0	0	0
5694	C19H24O11N0S0.C13_0	427.125	8	1.26316	0.578947	0	19	24	0	11	0	0	0	0.185185	-0.105263	73	Highly_Unsaturated_and_Phenolic_HighOC	CHO	592.528	24848	1	1	12.5101	11.4582	10.4358	6.54347	10.2896	6.41463	7.48702	3.98432	8.0504	7.79819	8.34775	6.205	9.80661	9.09733	8.00847	7.9316	5.60121	8.47194	6.25747	8.56935	5.9869	8.00519	9.17718	9.12643	3.55564	9.24884	9.38898	6.86399	7.76459	11.0621	6.08856	7.86428	6.11973	8.77374	8.70989	9.18129
5695	C19H24O11N0S1.C13_0	459.097	8	1.26316	0.578947	0	19	24	0	11	1	0	0	0.12	0	55	Highly_Unsaturated_and_Phenolic_HighOC	CHOS	22.1798	19275	1	0	0.547998	0.439897	0.660228	0.49121	0.639287	0.450013	0	0.412731	0.350923	0.391801	0.273835	0.522291	0.682356	0.469872	0.45512	0.339339	0.466876	0.471388	0.502814	0.381786	0.557492	0.37287	0.426833	0.327132	0.3471	0	0	0.517814	0.630963	0	0.448306	0.337773	0.349523	0	0.529486	0
5696	C19H24O11N0S2.C13_0	491.069	8	1.26316	0.578947	0	19	24	0	11	2	0	0	0.0434783	0.105263	5	Highly_Unsaturated_and_Phenolic_HighOC	CHOS	1.53578	6535	0	0	0	0	0.180754	0	0.194478	0.128528	0	0	0	0	0	0	0.348581	0	0	0	0	0	0	0	0	0	0	0	0	0	0	0	0	0	0	0	0	0	0	0
5697	C19H24O11N2S0.C13_0	455.131	9	1.26316	0.578947	0.105263	19	24	2	11	0	0	0	0.130435	0.210526	59	Highly_Unsaturated_and_Phenolic_HighOC	CHON	25.7942	19829	1	0	0.251918	0.212742	0.295687	0.752632	0.352393	0.764378	0.49921	0.770619	0.17322	0.320749	0.247175	0.658947	0	0.428587	0.415965	0.2952	0.681664	0.571589	0.739641	0.537216	0.721704	0.308996	0.411603	0.435229	0.860256	0.397433	0	0.788321	1.00177	0.461324	0.711981	0.278219	0.426171	0	0	0
5698	C19H24O12N0S0.C13_0	443.119	8	1.26316	0.631579	0	19	24	0	12	0	0	0	0.153846	0	73	Highly_Unsaturated_and_Phenolic_HighOC	CHO	379.522	24605	1	1	11.4682	9.51942	5.67823	3.6965	5.71538	3.67823	5.69922	3.32045	4.92499	5.05112	4.95288	4.19172	5.8077	6.00197	5.18009	5.10088	3.82157	5.82252	3.91947	5.27286	3.99165	4.86046	5.72545	6.69765	3.34915	5.95256	5.99337	4.69524	5.45103	6.74192	4.13418	4.84199	3.94516	5.20718	5.05989	5.55047
5699	C19H24O12N0S1.C13_0	475.092	8	1.26316	0.631579	0	19	24	0	12	1	0	0	0.0833333	0.105263	62	Highly_Unsaturated_and_Phenolic_HighOC	CHOS	31.0716	20487	1	0	0.479875	0.385312	0.6302	0.39677	0.800094	0.476568	0	0.485067	0.32958	0.451722	0.274004	0.577286	1.14744	0.533171	0.498443	0.325155	0.557049	0.318553	0.636099	0.442696	0.680479	0.427522	0.6471	0.337491	0.427761	0	0	0.543961	0.666362	0	0.644953	0.526616	0.320278	0	1.26918	0.723118
5700	C19H24O12N2S0.C13_0	471.126	9	1.26316	0.631579	0.105263	19	24	2	12	0	0	0	0.0909091	0.315789	52	Highly_Unsaturated_and_Phenolic_HighOC	CHON	22.489	19344	0	0	0	0.161199	0.312748	0.615784	0.31478	0.568572	0.338086	0.639349	0.213393	0.352531	0.220961	0.696335	0	0.485218	0.398464	0.237106	0.686569	0.442251	0.700294	0.349323	0.826454	0.469582	0.372442	0.442233	0.707761	0	0	0.69711	0.835375	0	0.684451	0	0.354261	0	0.458914	0
5701	C19H24O13N0S0.C13_0	459.114	8	1.26316	0.684211	0	19	24	0	13	0	0	0	0.12	0.105263	73	Highly_Unsaturated_and_Phenolic_HighOC	CHO	274.334	24382	1	1	6.0742	5.34889	3.47306	2.39095	3.39458	2.41774	4.71761	2.9805	3.36518	3.70109	3.56348	3.34352	3.19157	4.37254	3.83089	3.84466	3.18034	4.38577	3.02755	3.95704	3.1069	3.49002	4.28108	4.49662	2.78952	4.57168	4.72359	4.37349	4.16366	4.99328	3.35949	3.38996	3.2262	3.70155	3.54638	3.85064
5702	C19H24O13N0S1.C13_0	491.086	8	1.26316	0.684211	0	19	24	0	13	1	0	0	0.0434783	0.210526	64	Highly_Unsaturated_and_Phenolic_HighOC	CHOS	27.1387	20023	0	0	0.348704	0.380399	0.668435	0.354145	0.589741	0.430418	0	0.336997	0.278062	0.402066	0.253727	0.413094	0.923742	0.439424	0.595283	0.416026	0.37898	0.459033	0.514267	0.382964	0.464682	0.545923	0.597676	0.270065	0.316676	0	0	0.44192	0.587712	0	0.436356	0.267012	0.319947	0.361409	0.54312	0.461158
5703	C19H24O13N2S0.C13_0	487.121	9	1.26316	0.684211	0.105263	19	24	2	13	0	0	0	0.047619	0.421053	36	Highly_Unsaturated_and_Phenolic_HighOC	CHON	12.2413	16796	0	0	0	0.129768	0.267453	0.369242	0.218357	0.377142	0	0.490352	0	0.245671	0	0.456465	0	0.313739	0.300659	0	0.532435	0.294132	0.434664	0	0.437293	0	0.302223	0.333951	0.452072	0	0	0.371592	0.685683	0	0.46836	0.256033	0.248309	0	0	0
5704	C19H24O14N0S0.C13_0	475.109	8	1.26316	0.736842	0	19	24	0	14	0	0	0	0.0833333	0.210526	73	Highly_Unsaturated_and_Phenolic_HighOC	CHO	165.667	23945	1	0	2.76662	2.38264	1.93207	1.36126	1.82755	1.37209	2.38138	1.75285	2.07216	2.17085	2.1037	2.06414	1.95482	2.53116	2.29053	2.45267	2.08622	2.59288	1.89806	2.27435	2.02534	2.00249	2.42841	2.33168	1.626	2.93649	2.83871	2.33592	2.32903	2.87101	2.08146	2.06814	1.99796	2.44418	2.85211	2.27928
5705	C19H24O14N0S1.C13_0	507.081	8	1.26316	0.736842	0	19	24	0	14	1	0	0	0	0.315789	52	Highly_Unsaturated_and_Phenolic_HighOC	CHOS	20.0932	18899	1	0	0.266861	0.224196	0.544494	0.235079	0.466397	0.328162	0.574857	0.383487	0.38474	0.51972	0.271048	0.374935	0.520209	0.435586	0.607749	0.419331	0.461067	0.321707	0.392315	0.502536	0.502095	0.90549	0.517716	0	0.263255	0	0	0.40328	0.647729	0	0.418189	0.425981	0.232538	0.487408	0.539598	0.360632
5706	C19H24O14N2S0.C13_0	503.115	9	1.26316	0.736842	0.105263	19	24	2	14	0	0	0	0	0.526316	17	Highly_Unsaturated_and_Phenolic_HighOC	CHON	4.26085	11805	0	0	0	0	0.165521	0.210516	0.191255	0.217785	0	0.291787	0	0	0	0.221608	0	0.204026	0	0	0.246132	0	0.264896	0	0.333116	0	0.221705	0.404133	0.256578	0	0	0	0	0	0.214275	0	0	0	0	0
5707	C19H24O15N0S0.C13_0	491.104	8	1.26316	0.789474	0	19	24	0	15	0	0	0	0.0434783	0.315789	73	Highly_Unsaturated_and_Phenolic_HighOC	CHO	72.3031	22711	1	0	0.932847	0.817207	0.806165	0.557357	0.732358	0.55544	1.05197	0.803563	0.941293	0.884273	0.888449	0.843934	0.990737	1.06612	0.935672	1.13567	0.81465	0.958488	0.820827	0.870057	0.775799	0.790105	0.997746	1.06125	0.70606	1.28145	1.19448	0.962808	0.803388	1.1083	0.904453	0.850951	0.98503	1.13796	0.884589	1.12346
5708	C19H24O15N0S1.C13_0	523.076	8	1.26316	0.789474	0	19	24	0	15	1	0	0	0	0.421053	42	Highly_Unsaturated_and_Phenolic_HighOC	CHOS	12.6829	16948	0	0	0	0.201385	0.522521	0.189035	0.411312	0.269034	0.402337	0.210315	0.268204	0.230999	0.213597	0.213586	0	0.269082	0.369589	0.288522	0.200616	0.407025	0	0.386849	0.344086	0.423535	0.213124	0.210611	0.172837	0	0	0.414177	0	0	0.236934	0	0.195687	0	0.567463	0
5709	C19H24O15N2S0.C13_0	519.11	9	1.26316	0.789474	0.105263	19	24	2	15	0	0	0	0	0.631579	4	Highly_Unsaturated_and_Phenolic_HighOC	CHON	0.617608	1994	0	0	0	0	0.171369	0.150972	0.154766	0	0	0	0	0	0	0.140501	0	0	0	0	0	0	0	0	0	0	0	0	0	0	0	0	0	0	0	0	0	0	0	0
5710	C19H24O16N0S0.C13_0	507.099	8	1.26316	0.842105	0	19	24	0	16	0	0	0	0	0.421053	64	Highly_Unsaturated_and_Phenolic_HighOC	CHO	26.8547	19981	0	0	0.390529	0.332386	0.332484	0.232095	0.299057	0.247303	0	0.289402	0.447521	0.377629	0.395085	0.341249	0.323801	0.455285	0.39127	0.485707	0.394259	0	0.319967	0.307553	0.331542	0.317146	0.35677	0.461853	0.238573	0.567135	0.584335	0.357571	0	0	0.375292	0.335529	0.456564	0.610744	0.416501	0.471802
5711	C19H24O16N0S1.C13_0	539.071	8	1.26316	0.842105	0	19	24	0	16	1	0	0	0	0.526316	15	Highly_Unsaturated_and_Phenolic_HighOC	CHOS	4.68004	12285	0	0	0	0.132347	0.303764	0	0.257217	0.157337	0.361458	0	0.151369	0	0	0	0.552779	0.21593	0	0	0	0.289558	0.328229	0	0	0	0	0	0	0	0	0	0	0	0	0	0	0	0	0
5712	C19H24O16N2S0.C13_0	535.105	9	1.26316	0.842105	0.105263	19	24	2	16	0	0	0	0	0.736842	3	Highly_Unsaturated_and_Phenolic_HighOC	CHON	0.650404	2234	0	0	0	0	0.125725	0.173712	0.350967	0	0	0	0	0	0	0	0	0	0	0	0	0	0	0	0	0	0	0	0	0	0	0	0	0	0	0	0	0	0	0
5713	C19H24O16N4S0.C13_0	563.111	10	1.26316	0.842105	0.210526	19	24	4	16	0	0	0	0	1.05263	4	Highly_Unsaturated_and_Phenolic_HighOC	CHON	0.71752	2722	0	0	0	0	0.132738	0	0	0	0	0	0	0	0	0	0	0	0	0	0	0	0	0	0	0	0	0	0	0	0	0	0	0	0	0	0	0	0	0
5714	C19H24O17N0S0.C13_0	523.094	8	1.26316	0.894737	0	19	24	0	17	0	0	0	0	0.526316	29	Highly_Unsaturated_and_Phenolic_HighOC	CHO	6.17652	13657	0	0	0	0.127271	0.168565	0	0.223729	0.147678	0	0	0.200787	0.157964	0	0.147292	0	0.242479	0	0.269571	0.16438	0	0	0	0	0	0	0	0	0	0	0	0	0	0.208672	0	0	0.251725	0	0
5715	C19H24O17N2S0.C13_0	551.1	9	1.26316	0.894737	0.105263	19	24	2	17	0	0	0	0	0.842105	4	Highly_Unsaturated_and_Phenolic_HighOC	CHON	0.616462	1978	0	0	0	0	0.189841	0	0.150381	0.12426	0	0	0	0	0	0	0	0	0	0	0	0	0	0	0	0	0	0	0	0	0	0	0	0	0	0	0	0	0	0
5716	C19H24O17N4S0.C13_0	579.106	10	1.26316	0.894737	0.210526	19	24	4	17	0	0	0	0	1.15789	14	Highly_Unsaturated_and_Phenolic_HighOC	CHON	3.09842	10190	0	0	0	0	0.170366	0	0.14776	0	0	0	0.172975	0	0.171392	0	0	0	0	0	0	0	0	0	0	0	0	0	0	0	0	0	0	0	0	0	0	0	0	0
5717	C19H24O18N0S0.C13_0	539.089	8	1.26316	0.947368	0	19	24	0	18	0	0	0	0	0.631579	5	Highly_Unsaturated_and_Phenolic_HighOC	CHO	0.780269	3141	0	0	0	0	0.111867	0	0.140096	0	0	0	0	0	0	0	0	0.152401	0	0	0.205815	0	0	0	0	0	0	0	0	0	0	0	0	0	0	0	0	0	0	0
5718	C19H24O18N2S0.C13_0	567.095	9	1.26316	0.947368	0.105263	19	24	2	18	0	0	0	0	0.947368	3	Highly_Unsaturated_and_Phenolic_HighOC	CHON	0.436843	525	0	0	0	0	0.128495	0	0.136647	0.171701	0	0	0	0	0	0	0	0	0	0	0	0	0	0	0	0	0	0	0	0	0	0	0	0	0	0	0	0	0	0
5719	C19H24O18N4S0.C13_0	595.101	10	1.26316	0.947368	0.210526	19	24	4	18	0	0	0	0	1.26316	16	Highly_Unsaturated_and_Phenolic_HighOC	CHON	4.58987	12181	0	0	0	0	0	0	0	0	0	0	0.245518	0	0.287241	0	0	0	0	0	0	0	0	0	0	0	0	0	0	0	0	0	0	0	0	0	0.233374	0.331785	0	0
5720	C19H24O19N4S0.C13_0	611.096	10	1.26316	1	0.210526	19	24	4	19	0	0	0	0	1.36842	10	Highly_Unsaturated_and_Phenolic_HighOC	CHON	2.87249	9817	0	0	0	0	0	0	0	0	0	0	0.230012	0	0	0	0	0	0	0	0	0	0	0	0	0	0	0	0	0	0	0	0	0	0	0	0	0	0	0
5721	C19H24O2N0S0.C13_0	283.17	8	1.26316	0.105263	0	19	24	0	2	0	0	0.352941	0.388889	-1.05263	3	Highly_Unsaturated_and_Phenolic_LowOC	CHO	0.579654	1713	0	0	0	0	0.172684	0	0.160552	0	0	0	0	0	0	0	0	0	0	0	0	0	0	0	0	0	0	0	0	0	0	0	0	0	0	0.246418	0	0	0	0
5722	C19H24O2N0S2.C13_0	347.114	8	1.26316	0.105263	0	19	24	0	2	2	0	0.266667	0.3125	-0.842105	4	Highly_Unsaturated_and_Phenolic_LowOC	CHOS	0.892015	3793	0	0	0	0	0.251494	0.23345	0.180922	0.226148	0	0	0	0	0	0	0	0	0	0	0	0	0	0	0	0	0	0	0	0	0	0	0	0	0	0	0	0	0	0
5723	C19H24O3N0S0.C13_0	299.165	8	1.26316	0.157895	0	19	24	0	3	0	0	0.3125	0.371429	-0.947368	39	Highly_Unsaturated_and_Phenolic_LowOC	CHO	11.4169	16464	0	0	0	0	0.281353	0.211613	0.354937	0.274438	0.425065	0.222168	0.223226	0	0.231128	0.140207	0	0.227167	0.192592	0.273562	0	0.412683	0	0	0.211515	0	0.231019	0.297898	0	0.362306	0	0.360445	0	0	0	0.450362	0	0	0	0.281804
5724	C19H24O3N0S2.C13_0	363.109	8	1.26316	0.157895	0	19	24	0	3	2	0	0.214286	0.290323	-0.736842	3	Highly_Unsaturated_and_Phenolic_LowOC	CHOS	1.49903	6402	0	0	0	0	0.425265	0.450924	0	0.622838	0	0	0	0	0	0	0	0	0	0	0	0	0	0	0	0	0	0	0	0	0	0	0	0	0	0	0	0	0	0
5725	C19H24O4N0S0.C13_0	315.16	8	1.26316	0.210526	0	19	24	0	4	0	0	0.266667	0.352941	-0.842105	73	Highly_Unsaturated_and_Phenolic_LowOC	CHO	38.6169	21160	1	0	0.240356	0.180402	0.585205	0.510771	0.743221	0.487736	0.721445	0.392166	0.410807	0.326752	0.450641	0.31439	0.417354	0.431089	0.398842	0.504629	0.264668	0.621159	0.324447	0.373638	0.320404	0.517708	0.523984	0.553689	0.347287	0.650494	0.926532	0.764029	0.476684	0.984426	0.295538	0.731666	0.531162	0.402453	0.633537	0.536402
5726	C19H24O4N0S2.C13_0	379.104	8	1.26316	0.210526	0	19	24	0	4	2	0	0.153846	0.266667	-0.631579	15	Highly_Unsaturated_and_Phenolic_LowOC	CHOS	10.0947	15909	1	0	0	0	0.873751	0.79595	0.835883	0.776556	0.7443	0	0	0	0	0	0.466067	0	0	0	0	0.937768	0	0.321916	0.21039	0	0	0	0	0	0	0.408064	0	0	0	0	0	0	0.933751	0
5727	C19H24O5N0S0.C13_0	331.155	8	1.26316	0.263158	0	19	24	0	5	0	0	0.214286	0.333333	-0.736842	73	Highly_Unsaturated_and_Phenolic_LowOC	CHO	65.3062	22496	1	0	0.728234	0.67473	0.946838	0.80567	1.05386	0.742611	1.38535	0.663373	0.773783	0.54688	0.714094	0.517294	0.786871	0.692062	0.682633	0.836193	0.46425	1.09444	0.652503	0.794544	0.521775	0.752097	0.928041	0.89085	0.646118	1.0228	1.49692	1.07136	0.929842	1.57557	0.477735	1.17068	0.848715	0.665734	1.15011	0.947143
5728	C19H24O5N0S2.C13_0	395.099	8	1.26316	0.263158	0	19	24	0	5	2	0	0.0833333	0.241379	-0.526316	9	Highly_Unsaturated_and_Phenolic_LowOC	CHOS	4.91752	12544	1	0	0	0	0	0.483586	0.526409	0.463123	0	0	0	0	0	0	0	0	0	0	0	0.38789	0	0	0.302901	0	0	0	0	0	0	0	0	0	0	0	0	0	0.431426	0
5729	C19H24O5N2S0.C13_0	359.161	9	1.26316	0.263158	0.105263	19	24	2	5	0	0	0.166667	0.310345	-0.421053	4	Highly_Unsaturated_and_Phenolic_LowOC	CHON	0.93478	3996	0	0	0	0	0	0.298109	0	0.233207	0	0	0	0	0	0	0	0	0	0	0	0	0	0	0.202398	0	0	0	0.201066	0	0	0	0	0	0	0	0	0	0	0
5730	C19H24O6N0S0.C13_0	347.15	8	1.26316	0.315789	0	19	24	0	6	0	0	0.153846	0.3125	-0.631579	73	Highly_Unsaturated_and_Phenolic_LowOC	CHO	156.416	23886	1	0	1.44671	1.39402	2.26671	2.08152	2.55092	1.89298	3.28909	1.63952	1.70255	1.38385	1.69361	1.28941	1.90091	1.73021	1.49887	1.92961	1.18028	2.31552	1.56536	1.84163	1.26212	1.7651	2.05367	2.07227	1.5267	2.25623	3.70103	2.61188	1.84992	3.63299	1.34093	2.72246	2.05191	1.56532	2.41911	2.11322
5731	C19H24O6N0S2.C13_0	411.094	8	1.26316	0.315789	0	19	24	0	6	2	0	0	0.214286	-0.421053	20	Highly_Unsaturated_and_Phenolic_LowOC	CHOS	15.6809	17862	1	0	0	0	0.804349	0.707212	0.809083	0.835253	0.309273	0	0	0	0	0	0.572648	0	0	0	0	0.536736	0	0	0.470011	0	0	0	0	0	0	0.347444	0.371215	0	0.266454	0	0	0	0.555381	0
5732	C19H24O6N2S0.C13_0	375.156	9	1.26316	0.315789	0.105263	19	24	2	6	0	0	0.0909091	0.285714	-0.315789	10	Highly_Unsaturated_and_Phenolic_LowOC	CHON	3.10533	10200	0	0	0	0	0	0.412141	0	0.413723	0	0.298857	0	0	0	0.180659	0	0	0	0	0.220523	0	0	0	0.272173	0	0	0	0.247991	0	0	0.46887	0.377492	0	0.212896	0	0	0	0	0
5733	C19H24O7N0S0.C13_0	363.145	8	1.26316	0.368421	0	19	24	0	7	0	0	0.0833333	0.290323	-0.526316	73	Highly_Unsaturated_and_Phenolic_LowOC	CHO	325.683	24502	1	0	4.41985	4.37564	5.43003	4.46614	5.83286	4.25267	5.82163	2.84189	4.12167	2.85398	3.69419	2.86217	4.96207	3.7726	3.37577	3.98786	2.44012	4.46064	3.21146	3.43782	2.70622	3.68413	4.34035	4.30674	2.60918	4.85911	7.29128	4.90721	3.8818	7.21438	2.79702	4.94503	4.38449	3.38783	4.75093	4.45279
5734	C19H24O7N0S1.C13_0	395.117	8	1.26316	0.368421	0	19	24	0	7	1	0	0	0.241379	-0.421053	4	Highly_Unsaturated_and_Phenolic_LowOC	CHOS	0.663	2338	0	0	0	0	0.145919	0.198932	0.15257	0.165578	0	0	0	0	0	0	0	0	0	0	0	0	0	0	0	0	0	0	0	0	0	0	0	0	0	0	0	0	0	0
5735	C19H24O7N0S2.C13_0	427.089	8	1.26316	0.368421	0	19	24	0	7	2	0	0	0.185185	-0.315789	12	Highly_Unsaturated_and_Phenolic_LowOC	CHOS	17.8942	18439	1	0	0	0	0.792412	0.702179	0.853976	0	0.390652	0	0	0	0	0	2.6166	0	0	0	0	0	0	0	0	0	0	0	0.277169	0	0	0	0	0	0	0	0	0	1.74835	0
5736	C19H24O7N2S0.C13_0	391.151	9	1.26316	0.368421	0.105263	19	24	2	7	0	0	0	0.259259	-0.210526	23	Highly_Unsaturated_and_Phenolic_LowOC	CHON	7.72038	14671	0	0	0	0.167232	0.149609	0.584626	0.175555	0.466039	0	0.429516	0	0	0	0.23171	0	0	0	0	0.354463	0	0.445955	0	0.435862	0	0	0.213573	0.410468	0	0	0.470509	0.630293	0	0.257227	0	0.199478	0	0	0
5737	C19H24O8N0S0.C13_0	379.14	8	1.26316	0.421053	0	19	24	0	8	0	0	0	0.266667	-0.421053	73	Highly_Unsaturated_and_Phenolic_LowOC	CHO	440.822	24692	1	1	6.97953	6.67714	8.09929	5.99168	8.60701	5.88871	7.3834	3.83374	5.77024	4.31256	5.67861	4.17874	6.56647	5.63749	4.64877	6.01088	3.29044	5.93657	4.23118	4.81158	3.70522	5.20023	5.76406	5.52814	3.44951	6.41711	8.81735	6.14185	4.94362	9.31049	3.72096	8.19296	5.07696	5.08702	6.77773	6.25913
5738	C19H24O8N0S1.C13_0	411.112	8	1.26316	0.421053	0	19	24	0	8	1	0	0	0.214286	-0.315789	17	Highly_Unsaturated_and_Phenolic_LowOC	CHOS	4.84567	12461	0	0	0	0.0960938	0.33362	0.523893	0.277033	0.535219	0	0.269078	0	0	0	0.225357	0.7341	0.160607	0	0.290744	0.166299	0	0	0	0.196487	0	0	0	0.14334	0	0	0	0	0	0	0.25263	0	0	0	0
5739	C19H24O8N0S2.C13_0	443.084	8	1.26316	0.421053	0	19	24	0	8	2	0	0	0.153846	-0.210526	12	Highly_Unsaturated_and_Phenolic_LowOC	CHOS	17.43	18321	1	0	0	0	0.481998	0.302973	0.468151	0.295536	0	0	0	0	0	0	2.39641	0	0	0	0	0	0	0	0	0	0	0	0	0	0	1.5814	0	0	0	0	0	0	1.10403	0
5740	C19H24O8N2S0.C13_0	407.146	9	1.26316	0.421053	0.105263	19	24	2	8	0	0	0	0.230769	-0.105263	42	Highly_Unsaturated_and_Phenolic_LowOC	CHON	18.9625	18691	1	0	0	0.150283	0.211122	0.872308	0.245004	0.747515	0.291286	0.705742	0	0.163903	0	0.489952	0	0.199779	0.201774	0	0.586232	0	0.64381	0	0.755987	0	0.229635	0.308777	0.742376	0	0	0.667794	1.14916	0.72849	0.597366	0.279835	0.379529	0	0	0
5741	C19H24O9N0S0.C13_0	395.135	8	1.26316	0.473684	0	19	24	0	9	0	0	0	0.241379	-0.315789	73	Highly_Unsaturated_and_Phenolic_LowOC	CHO	483.415	24745	1	1	8.72568	8.1198	9.13115	6.19722	9.35488	6.16253	8.08202	3.54279	6.45019	5.02348	6.19984	4.69394	5.58447	6.48745	5.61266	6.17081	3.85914	6.3905	4.81631	6.20549	4.52954	5.83803	7.12705	6.10146	3.92223	7.11936	9.27297	6.66783	5.65353	9.7967	4.31677	6.91524	5.24693	5.8342	5.18924	7.22865
5742	C19H24O9N0S1.C13_0	427.107	8	1.26316	0.473684	0	19	24	0	9	1	0	0	0.185185	-0.210526	46	Highly_Unsaturated_and_Phenolic_LowOC	CHOS	13.4354	17211	1	0	0.318326	0.29938	0.412803	0.356855	0.502128	0.406645	0	0.200558	0.201516	0.259884	0.176143	0.336708	0	0.2594	0.264605	0.247974	0.285983	0	0.351942	0.317446	0.329472	0.287658	0.262685	0.215716	0.154528	0	0	0	0.474255	0	0.374457	0	0.328374	0	0	0
5743	C19H24O9N0S2.C13_0	459.079	8	1.26316	0.473684	0	19	24	0	9	2	0	0	0.12	-0.105263	8	Highly_Unsaturated_and_Phenolic_LowOC	CHOS	8.88667	15291	0	0	0	0	0.376383	0.226873	0.383677	0.262807	0	0	0	0	0	0	1.68136	0	0	0	0	0	0	0	0	0	0	0	0	0	0	0.466855	0	0	0	0	0	0	0	0
5744	C19H24O9N2S0.C13_0	423.141	9	1.26316	0.473684	0.105263	19	24	2	9	0	0	0	0.2	0	56	Highly_Unsaturated_and_Phenolic_LowOC	CHON	26.8195	19974	1	0	0	0.139404	0.329979	1.12044	0.373762	0.97487	0.303944	0.757829	0.201616	0.301196	0.205626	0.808623	0	0.38928	0.280895	0.289241	0.800059	0.330848	0.99694	0	0.982362	0.304298	0.351733	0.389753	0.712363	0.326995	0	1.19027	1.36627	0.499891	0.804089	0.349004	0.501889	0.248246	0	0
5745	C19H24O9N4S0.C13_0	451.147	10	1.26316	0.473684	0.210526	19	24	4	9	0	0	0	0.142857	0.315789	4	Highly_Unsaturated_and_Phenolic_LowOC	CHON	0.727501	2782	0	0	0	0	0	0.139295	0	0.133456	0	0.252718	0	0	0	0	0	0	0	0	0	0	0	0	0	0	0	0	0.202032	0	0	0	0	0	0	0	0	0	0	0
5746	C19H25O10N1S0.C13_0	426.141	8	1.31579	0.526316	0.0526316	19	25	1	10	0	0	0	0.153846	-0.105263	70	Highly_Unsaturated_and_Phenolic_HighOC	CHON	52.0357	21972	1	0	0.489663	0.47299	0.739903	1.07561	0.734452	1.02228	0.705737	0.835353	0.465611	0.613099	0.493222	0.841547	0.589132	0.781739	0.725485	0.627386	0.965185	0.46674	1.02161	0.662029	1.10437	0.619921	0.797376	0.840067	0.750677	0.751981	1.06804	1.33113	1.65725	1.29698	0.881889	0.787396	0.711289	0.487498	0.882425	0.497398
5747	C19H25O10N1S1.C13_0	458.113	8	1.31579	0.526316	0.0526316	19	25	1	10	1	0	0	0.0833333	0	7	Highly_Unsaturated_and_Phenolic_HighOC	CHONS	1.10871	4859	0	0	0	0	0	0.165741	0.143986	0.151029	0	0.205647	0	0	0	0.12884	0	0	0	0	0	0	0	0	0	0	0	0	0.14187	0	0	0	0	0	0.171596	0	0	0	0	0
5748	C19H25O10N3S0.C13_0	454.147	9	1.31579	0.526316	0.157895	19	25	3	10	0	0	0	0.0909091	0.210526	20	Highly_Unsaturated_and_Phenolic_HighOC	CHON	7.93177	14801	0	0	0	0	0.205892	0.580369	0.200491	0.459635	0	0.485471	0	0	0	0.302557	0	0	0	0	0.340059	0	0.480064	0	0.470957	0	0	0.399444	0.484836	0	0	0.410249	0.741012	0	0.39707	0	0.193111	0	0	0
5749	C19H25O11N1S0.C13_0	442.135	8	1.31579	0.578947	0.0526316	19	25	1	11	0	0	0	0.12	0	72	Highly_Unsaturated_and_Phenolic_HighOC	CHON	44.5535	21556	1	0	0.605657	0.580055	0.526949	0.767647	0.536537	0.736289	0.787326	0.830025	0.349535	0.567159	0.394151	0.769772	0.360461	0.643125	0.582677	0.455287	0.747345	0.900403	0.799701	0.497265	0.814378	0.505414	0.646398	0.755172	0.900095	0.637371	0.882773	0.935991	1.3579	1.03672	0.788766	0.634333	0.580303	0.392034	0.588822	0.385733
5750	C19H25O11N1S1.C13_0	474.108	8	1.31579	0.578947	0.0526316	19	25	1	11	1	0	0	0.0434783	0.105263	9	Highly_Unsaturated_and_Phenolic_HighOC	CHONS	1.79137	7349	0	0	0	0	0	0.203604	0.124218	0.172242	0	0.233997	0	0	0	0.189932	0	0	0	0	0.217932	0	0	0	0.230893	0	0	0	0.156735	0	0	0	0	0	0.261821	0	0	0	0	0
5751	C19H25O11N3S0.C13_0	470.142	9	1.31579	0.578947	0.157895	19	25	3	11	0	0	0	0.047619	0.315789	19	Highly_Unsaturated_and_Phenolic_HighOC	CHON	10.2856	15985	0	0	0	0	0.211143	0.547983	0.240473	0.498144	0	0	0	0	0	0	0	0	0	0	0.470826	0	0	0	0	0	0	0.333081	0.522935	0	0	0.797864	1.28334	0	0	0	0.308271	0	0	0
5752	C19H25O12N1S0.C13_0	458.13	8	1.31579	0.631579	0.0526316	19	25	1	12	0	0	0	0.0833333	0.105263	70	Highly_Unsaturated_and_Phenolic_HighOC	CHON	42.7856	21433	1	0	0.49622	0.458773	0.408641	0.678299	0.376326	0.587187	0.795319	0.858969	0.377278	0.476091	0.388685	0.735623	0.348708	0.555375	0.623728	0.521121	0.714647	0.869063	0.692222	0.595304	0.756523	0.464588	0.630864	0.807659	0.848091	0.677927	0.964286	1.10706	1.28873	1.13796	0.718218	0.64422	0.536569	0.350245	0.765207	0.52305
5753	C19H25O12N1S1.C13_0	490.102	8	1.31579	0.631579	0.0526316	19	25	1	12	1	0	0	0	0.210526	9	Highly_Unsaturated_and_Phenolic_HighOC	CHONS	1.54191	6549	0	0	0	0	0.130477	0.214406	0.111452	0.209893	0	0	0	0	0	0.17433	0	0	0.188793	0	0	0	0	0	0.21383	0	0	0	0.126507	0	0	0	0	0	0.17222	0	0	0	0	0
5754	C19H25O12N3S0.C13_0	486.137	9	1.31579	0.631579	0.157895	19	25	3	12	0	0	0	0	0.421053	19	Highly_Unsaturated_and_Phenolic_HighOC	CHON	6.83923	14113	0	0	0	0	0.207445	0.412201	0.205278	0.327637	0	0.38222	0	0	0	0.388942	0	0.180921	0	0	0.469202	0	0.498197	0	0.456576	0	0	0.239956	0.425848	0	0	0	0.559697	0	0.422481	0	0	0	0	0
5755	C19H25O13N1S0.C13_0	474.125	8	1.31579	0.684211	0.0526316	19	25	1	13	0	0	0	0.0434783	0.210526	69	Highly_Unsaturated_and_Phenolic_HighOC	CHON	32.0521	20574	1	0	0.310303	0.266225	0.357665	0.477893	0.298215	0.4263	0.570287	0.624134	0.285053	0.40034	0.252074	0.484359	0	0.491331	0.458611	0.376089	0.575406	0.542046	0.507812	0.341635	0.549989	0.327257	0.497784	0.67041	0.606887	0.575427	0.662448	0.641025	0.799404	0.759705	0.487304	0.468487	0.382244	0	0.443191	0.289018
5756	C19H25O13N1S1.C13_0	506.097	8	1.31579	0.684211	0.0526316	19	25	1	13	1	0	0	0	0.315789	6	Highly_Unsaturated_and_Phenolic_HighOC	CHONS	0.939536	4026	0	0	0	0	0	0.156395	0.146631	0.181448	0	0	0	0	0	0.126255	0	0	0	0	0.151794	0	0	0	0	0	0	0	0	0	0	0	0	0	0.177013	0	0	0	0	0
5757	C19H25O13N3S0.C13_0	502.131	9	1.31579	0.684211	0.157895	19	25	3	13	0	0	0	0	0.526316	14	Highly_Unsaturated_and_Phenolic_HighOC	CHON	3.5556	10921	0	0	0	0	0.154104	0.211408	0.154182	0.205355	0	0.358065	0	0.168028	0	0.290138	0	0	0	0	0.308238	0	0.351976	0	0.348397	0	0	0	0.326124	0	0	0	0	0	0.299589	0	0	0	0	0
5758	C19H25O14N1S0.C13_0	490.12	8	1.31579	0.736842	0.0526316	19	25	1	14	0	0	0	0	0.315789	24	Highly_Unsaturated_and_Phenolic_HighOC	CHON	6.31337	13753	0	0	0	0.292936	0.168442	0	0.179323	0.251107	0	0.337031	0	0.160332	0	0.253679	0	0.263433	0	0	0.280381	0	0.310534	0	0.231897	0	0.341083	0	0	0	0	0	0.451333	0	0.284869	0	0.223628	0	0	0
5759	C19H25O14N3S0.C13_0	518.126	9	1.31579	0.736842	0.157895	19	25	3	14	0	0	0	0	0.631579	7	Highly_Unsaturated_and_Phenolic_HighOC	CHON	1.26143	5536	0	0	0	0	0	0.145409	0	0.165235	0	0	0	0	0	0.166182	0	0	0	0	0.211781	0	0	0	0.240014	0	0	0	0.153931	0	0	0	0	0	0.178877	0	0	0	0	0
5760	C19H25O15N1S0.C13_0	506.115	8	1.31579	0.789474	0.0526316	19	25	1	15	0	0	0	0	0.421053	5	Highly_Unsaturated_and_Phenolic_HighOC	CHON	0.777842	3128	0	0	0	0	0	0.179732	0	0.124846	0	0	0	0	0	0.130854	0	0.191225	0	0	0.151185	0	0	0	0	0	0	0	0	0	0	0	0	0	0	0	0	0	0	0
5761	C19H25O5N1S0.C13_0	346.166	8	1.31579	0.263158	0.0526316	19	25	1	5	0	0	0.153846	0.290323	-0.631579	6	Highly_Unsaturated_and_Phenolic_LowOC	CHON	1.53761	6543	0	0	0	0	0.151563	0.415122	0.185985	0.367887	0	0	0	0	0	0	0	0	0	0	0.200084	0	0	0	0	0	0	0	0.216968	0	0	0	0	0	0	0	0	0	0	0
5762	C19H25O6N1S0.C13_0	362.161	8	1.31579	0.315789	0.0526316	19	25	1	6	0	0	0.0833333	0.266667	-0.526316	27	Highly_Unsaturated_and_Phenolic_LowOC	CHON	8.56588	15129	1	0	0	0.102081	0.314148	0.773725	0.28964	0.618571	0	0.409696	0	0.190875	0	0.194575	0	0.206331	0	0	0.251323	0	0.319627	0	0.308513	0	0.216475	0.267302	0.34936	0	0	0.445828	0.465723	0	0.261863	0	0	0	0	0
5763	C19H25O7N1S0.C13_0	378.156	8	1.31579	0.368421	0.0526316	19	25	1	7	0	0	0	0.241379	-0.421053	45	Highly_Unsaturated_and_Phenolic_LowOC	CHON	16.9079	18192	0	0	0	0.190671	0.365814	0.97324	0.496088	0.824827	0.340996	0.570178	0	0.183094	0.174899	0.357554	0	0.267405	0.28319	0	0.438148	0	0.443605	0.315049	0.525643	0.234244	0.302442	0.335359	0.504319	0	0	0.669791	0.717081	0	0.385379	0.393273	0.299632	0	0	0
5764	C19H25O7N3S0.C13_0	406.162	9	1.31579	0.368421	0.157895	19	25	3	7	0	0	0	0.2	-0.105263	4	Highly_Unsaturated_and_Phenolic_LowOC	CHON	0.992567	4317	0	0	0	0	0	0	0	0	0	0.3223	0	0	0	0	0	0	0	0	0.176744	0	0	0	0.198928	0	0	0	0.294596	0	0	0	0	0	0	0	0	0	0	0
5765	C19H25O8N1S0.C13_0	394.151	8	1.31579	0.421053	0.0526316	19	25	1	8	0	0	0	0.214286	-0.315789	58	Highly_Unsaturated_and_Phenolic_LowOC	CHON	25.1061	19727	1	0	0.207475	0.212581	0.43311	1.0417	0.523517	1.00135	0.398031	0.681011	0.191108	0.231961	0.207964	0.501676	0	0.355079	0.383048	0.304484	0.558391	0.444566	0.603055	0.376452	0.708628	0.262404	0.361447	0.42511	0.679871	0.298957	0	0.585069	1.02992	0	0.51857	0.45277	0.412582	0.260888	0	0
5766	C19H25O8N3S0.C13_0	422.157	9	1.31579	0.421053	0.157895	19	25	3	8	0	0	0	0.166667	0	14	Highly_Unsaturated_and_Phenolic_LowOC	CHON	4.54931	12135	0	0	0	0.0938034	0	0	0	0	0	0.392219	0	0	0	0.265692	0	0	0	0	0.265817	0	0.453198	0	0.439989	0	0	0	0.273748	0	0	0.495744	0.495575	0	0.291178	0	0.208377	0	0	0
5767	C19H25O9N1S0.C13_0	410.146	8	1.31579	0.473684	0.0526316	19	25	1	9	0	0	0	0.185185	-0.210526	68	Highly_Unsaturated_and_Phenolic_LowOC	CHON	39.8072	21243	1	0	0.318549	0.274878	0.556114	1.10545	0.661326	1.00408	0.639987	0.798532	0.333485	0.441706	0.312715	0.712955	0.443178	0.59976	0.518822	0.494185	0.738262	0.601032	0.877216	0.430643	0.923739	0.468241	0.615114	0.660022	0.935409	0.55699	0.80208	0.845137	1.35545	0.828251	0.762062	0.632196	0.616481	0.299783	0.497187	0
5768	C19H25O9N1S1.C13_0	442.118	8	1.31579	0.473684	0.0526316	19	25	1	9	1	0	0	0.12	-0.105263	3	Highly_Unsaturated_and_Phenolic_LowOC	CHONS	0.434306	500	0	0	0	0	0	0.152304	0	0.158271	0	0	0	0	0	0.123731	0	0	0	0	0	0	0	0	0	0	0	0	0	0	0	0	0	0	0	0	0	0	0	0
5769	C19H25O9N3S0.C13_0	438.152	9	1.31579	0.473684	0.157895	19	25	3	9	0	0	0	0.130435	0.105263	16	Highly_Unsaturated_and_Phenolic_LowOC	CHON	5.40176	13027	0	0	0	0	0.20789	0.438779	0.213367	0.429247	0	0.300116	0	0	0	0.240607	0	0	0	0	0.317041	0	0.368812	0	0.427461	0	0	0	0.321962	0	0	0.387019	0.527912	0	0.269941	0	0	0	0	0
5770	C19H26O10N0S0.C13_0	413.145	7	1.36842	0.526316	0	19	26	0	10	0	0	0	0.142857	-0.315789	73	Highly_Unsaturated_and_Phenolic_HighOC	CHO	405.953	24643	1	1	6.48373	5.67691	6.17366	5.20278	6.38208	5.13581	6.53713	3.30453	5.53032	4.50174	5.24409	4.5111	5.24356	5.78852	4.94328	5.21033	3.86236	5.54553	4.37536	5.34275	4.41245	4.77512	6.14858	5.31925	3.28976	6.67272	7.14348	5.95139	5.81397	8.68352	4.12136	5.73024	4.8522	5.17695	5.1083	5.98958
5771	C19H26O10N0S1.C13_0	445.117	7	1.36842	0.526316	0	19	26	0	10	1	0	0	0.0769231	-0.210526	45	Highly_Unsaturated_and_Phenolic_HighOC	CHOS	14.8477	17632	1	0	0.690827	0.601871	0.596664	0.502412	0.62018	0.457584	0.341917	0.194448	0.257348	0.269599	0.26013	0.371555	0	0.321305	0.28768	0	0.29073	0	0.423312	0.349403	0.344029	0.342674	0.343576	0	0.199856	0	0	0	0.387927	0	0.294585	0.255021	0.223865	0	0	0.325448
5772	C19H26O10N0S2.C13_0	477.089	7	1.36842	0.526316	0	19	26	0	10	2	0	0	0	-0.105263	4	Highly_Unsaturated_and_Phenolic_HighOC	CHOS	1.11585	4896	0	0	0	0	0.174954	0	0.25888	0.141407	0	0	0	0	0	0	0	0	0	0	0	0	0	0	0	0	0	0	0	0	0	0	0	0	0	0	0	0	0	0
5773	C19H26O10N2S0.C13_0	441.151	8	1.36842	0.526316	0.105263	19	26	2	10	0	0	0	0.0833333	0	26	Highly_Unsaturated_and_Phenolic_HighOC	CHON	9.73965	15739	0	0	0	0.121189	0.232564	0.661707	0.216672	0.60087	0	0.438146	0	0.17544	0	0.470069	0	0.21412	0.184727	0	0.4986	0	0.552884	0	0.569881	0	0.206433	0.263844	0.514325	0	0	0.430591	0.72564	0	0.431667	0	0.28731	0	0	0
5774	C19H26O10N4S0.C13_0	469.158	9	1.36842	0.526316	0.210526	19	26	4	10	0	0	0	0	0.315789	3	Highly_Unsaturated_and_Phenolic_HighOC	CHON	0.768802	3070	0	0	0	0	0	0.346299	0	0	0	0	0	0	0	0	0	0	0	0	0.199975	0	0	0	0.222528	0	0	0	0	0	0	0	0	0	0	0	0	0	0	0
5775	C19H26O11N0S0.C13_0	429.14	7	1.36842	0.578947	0	19	26	0	11	0	0	0	0.111111	-0.210526	73	Highly_Unsaturated_and_Phenolic_HighOC	CHO	309.741	24462	1	0	7.50485	6.32745	4.53438	3.72236	4.65899	3.65983	1.04078	2.21111	4.12671	3.88129	4.11027	3.66289	3.9315	4.4557	3.89554	4.18798	3.19592	4.26667	3.47254	3.91488	3.36348	3.84249	4.37911	4.551	2.16855	5.13275	4.84175	3.70055	4.53968	6.08457	3.51856	4.12634	3.74163	4.41923	4.30848	4.64624
5776	C19H26O11N0S1.C13_0	461.112	7	1.36842	0.578947	0	19	26	0	11	1	0	0	0.04	-0.105263	61	Highly_Unsaturated_and_Phenolic_HighOC	CHOS	24.9636	19708	1	0	0.60866	0.529939	0.678142	0.416401	0.670492	0.535948	0.361093	0.40963	0.343263	0.36301	0.285682	0.445309	0.787436	0.416054	0.413845	0.384233	0.348137	0.654205	0.453647	0.500788	0.521474	0.393407	0.370238	0	0.290813	0.290139	0	0.435704	0.621316	0	0.446317	0.453452	0.341125	0.267758	0.881551	0.291329
5777	C19H26O11N2S0.C13_0	457.146	8	1.36842	0.578947	0.105263	19	26	2	11	0	0	0	0.0434783	0.105263	33	Highly_Unsaturated_and_Phenolic_HighOC	CHON	14.9643	17670	1	0	0	0.115944	0.210223	0.651853	0.175337	0.645003	0	0.766553	0	0.170727	0	0.625453	0	0.218084	0.21697	0	0.618886	0.309774	0.679417	0	0.783119	0.241365	0.263108	0.260035	0.781169	0	0	0.828254	1.04023	0	0.66377	0	0.352699	0	0	0
5778	C19H26O11N4S0.C13_0	485.153	9	1.36842	0.578947	0.210526	19	26	4	11	0	0	0	0	0.421053	3	Highly_Unsaturated_and_Phenolic_HighOC	CHON	0.707415	2654	0	0	0	0	0.17853	0.329245	0	0	0	0	0	0	0	0	0	0	0	0	0	0	0	0	0	0	0	0	0	0	0	0	0	0	0.19964	0	0	0	0	0
5779	C19H26O12N0S0.C13_0	445.135	7	1.36842	0.631579	0	19	26	0	12	0	0	0	0.0769231	-0.105263	73	Highly_Unsaturated_and_Phenolic_HighOC	CHO	204.717	24154	1	0	5.43496	4.65308	2.16734	1.84769	2.14561	1.83562	3.18568	1.78715	2.29475	2.44434	2.15134	2.27888	2.23373	2.56118	2.4715	2.42186	2.17235	2.67786	2.08005	2.49941	1.95837	2.66424	2.64073	29.5229	1.87198	2.77073	2.86195	2.53056	2.67084	3.24937	2.08647	2.30243	2.10768	2.96645	2.2596	2.61141
5780	C19H26O12N0S1.C13_0	477.107	7	1.36842	0.631579	0	19	26	0	12	1	0	0	0	0	66	Highly_Unsaturated_and_Phenolic_HighOC	CHOS	47.9254	21748	1	0	0.52393	0.481505	0.60679	0.475466	0.707169	0.501282	0.937418	1.52345	0.418212	0.51811	0.316051	0.476712	8.49794	0.686386	0.493352	2.89227	0.416483	0.845748	0.45398	0.495429	0.472114	0.452029	0.465679	0.437293	0.318549	0	0	0.533951	0.610516	0	0.454909	4.50033	0.262377	0.299581	1.29871	0.383936
5781	C19H26O12N2S0.C13_0	473.141	8	1.36842	0.631579	0.105263	19	26	2	12	0	0	0	0	0.210526	40	Highly_Unsaturated_and_Phenolic_HighOC	CHON	17.0162	18228	0	0	0	0	0.157022	0.544572	0.221289	0.542105	0.467002	0.590274	0.191335	0.400805	0.221796	0.599939	0.4106	0.314126	0.466558	0.397304	0.64834	0.41486	0.604935	0.330243	0.602766	0.450709	0.433945	0.279072	0.609543	0	0	0.554956	0.732173	0	0.647713	0.395588	0.295919	0.684633	0	0.466257
5782	C19H26O13N0S0.C13_0	461.13	7	1.36842	0.684211	0	19	26	0	13	0	0	0	0.04	0	73	Highly_Unsaturated_and_Phenolic_HighOC	CHO	115.381	23520	1	0	2.44545	2.15695	1.16294	1.0318	1.11438	0.953011	1.74017	1.3056	1.39935	1.48454	1.3474	1.38335	1.22193	1.6056	1.42569	1.54356	1.37792	1.5026	1.35112	1.36045	1.33073	1.45907	1.65644	7.59428	1.14259	1.85616	1.85635	1.46333	1.68521	2.1043	1.40559	1.4787	1.5429	1.46979	1.82535	1.51637
5783	C19H26O13N0S1.C13_0	493.102	7	1.36842	0.684211	0	19	26	0	13	1	0	0	0	0.105263	53	Highly_Unsaturated_and_Phenolic_HighOC	CHOS	20.2231	18923	0	0	0.327147	0.309887	0.633092	0.346147	0.608974	0.371157	0.374583	0.311284	0.251239	0.36846	0.223308	0.339849	0.588054	0.473575	0.371272	0.36061	0.298502	0.67793	0.398822	0.561033	0.402463	0.414578	0.395805	0.24701	0.215804	0	0	0	0	0	0.333349	0.366843	0.248842	0.381084	0.494895	0.316417
5784	C19H26O13N2S0.C13_0	489.136	8	1.36842	0.684211	0.105263	19	26	2	13	0	0	0	0	0.315789	22	Highly_Unsaturated_and_Phenolic_HighOC	CHON	6.52441	13906	0	0	0	0.0842785	0.159776	0.293415	0.180233	0.292271	0	0.386627	0	0.154245	0	0.4046	0	0.153512	0	0	0.406594	0	0.421063	0	0.372332	0	0	0	0.447313	0	0	0	0.461017	0	0.384629	0	0.196763	0	0	0
5785	C19H26O14N0S0.C13_0	477.125	7	1.36842	0.736842	0	19	26	0	14	0	0	0	0	0.105263	70	Highly_Unsaturated_and_Phenolic_HighOC	CHO	49.3477	21829	1	0	1.02151	0.857259	0.568206	0.542038	0.547338	0.489828	0.756618	0.524975	0.691668	0.675384	0.62254	0.762026	0.579549	0.770962	0.700999	0.704624	0.687193	0.685921	0.508841	0.711936	0.599701	0.716866	0.735447	0.908857	0.556622	0.904899	0.80104	0.705524	0.719051	0.771688	0.674665	0.660917	0.67097	0.877206	0.891029	0.710243
5786	C19H26O14N0S1.C13_0	509.097	7	1.36842	0.736842	0	19	26	0	14	1	0	0	0	0.210526	43	Highly_Unsaturated_and_Phenolic_HighOC	CHOS	16.5086	18094	1	0	0.201353	0.168498	0.395332	0.232585	0.465843	0.301077	0.506008	0.236326	0.416463	0.529897	0.316108	0.37565	0.38411	0.338398	0.732971	0.43116	0.403912	0.904298	0.300608	0.471144	0.334806	0.647345	0.50291	0.256372	0.221567	0	0	0	0	0	0.314025	0.27692	0	0.671873	0.536765	0.470323
5787	C19H26O14N2S0.C13_0	505.131	8	1.36842	0.736842	0.105263	19	26	2	14	0	0	0	0	0.421053	11	Highly_Unsaturated_and_Phenolic_HighOC	CHON	2.55289	9201	0	0	0	0	0.200102	0.258609	0.200985	0.223868	0	0.244064	0	0	0	0.226451	0	0	0	0	0.275546	0	0	0	0.278784	0	0	0.228122	0.234234	0	0	0	0	0	0.182127	0	0	0	0	0
5788	C19H26O15N0S0.C13_0	493.12	7	1.36842	0.789474	0	19	26	0	15	0	0	0	0	0.210526	50	Highly_Unsaturated_and_Phenolic_HighOC	CHO	13.4045	17207	0	0	0.246771	0.20507	0.271494	0.269545	0.266553	0.265558	0.33243	0.296171	0.259368	0.211655	0.227064	0.273217	0	0.253062	0.273996	0.26025	0.25238	0	0.247221	0	0.211042	0	0.261352	0.358434	0.210294	0.324256	0	0	0	0	0.247027	0	0.303906	0.272861	0	0
5789	C19H26O15N0S1.C13_0	525.092	7	1.36842	0.789474	0	19	26	0	15	1	0	0	0	0.315789	31	Highly_Unsaturated_and_Phenolic_HighOC	CHOS	43.4692	21482	1	0	0	0.132621	0.388174	0.182259	0.247157	0.169449	0.804238	0.492296	1.53449	3.67777	1.65154	1.4401	0	0.951568	1.73535	1.74123	1.9574	1.34221	1.61651	3.13068	0.611704	6.32274	2.08227	0	0.505011	0	0	0	0	0	1.21062	0	0	3.84003	1.73707	2.47365
5790	C19H26O15N2S0.C13_0	521.126	8	1.36842	0.789474	0.105263	19	26	2	15	0	0	0	0	0.526316	4	Highly_Unsaturated_and_Phenolic_HighOC	CHON	0.579584	1712	0	0	0	0	0.138504	0.157956	0.134159	0.148964	0	0	0	0	0	0	0	0	0	0	0	0	0	0	0	0	0	0	0	0	0	0	0	0	0	0	0	0	0	0
5791	C19H26O16N0S0.C13_0	509.115	7	1.36842	0.842105	0	19	26	0	16	0	0	0	0	0.315789	9	Highly_Unsaturated_and_Phenolic_HighOC	CHO	1.54999	6571	0	0	0	0	0.132713	0.188288	0.143114	0.189613	0	0	0	0	0	0.133882	0	0	0	0	0.172378	0	0	0	0	0	0	0.257951	0.128728	0	0	0	0	0	0	0	0	0	0	0
5792	C19H26O16N0S1.C13_0	541.087	7	1.36842	0.842105	0	19	26	0	16	1	0	0	0	0.421053	9	Highly_Unsaturated_and_Phenolic_HighOC	CHOS	3.30073	10546	0	0	0	0	0	0	0	0	0	0	0	0.282406	0	0.227899	0	0	0.288885	0	0	0	0	0	0	0.464319	0	0	0	0	0	0	0	0	0	0	0	0.376293	0	0
5793	C19H26O16N2S0.C13_0	537.121	8	1.36842	0.842105	0.105263	19	26	2	16	0	0	0	0	0.631579	4	Highly_Unsaturated_and_Phenolic_HighOC	CHON	0.6026	1881	0	0	0	0	0.131507	0.150552	0.180725	0.139816	0	0	0	0	0	0	0	0	0	0	0	0	0	0	0	0	0	0	0	0	0	0	0	0	0	0	0	0	0	0
5794	C19H26O16N4S0.C13_0	565.127	9	1.36842	0.842105	0.210526	19	26	4	16	0	0	0	0	0.947368	5	Highly_Unsaturated_and_Phenolic_HighOC	CHON	0.968135	4204	0	0	0	0	0.156654	0	0	0	0	0	0.173017	0	0.17211	0	0	0	0.279489	0	0	0	0	0	0	0	0	0	0	0	0	0	0	0	0	0	0	0	0	0
5795	C19H26O17N0S0.C13_0	525.11	7	1.36842	0.894737	0	19	26	0	17	0	0	0	0	0.421053	5	Highly_Unsaturated_and_Phenolic_HighOC	CHO	1.22821	5389	0	0	0	0	0.160371	0	0	0.148201	0	0	0	0	0	0	0	0	0	0	0.163957	0	0	0	0	0	0	0.212322	0	0	0	0	0	0	0	0	0	0.543355	0	0
5796	C19H26O17N2S0.C13_0	553.116	8	1.36842	0.894737	0.105263	19	26	2	17	0	0	0	0	0.736842	3	Highly_Unsaturated_and_Phenolic_HighOC	CHON	0.444864	602	0	0	0	0	0.12712	0	0.166085	0.151659	0	0	0	0	0	0	0	0	0	0	0	0	0	0	0	0	0	0	0	0	0	0	0	0	0	0	0	0	0	0
5797	C19H26O17N4S0.C13_0	581.122	9	1.36842	0.894737	0.210526	19	26	4	17	0	0	0	0	1.05263	12	Highly_Unsaturated_and_Phenolic_HighOC	CHON	2.51523	9122	0	0	0	0	0.137282	0	0.161104	0	0	0	0.156079	0	0.181734	0	0	0	0	0	0	0	0	0	0	0	0	0	0	0	0	0	0	0	0	0	0	0	0	0
5798	C19H26O18N0S0.C13_0	541.105	7	1.36842	0.947368	0	19	26	0	18	0	0	0	0	0.526316	9	Highly_Unsaturated_and_Phenolic_HighOC	CHO	1.45349	6242	0	0	0	0	0.132071	0	0.125866	0.119188	0	0	0	0	0	0.130505	0	0.151052	0	0	0.151328	0	0	0	0.212997	0	0	0	0	0	0	0	0	0	0.22563	0	0.204856	0	0	0
5799	C19H26O18N4S0.C13_0	597.117	9	1.36842	0.947368	0.210526	19	26	4	18	0	0	0	0	1.15789	9	Highly_Unsaturated_and_Phenolic_HighOC	CHON	2.01214	7960	0	0	0	0	0	0	0	0	0	0	0.166826	0	0.219694	0	0	0	0	0	0	0	0	0	0	0	0	0	0	0	0	0	0	0	0	0	0	0	0	0
5800	C19H26O19N0S0.C13_0	557.1	7	1.36842	1	0	19	26	0	19	0	0	0	0	0.631579	3	Highly_Unsaturated_and_Phenolic_HighOC	CHO	0.397427	227	0	0	0	0	0.116939	0	0.113145	0	0	0	0	0	0	0	0	0	0	0	0.167343	0	0	0	0	0	0	0	0	0	0	0	0	0	0	0	0	0	0	0
5801	C19H26O19N4S0.C13_0	613.112	9	1.36842	1	0.210526	19	26	4	19	0	0	0	0	1.26316	5	Highly_Unsaturated_and_Phenolic_HighOC	CHON	1.18863	5235	0	0	0	0	0	0	0	0	0	0	0.171301	0	0	0	0	0	0	0	0	0	0	0	0	0	0	0	0	0	0	0	0	0	0	0	0	0	0	0
5802	C19H26O1N0S2.C13_0	333.135	7	1.36842	0.0526316	0	19	26	0	1	2	0	0.25	0.272727	-1.05263	4	Highly_Unsaturated_and_Phenolic_LowOC	CHOS	0.508446	1114	0	0	0	0	0.112647	0.159932	0.110836	0.125031	0	0	0	0	0	0	0	0	0	0	0	0	0	0	0	0	0	0	0	0	0	0	0	0	0	0	0	0	0	0
5803	C19H26O2N0S2.C13_0	349.13	7	1.36842	0.105263	0	19	26	0	2	2	0	0.2	0.25	-0.947368	3	Highly_Unsaturated_and_Phenolic_LowOC	CHOS	1.1985	5277	0	0	0	0	0.540964	0	0.32491	0.332626	0	0	0	0	0	0	0	0	0	0	0	0	0	0	0	0	0	0	0	0	0	0	0	0	0	0	0	0	0	0
5804	C19H26O3N0S0.C13_0	301.181	7	1.36842	0.157895	0	19	26	0	3	0	0	0.25	0.314286	-1.05263	37	Highly_Unsaturated_and_Phenolic_LowOC	CHO	10.1682	15938	0	0	0	0.0913055	0.272541	0	0.310257	0.150089	0.441173	0.196395	0.204317	0.154997	0.197239	0	0	0.174899	0.197892	0.310388	0	0	0	0	0.214834	0	0	0.260094	0.165792	0.318385	0	0.353876	0	0	0	0.466282	0.221296	0	0.379699	0
5805	C19H26O3N0S2.C13_0	365.125	7	1.36842	0.157895	0	19	26	0	3	2	0	0.142857	0.225806	-0.842105	4	Highly_Unsaturated_and_Phenolic_LowOC	CHOS	2.15205	8306	1	0	0	0	0.338139	0.731695	0.366101	0.716113	0	0	0	0	0	0	0	0	0	0	0	0	0	0	0	0	0	0	0	0	0	0	0	0	0	0	0	0	0	0
5806	C19H26O4N0S0.C13_0	317.176	7	1.36842	0.210526	0	19	26	0	4	0	0	0.2	0.294118	-0.947368	72	Highly_Unsaturated_and_Phenolic_LowOC	CHO	37.6021	21085	1	0	0.335599	0.287032	0.519494	0.627257	0.613649	0.490695	0.743033	0.505337	0.463004	0.277003	0.409172	0.246766	0.552824	0.388941	0.384034	0.49604	0.250164	0.600833	0.40246	0.426266	0.315117	0.439505	0.503569	0.494494	0.332328	0.630666	0.930066	0.529439	0.506395	0.902745	0.299576	0.692326	0.534341	0.38008	0.544607	0.612965
5807	C19H26O4N0S2.C13_0	381.12	7	1.36842	0.210526	0	19	26	0	4	2	0	0.0769231	0.2	-0.736842	13	Highly_Unsaturated_and_Phenolic_LowOC	CHOS	10.5589	16086	1	0	0	0	1.38474	0.858786	0	0.858823	0.891939	0	0	0	0	0	0.639531	0	0	0	0	0.949137	0	0.361434	0	0	0	0	0	0	0	0.520076	0	0	0	0	0	0	0.74133	0
5808	C19H26O5N0S0.C13_0	333.171	7	1.36842	0.263158	0	19	26	0	5	0	0	0.142857	0.272727	-0.842105	73	Highly_Unsaturated_and_Phenolic_LowOC	CHO	66.8965	22542	1	0	0.651383	0.617175	1.04096	1.04471	1.18598	0.91944	1.45965	0.76098	0.769995	0.569316	0.639284	0.522181	0.77326	0.709318	0.670471	0.864757	0.455224	1.07556	0.767542	0.791806	0.556838	0.759385	0.82175	0.868183	0.754388	1.08295	1.68042	1.13647	0.900393	1.87056	0.541438	1.1707	0.839545	0.625251	1.03694	0.90482
5809	C19H26O5N0S2.C13_0	397.115	7	1.36842	0.263158	0	19	26	0	5	2	0	0	0.172414	-0.631579	13	Highly_Unsaturated_and_Phenolic_LowOC	CHOS	6.50218	13894	1	0	0	0	0.668164	0.567802	0.623902	0	0.370988	0	0	0	0	0	0.388252	0	0	0	0	0.448821	0	0	0.247777	0	0	0	0	0	0	0	0	0	0	0	0	0	0.438055	0
5810	C19H26O5N2S0.C13_0	361.177	8	1.36842	0.263158	0.105263	19	26	2	5	0	0	0.0833333	0.241379	-0.526316	4	Highly_Unsaturated_and_Phenolic_LowOC	CHON	0.753028	2959	0	0	0	0	0	0.252434	0	0.19487	0	0	0	0	0	0	0	0	0	0	0.151059	0	0	0	0	0	0	0	0.154665	0	0	0	0	0	0	0	0	0	0	0
5811	C19H26O6N0S0.C13_0	349.166	7	1.36842	0.315789	0	19	26	0	6	0	0	0.0769231	0.25	-0.736842	73	Highly_Unsaturated_and_Phenolic_LowOC	CHO	176.062	24005	1	0	2.06848	2.02058	2.51308	2.61482	2.75129	2.28571	4.02841	1.99868	2.10278	1.49036	2.07322	1.51682	2.1028	1.96968	1.7471	2.21315	1.34919	2.7944	1.69192	1.91577	1.56406	2.01374	2.30357	2.42341	1.98687	2.6763	4.50922	2.87746	2.34342	4.31707	1.53196	2.94039	2.35811	1.82454	2.5955	2.44751
5812	C19H26O6N0S1.C13_0	381.138	7	1.36842	0.315789	0	19	26	0	6	1	0	0	0.2	-0.631579	4	Highly_Unsaturated_and_Phenolic_LowOC	CHOS	0.66651	2363	0	0	0	0	0.179236	0.158703	0.151107	0.177463	0	0	0	0	0	0	0	0	0	0	0	0	0	0	0	0	0	0	0	0	0	0	0	0	0	0	0	0	0	0
5813	C19H26O6N0S2.C13_0	413.11	7	1.36842	0.315789	0	19	26	0	6	2	0	0	0.142857	-0.526316	14	Highly_Unsaturated_and_Phenolic_LowOC	CHOS	11.033	16306	1	0	0	0	0.675054	0	0.71703	0.63917	0	0	0	0	0	0	0.482153	0	0	0	0	0.279188	0	0	0.306144	0	0	0	0	0	0	0	0	0	0	0	0	0	0.580678	0
5814	C19H26O6N2S0.C13_0	377.172	8	1.36842	0.315789	0.105263	19	26	2	6	0	0	0	0.214286	-0.421053	4	Highly_Unsaturated_and_Phenolic_LowOC	CHON	1.20995	5321	0	0	0	0.125012	0	0.517773	0	0.376398	0	0	0	0	0	0	0	0	0	0	0	0	0	0	0	0	0	0	0.190769	0	0	0	0	0	0	0	0	0	0	0
5815	C19H26O7N0S0.C13_0	365.161	7	1.36842	0.368421	0	19	26	0	7	0	0	0	0.225806	-0.631579	73	Highly_Unsaturated_and_Phenolic_LowOC	CHO	329.439	24511	1	0	3.74586	3.5846	5.40488	5.15515	5.9294	4.9273	6.33282	3.11626	4.3434	3.05315	4.24359	3.08425	4.0738	3.96952	3.6072	4.09763	2.53427	4.76478	3.36328	3.63858	2.94133	3.78107	4.36407	4.44418	2.84267	5.45801	7.55298	5.23427	4.34323	7.94513	3.03412	5.24396	4.20707	3.69201	5.06757	4.72959
5816	C19H26O7N0S1.C13_0	397.133	7	1.36842	0.368421	0	19	26	0	7	1	0	0	0.172414	-0.526316	6	Highly_Unsaturated_and_Phenolic_LowOC	CHOS	1.42852	6159	0	0	0	0	0.192165	0.251844	0.212607	0.242608	0	0	0	0	0	0.130764	0	0	0	0	0	0	0	0	0	0	0	0	0	0	0	0	0	0	0	0	0	0	0	0
5817	C19H26O7N0S2.C13_0	429.105	7	1.36842	0.368421	0	19	26	0	7	2	0	0	0.111111	-0.421053	12	Highly_Unsaturated_and_Phenolic_LowOC	CHOS	14.5817	17562	1	0	0	0	0.522569	0	0.637371	0.492263	0.296361	0	0	0	0	0	1.75432	0	0	0	0	0.279841	0	0	0	0	0	0	0.149892	0	0	0	0	0	0	0	0	0	1.28556	0
5818	C19H26O7N2S0.C13_0	393.167	8	1.36842	0.368421	0.105263	19	26	2	7	0	0	0	0.185185	-0.315789	12	Highly_Unsaturated_and_Phenolic_LowOC	CHON	3.46717	10778	0	0	0	0.11001	0.126824	0.549164	0	0.473808	0	0.239216	0	0	0	0.13735	0	0	0	0	0.186167	0	0.302239	0	0	0	0	0	0.287114	0	0	0	0.412317	0	0	0	0	0	0	0
5819	C19H26O8N0S0.C13_0	381.155	7	1.36842	0.421053	0	19	26	0	8	0	0	0	0.2	-0.526316	73	Highly_Unsaturated_and_Phenolic_LowOC	CHO	386.878	24616	1	1	4.97826	4.68146	6.64736	5.73863	7.14626	5.47364	7.56389	3.24923	4.92661	3.71699	4.77311	3.86604	4.64876	4.78101	4.07431	4.72527	2.99658	5.25679	3.96704	4.1652	3.51497	4.29968	5.2529	4.90142	3.10793	6.26767	7.9314	5.77389	5.16663	8.56745	3.40471	5.96	5.24137	4.33672	5.99639	5.56742
5820	C19H26O8N0S1.C13_0	413.128	7	1.36842	0.421053	0	19	26	0	8	1	0	0	0.142857	-0.421053	20	Highly_Unsaturated_and_Phenolic_LowOC	CHOS	4.60711	12204	0	0	0	0.141	0.344412	0.340155	0.375421	0.321469	0	0	0.210188	0	0.195068	0.221862	0	0.176716	0	0	0.154678	0	0	0	0.198847	0	0	0	0.145839	0	0	0	0	0	0.217569	0	0	0	0	0
5821	C19H26O8N0S2.C13_0	445.1	7	1.36842	0.421053	0	19	26	0	8	2	0	0	0.0769231	-0.315789	10	Highly_Unsaturated_and_Phenolic_LowOC	CHOS	9.70279	15726	0	0	0	0	0.288165	0.184193	0.293341	0.181926	0	0	0	0	0	0	1.38506	0	0	0	0	0	0	0	0	0	0	0	0	0	0	0.598743	0	0	0	0	0	0	0.811987	0
5822	C19H26O8N2S0.C13_0	409.162	8	1.36842	0.421053	0.105263	19	26	2	8	0	0	0	0.153846	-0.210526	17	Highly_Unsaturated_and_Phenolic_LowOC	CHON	6.62042	13963	0	0	0	0	0.107254	0.746723	0.152636	0.681352	0	0.340616	0	0	0	0.27182	0	0	0	0	0.246143	0	0.433846	0	0.409445	0	0	0	0.39075	0	0	0.537111	0.647988	0	0.311787	0	0	0	0	0
5823	C19H26O9N0S0.C13_0	397.15	7	1.36842	0.473684	0	19	26	0	9	0	0	0	0.172414	-0.421053	73	Highly_Unsaturated_and_Phenolic_LowOC	CHO	380.271	24609	1	1	7.00643	6.30928	6.07149	5.46899	6.50721	5.24423	6.43729	3.52947	4.85357	3.68004	4.57021	3.86113	5.60923	4.76894	4.07725	5.18887	3.06687	4.95978	3.75966	4.4535	3.6635	4.35125	5.24637	4.86342	3.60216	5.83139	7.40969	5.33889	5.06793	8.0621	3.37006	6.32177	4.71132	4.41022	5.69803	5.38906
5824	C19H26O9N0S1.C13_0	429.122	7	1.36842	0.473684	0	19	26	0	9	1	0	0	0.111111	-0.315789	45	Highly_Unsaturated_and_Phenolic_LowOC	CHOS	13.8784	17350	1	0	0.415284	0.347553	0.59863	0.42619	0.635703	0.46954	0	0.258335	0.246796	0.234587	0.188146	0.397618	0.412651	0.245962	0.296533	0.252492	0.259905	0	0.340818	0	0.309927	0.262001	0.340866	0	0.20615	0	0	0	0	0	0.315534	0.247538	0	0	0	0.276705
5825	C19H26O9N0S2.C13_0	461.095	7	1.36842	0.473684	0	19	26	0	9	2	0	0	0.04	-0.210526	5	Highly_Unsaturated_and_Phenolic_LowOC	CHOS	4.08245	11621	0	0	0	0	0	0	0	0.121794	0	0	0	0	0	0	0.677885	0	0	0	0	0	0	0	0	0	0	0	0	0	0	0.57589	0	0	0	0	0	0	0	0
5826	C19H26O9N2S0.C13_0	425.157	8	1.36842	0.473684	0.105263	19	26	2	9	0	0	0	0.12	-0.105263	28	Highly_Unsaturated_and_Phenolic_LowOC	CHON	10.6002	16103	0	0	0	0.09773	0.194115	0.853131	0.220248	0.813598	0	0.467644	0	0.152792	0	0.41023	0	0.212723	0	0	0.401817	0	0.465526	0	0.514485	0	0.215053	0.264934	0.429119	0	0	0.491512	0.81296	0	0.387008	0	0.255459	0	0	0
5827	C19H26O9N4S0.C13_0	453.163	9	1.36842	0.473684	0.210526	19	26	4	9	0	0	0	0.047619	0.210526	4	Highly_Unsaturated_and_Phenolic_LowOC	CHON	0.863064	3634	0	0	0	0	0	0.23399	0	0	0	0.253124	0	0	0	0	0	0	0	0	0	0	0	0	0.206629	0	0	0	0.169321	0	0	0	0	0	0	0	0	0	0	0
5828	C19H27O10N1S0.C13_0	428.156	7	1.42105	0.526316	0.0526316	19	27	1	10	0	0	0	0.0769231	-0.210526	68	Highly_Unsaturated_and_Phenolic_HighOC	CHON	34.3843	20779	1	0	0.356622	0.320045	0.377346	0.862406	0.352093	0.705397	0	0.583005	0.315192	0.29987	0.30093	0.52093	0.435074	0.443698	0.403266	0.42936	0.507089	0.535478	0.635997	0.393938	0.65988	0.331121	0.50163	0.596399	0.586739	0.683187	0.926362	0.82067	0.9829	1.05678	0.550122	0.658591	0.454649	0.332763	0.418216	0.3026
5829	C19H27O10N1S1.C13_0	460.128	7	1.42105	0.526316	0.0526316	19	27	1	10	1	0	0	0	-0.105263	4	Highly_Unsaturated_and_Phenolic_HighOC	CHONS	0.572701	1661	0	0	0	0	0.110077	0.171766	0.112406	0.178453	0	0	0	0	0	0	0	0	0	0	0	0	0	0	0	0	0	0	0	0	0	0	0	0	0	0	0	0	0	0
5830	C19H27O10N3S0.C13_0	456.162	8	1.42105	0.526316	0.157895	19	27	3	10	0	0	0	0	0.105263	23	Highly_Unsaturated_and_Phenolic_HighOC	CHON	8.41962	15063	0	0	0	0	0.152246	0.496694	0.142872	0.45835	0	0.522669	0	0.15135	0	0.350934	0	0.171795	0	0	0.35923	0	0.543063	0	0.443302	0	0.268492	0	0.514745	0	0	0.442597	0.80077	0	0.396914	0	0.203545	0	0	0
5831	C19H27O11N1S0.C13_0	444.151	7	1.42105	0.578947	0.0526316	19	27	1	11	0	0	0	0.04	-0.105263	60	Highly_Unsaturated_and_Phenolic_HighOC	CHON	25.9188	19850	0	0	0.438805	0.406534	0.22488	0.560151	0.228264	0.436908	0.599816	0.412589	0.256327	0.225059	0.198362	0.399414	0	0.36134	0.349317	0.403604	0.415302	0.418163	0.453304	0	0.457461	0	0.373073	0.503711	0.544903	0.567475	0.697232	0.81738	0.812936	0.866635	0.407686	0.487438	0.338795	0	0	0
5832	C19H27O11N1S1.C13_0	476.123	7	1.42105	0.578947	0.0526316	19	27	1	11	1	0	0	0	0	4	Highly_Unsaturated_and_Phenolic_HighOC	CHONS	0.593622	1820	0	0	0	0	0.114544	0.14844	0	0.149828	0	0	0	0	0	0	0	0	0	0	0.18081	0	0	0	0	0	0	0	0	0	0	0	0	0	0	0	0	0	0	0
5833	C19H27O11N3S0.C13_0	472.157	8	1.42105	0.578947	0.157895	19	27	3	11	0	0	0	0	0.210526	25	Highly_Unsaturated_and_Phenolic_HighOC	CHON	11.0305	16304	0	0	0	0	0.186797	0.554717	0.151199	0.5557	0	0.692578	0	0.165103	0	0.54015	0	0.208005	0	0	0.54553	0.274928	0.61468	0	0.705055	0	0.239485	0.294944	0.597562	0	0	0.658606	0.879376	0	0.560869	0	0.341411	0	0	0
5834	C19H27O12N1S0.C13_0	460.146	7	1.42105	0.631579	0.0526316	19	27	1	12	0	0	0	0	0	60	Highly_Unsaturated_and_Phenolic_HighOC	CHON	23.9773	19574	1	0	0	0.309388	0.195121	0.382828	0.189076	0.351907	0.537443	0.597218	0.222324	0.208184	0.232466	0.360668	0	0.303514	0.285405	0.367377	0.403677	0.467728	0.323216	0	0.41023	0.240918	0.327699	0.479222	0.526934	0.620137	0.639154	0.719822	0.749484	0.74107	0.34273	0.44002	0.284011	0.251424	0	0
5835	C19H27O12N1S1.C13_0	492.118	7	1.42105	0.631579	0.0526316	19	27	1	12	1	0	0	0	0.105263	6	Highly_Unsaturated_and_Phenolic_HighOC	CHONS	0.889054	3781	0	0	0	0	0.108763	0.147366	0	0.148559	0	0	0	0.163501	0	0	0	0	0	0	0	0	0	0	0	0	0	0	0.139354	0	0	0	0	0	0.181511	0	0	0	0	0
5836	C19H27O12N3S0.C13_0	488.152	8	1.42105	0.631579	0.157895	19	27	3	12	0	0	0	0	0.315789	22	Highly_Unsaturated_and_Phenolic_HighOC	CHON	8.40937	15057	0	0	0	0	0.160142	0.372769	0.122261	0.349492	0	0.551428	0	0.156661	0	0.410324	0	0.142344	0	0	0.54773	0	0.530817	0	0.591501	0	0	0.210355	0.568799	0	0	0.466708	0.591379	0	0.489417	0	0.239907	0	0	0
5837	C19H27O13N1S0.C13_0	476.141	7	1.42105	0.684211	0.0526316	19	27	1	13	0	0	0	0	0.105263	46	Highly_Unsaturated_and_Phenolic_HighOC	CHON	14.8892	17642	0	0	0	0.175089	0.164892	0.279375	0.132399	0.300706	0.418817	0.377477	0.164866	0.174892	0.182443	0.276988	0	0.27296	0.325645	0.227374	0.241122	0.328356	0.249179	0	0.351394	0	0.261607	0.397636	0.394696	0.363923	0.500863	0.50519	0.381999	0.532462	0.260084	0.317177	0.225737	0	0	0
5838	C19H27O13N3S0.C13_0	504.147	8	1.42105	0.684211	0.157895	19	27	3	13	0	0	0	0	0.421053	15	Highly_Unsaturated_and_Phenolic_HighOC	CHON	6.3786	13798	0	0	0	0	0	0.276552	0	0.283904	0	0.574737	0	0	0	0.482768	0	0	0	0	0.492367	0	0.5256	0	0.616182	0	0	0	0.550493	0	0	0	0.423032	0	0.506709	0	0.253148	0	0	0
5839	C19H27O14N1S0.C13_0	492.136	7	1.42105	0.736842	0.0526316	19	27	1	14	0	0	0	0	0.210526	6	Highly_Unsaturated_and_Phenolic_HighOC	CHON	1.01503	4424	0	0	0	0	0.138479	0.17118	0	0.151577	0	0	0	0	0	0.169072	0	0	0	0	0.179678	0	0	0	0.205044	0	0	0	0	0	0	0	0	0	0	0	0	0	0	0
5840	C19H27O14N3S0.C13_0	520.142	8	1.42105	0.736842	0.157895	19	27	3	14	0	0	0	0	0.526316	7	Highly_Unsaturated_and_Phenolic_HighOC	CHON	1.34773	5854	0	0	0	0	0	0.152539	0	0.147398	0	0.233019	0	0	0	0.188088	0	0	0	0	0.210388	0	0.251143	0	0	0	0	0	0.165158	0	0	0	0	0	0	0	0	0	0	0
5841	C19H27O5N1S0.C13_0	348.182	7	1.42105	0.263158	0.0526316	19	27	1	5	0	0	0.0769231	0.225806	-0.736842	8	Highly_Unsaturated_and_Phenolic_LowOC	CHON	3.12028	10228	0	0	0	0	0.123673	0.765095	0.159499	0.716399	0	0.430179	0	0	0	0	0	0	0	0	0.196185	0	0	0	0.296348	0	0	0	0.432907	0	0	0	0	0	0	0	0	0	0	0
5842	C19H27O6N1S0.C13_0	364.177	7	1.42105	0.315789	0.0526316	19	27	1	6	0	0	0	0.2	-0.631579	17	Highly_Unsaturated_and_Phenolic_LowOC	CHON	7.39417	14498	0	0	0	0	0.191023	1.02042	0.271183	0.923307	0	0.538145	0	0	0	0.239583	0	0	0	0	0.360307	0	0.414845	0	0.446644	0	0	0.208017	0.517405	0	0	0.4456	0.524113	0	0.246687	0	0	0	0	0
5843	C19H27O7N1S0.C13_0	380.171	7	1.42105	0.368421	0.0526316	19	27	1	7	0	0	0	0.172414	-0.526316	24	Highly_Unsaturated_and_Phenolic_LowOC	CHON	8.65248	15171	1	0	0	0.120528	0.206816	0.839514	0.269365	0.708972	0	0.425003	0	0	0	0.285776	0	0	0	0	0.324891	0	0.414303	0	0.331041	0.228478	0	0.245396	0.482765	0	0	0.579991	0.538191	0	0.296403	0.261169	0.246692	0	0	0
5844	C19H27O8N1S0.C13_0	396.166	7	1.42105	0.421053	0.0526316	19	27	1	8	0	0	0	0.142857	-0.421053	34	Highly_Unsaturated_and_Phenolic_LowOC	CHON	12.1899	16770	1	0	0	0.115379	0.272928	0.767465	0.309326	0.71237	0	0.504915	0	0.194566	0	0.351339	0	0.219229	0.201493	0	0.358523	0	0.400508	0	0.449981	0	0.278368	0.28493	0.52424	0	0	0.46082	0.639374	0.473244	0.335413	0.326594	0.270355	0	0	0
5845	C19H27O8N3S0.C13_0	424.173	8	1.42105	0.421053	0.157895	19	27	3	8	0	0	0	0.0833333	-0.105263	7	Highly_Unsaturated_and_Phenolic_LowOC	CHON	1.9123	7684	0	0	0	0	0.11701	0	0	0	0	0.251365	0	0	0	0	0	0	0	0	0.219155	0	0.275225	0	0	0	0	0	0.208138	0	0	0	0.40483	0	0	0	0	0	0	0
5846	C19H27O9N1S0.C13_0	412.161	7	1.42105	0.473684	0.0526316	19	27	1	9	0	0	0	0.111111	-0.315789	61	Highly_Unsaturated_and_Phenolic_LowOC	CHON	28.3818	20169	1	0	0	0.164058	0.367631	0.811016	0.326033	0.682863	0.450207	0.671015	0.20984	0.26998	0.270512	0.466298	0	0.428933	0.347568	0.389465	0.532043	0.493697	0.567898	0.410708	0.659865	0.312278	0.462194	0.540436	0.634347	0.483375	0.618873	0.803804	1.00396	0.83261	0.497593	0.555658	0.372351	0.252687	0.429534	0
5847	C19H27O9N3S0.C13_0	440.167	8	1.42105	0.473684	0.157895	19	27	3	9	0	0	0	0.0434783	0	14	Highly_Unsaturated_and_Phenolic_LowOC	CHON	4.51759	12114	0	0	0	0	0.15325	0.477094	0	0.441185	0	0.375644	0	0	0	0.216336	0	0	0	0	0.255576	0	0.287372	0	0.33378	0	0	0	0.327345	0	0	0.411972	0.583471	0	0.252507	0	0	0	0	0
5848	C19H28O10N0S0.C13_0	415.161	6	1.47368	0.526316	0	19	28	0	10	0	0	0	0.0714286	-0.421053	73	Highly_Unsaturated_and_Phenolic_HighOC	CHO	187.659	24060	1	0	2.38176	1.99017	2.21333	3.20084	2.18543	3.05046	2.74993	2.2126	2.50755	2.04476	2.40418	2.57711	2.59444	2.38729	2.25893	2.24086	2.27315	2.76349	2.62915	2.55261	2.57291	2.05685	2.5821	2.43321	1.78799	3.12638	3.13348	2.92711	3.556	4.32032	2.43196	2.64616	2.67902	2.37868	2.43499	2.55393
5849	C19H28O10N0S1.C13_0	447.133	6	1.47368	0.526316	0	19	28	0	10	1	0	0	0	-0.315789	37	Highly_Unsaturated_and_Phenolic_HighOC	CHOS	10.9907	16289	1	0	0.745533	0.51399	0.483467	0.44752	0.497335	0.458258	0.314945	0.209472	0.22178	0.198908	0.210601	0.30927	0.399807	0.276959	0.312276	0	0.209783	0	0.271157	0	0.25474	0	0.226185	0	0.199647	0	0	0	0	0	0.265992	0	0.203147	0	0	0
5850	C19H28O10N2S0.C13_0	443.167	7	1.47368	0.526316	0.105263	19	28	2	10	0	0	0	0	-0.105263	15	Highly_Unsaturated_and_Phenolic_HighOC	CHON	5.9249	13481	0	0	0	0	0.128929	0.53859	0.135878	0.505459	0	0.38291	0	0	0	0.311512	0	0	0	0	0.374021	0	0.426374	0	0.40722	0	0	0	0.448829	0	0	0.424856	0.776574	0	0.319342	0	0	0	0	0
5851	C19H28O10N4S0.C13_0	471.173	8	1.47368	0.526316	0.210526	19	28	4	10	0	0	0	0	0.210526	4	Highly_Unsaturated_and_Phenolic_HighOC	CHON	1.14487	5034	0	0	0	0	0	0.323338	0	0.286784	0	0	0	0	0	0	0	0	0	0	0.22041	0	0	0	0.31434	0	0	0	0	0	0	0	0	0	0	0	0	0	0	0
5852	C19H28O11N0S0.C13_0	431.156	6	1.47368	0.578947	0	19	28	0	11	0	0	0	0.037037	-0.315789	73	Highly_Unsaturated_and_Phenolic_HighOC	CHO	106.466	23400	1	0	2.30499	1.9339	1.2675	1.68041	1.27168	1.65273	1.43726	1.05547	1.32347	1.2683	1.21999	1.59293	1.25343	1.31494	1.22312	1.23519	1.39793	1.378	1.51653	1.27462	1.52179	1.13028	1.43282	1.38091	1.00188	1.73785	1.44558	1.61335	1.86545	2.03612	1.53826	1.23493	1.58638	1.3813	1.23973	1.28337
5853	C19H28O11N0S1.C13_0	463.128	6	1.47368	0.578947	0	19	28	0	11	1	0	0	0	-0.210526	58	Highly_Unsaturated_and_Phenolic_HighOC	CHOS	20.5897	18998	0	0	0.552338	0.455647	0.670218	0.446675	0.563826	0.464033	0.285588	0.360706	0.287205	0.311122	0.208476	0.43572	0.51146	0.362335	0.395884	0.319849	0.26163	0.570073	0.491982	0.522414	0.414419	0.379675	0.410691	0	0.215715	0	0.593908	0.350181	0.431163	0	0.402134	0.325195	0.218686	0	0.39609	0.318646
5854	C19H28O11N0S2.C13_0	495.1	6	1.47368	0.578947	0	19	28	0	11	2	0	0	0	-0.105263	3	Highly_Unsaturated_and_Phenolic_HighOC	CHOS	0.435419	512	0	0	0	0	0.172124	0	0.144386	0.118908	0	0	0	0	0	0	0	0	0	0	0	0	0	0	0	0	0	0	0	0	0	0	0	0	0	0	0	0	0	0
5855	C19H28O11N2S0.C13_0	459.162	7	1.47368	0.578947	0.105263	19	28	2	11	0	0	0	0	0	22	Highly_Unsaturated_and_Phenolic_HighOC	CHON	11.1048	16334	1	0	0	0	0.129456	0.552741	0.175816	0.515953	0	0.763627	0	0	0	0.632822	0	0.163772	0	0	0.713174	0	0.696294	0	0.833216	0	0	0	0.732073	0	0	0.593193	0.967927	0	0.660613	0	0.297043	0	0	0
5856	C19H28O12N0S0.C13_0	447.151	6	1.47368	0.631579	0	19	28	0	12	0	0	0	0	-0.210526	72	Highly_Unsaturated_and_Phenolic_HighOC	CHO	58.943	22263	1	0	1.46506	1.32835	0.466559	0.659371	0.475178	0.660718	1.17038	0.825275	0.816161	0.946449	0.739196	0.838495	0.667575	0.805618	1.19728	0.898754	0.809264	1.40954	0.789718	1.00471	0.8329	0.863667	0.949094	0.70181	0.785729	0.87648	0.765503	0.746197	1.09849	1.26543	0.883425	0.912394	0.778159	1.21694	1.33269	1.03469
5857	C19H28O12N0S1.C13_0	479.123	6	1.47368	0.631579	0	19	28	0	12	1	0	0	0	-0.105263	57	Highly_Unsaturated_and_Phenolic_HighOC	CHOS	30.1068	20379	1	0	0.460222	0.406803	1.025	0.338572	0.67968	0.399889	0	0.34758	0.374215	0.998077	0.304869	0.527759	1.26118	0.411499	0.391101	0.599124	0.358332	0.49821	0.806179	1.17753	0.602116	0.263069	0.375051	0.580491	0.224633	0	0.848472	0.675124	0.762527	0	0.536006	0.692914	0.226167	1.07225	0.564034	0.978238
5858	C19H28O12N2S0.C13_0	475.157	7	1.47368	0.631579	0.105263	19	28	2	12	0	0	0	0	0.105263	29	Highly_Unsaturated_and_Phenolic_HighOC	CHON	16.1618	17998	1	0	0	0	0.18149	0.793769	0.249148	0.800403	0	0.783693	0	0.179584	0	0.845233	0	0.161672	0	0	0.881164	0	0.865505	0	0.946243	0	0	0.217962	0.799969	0	0	0.666849	1.04143	0	0.898869	0	0.414542	0	0	0
5859	C19H28O13N0S0.C13_0	463.146	6	1.47368	0.684211	0	19	28	0	13	0	0	0	0	-0.105263	69	Highly_Unsaturated_and_Phenolic_HighOC	CHO	29.736	20325	0	0	0.589391	0.533119	0.292811	0.324014	0.3212	0.297204	0.453531	0.384513	0.366514	0.465005	0.356939	0.450465	0.352548	0.457997	0.358222	0.344811	0.463801	0.611744	0.4606	0.485673	0.454544	0.48243	0.561389	0.667646	0.398812	0.48762	0.501487	0.457494	0.481977	0.526155	0.444482	0.345727	0.480187	0.40246	0	0.502359
5860	C19H28O13N0S1.C13_0	495.118	6	1.47368	0.684211	0	19	28	0	13	1	0	0	0	0	48	Highly_Unsaturated_and_Phenolic_HighOC	CHOS	21.0854	19088	1	0	0.274304	0.317033	0.37633	0.24857	0.48457	0.296856	0.445804	0.41245	0.424541	0.52142	0.333325	0.395255	1.58188	0.29302	0.633866	0.823423	0.379212	0.379964	0.452702	0.593158	0.376285	0.72358	0.457087	0	0.204342	0	0	0.411333	0.610276	0	0.362272	0.909658	0	0.808671	0.888758	0.637755
5861	C19H28O13N2S0.C13_0	491.152	7	1.47368	0.684211	0.105263	19	28	2	13	0	0	0	0	0.210526	12	Highly_Unsaturated_and_Phenolic_HighOC	CHON	3.16897	10327	0	0	0	0	0.202033	0.286385	0.190146	0.313024	0	0.289415	0	0	0	0.287681	0	0	0	0	0.29729	0	0.245983	0	0.286165	0	0	0	0.302206	0	0	0	0	0	0.264628	0	0	0	0	0
5862	C19H28O14N0S0.C13_0	479.141	6	1.47368	0.736842	0	19	28	0	14	0	0	0	0	0	21	Highly_Unsaturated_and_Phenolic_HighOC	CHO	4.31762	11873	0	0	0	0.316782	0.168845	0.248627	0.141142	0.244659	0	0.196185	0	0.165695	0.179515	0.178534	0	0.175355	0	0	0.180149	0	0	0	0	0	0.205324	0.399663	0.180598	0	0	0	0	0	0.179799	0	0.214824	0	0	0
5863	C19H28O14N0S1.C13_0	511.113	6	1.47368	0.736842	0	19	28	0	14	1	0	0	0	0.105263	32	Highly_Unsaturated_and_Phenolic_HighOC	CHOS	18.6971	18628	1	0	0	0.108355	0.284886	0.216008	0.366151	0.18748	0.774006	0.29408	0.633362	0.923208	0.562807	0.478165	0.68667	0.329951	0.933033	0.788446	0.48185	0.53703	0.376874	1.06739	0.260308	1.07326	0.71704	0	0.201667	0	0	0.455713	0	0	0.478368	0.442382	0	1.50824	0.789596	0.991431
5864	C19H28O14N2S0.C13_0	507.147	7	1.47368	0.736842	0.105263	19	28	2	14	0	0	0	0	0.315789	7	Highly_Unsaturated_and_Phenolic_HighOC	CHON	1.48641	6355	0	0	0	0	0.200763	0.287095	0.210888	0.270977	0	0	0	0	0	0.145673	0	0	0	0	0.18639	0	0	0	0	0	0	0	0.184628	0	0	0	0	0	0	0	0	0	0	0
5865	C19H28O15N0S0.C13_0	495.136	6	1.47368	0.789474	0	19	28	0	15	0	0	0	0	0.105263	9	Highly_Unsaturated_and_Phenolic_HighOC	CHO	2.12331	8243	0	0	0	0	0.18162	0.213503	0.120152	0.199394	0	0	0	0	0	0.145894	0	0.176661	0	0	0.14356	0	0	0	0	0	0	0.792303	0.150223	0	0	0	0	0	0	0	0	0	0	0
5866	C19H28O15N0S1.C13_0	527.108	6	1.47368	0.789474	0	19	28	0	15	1	0	0	0	0.210526	30	Highly_Unsaturated_and_Phenolic_HighOC	CHOS	259.018	24342	1	0	0	0	0.294112	0	0	0.124748	4.5937	2.53021	10.2264	25.0169	10.8115	8.92976	0	5.4278	13.0658	11.0491	12.2092	7.02701	9.14407	17.6537	2.328	37.083	13.079	0	2.73185	0	0	0	0	0	7.02999	0	0	28.0138	10.4191	16.2104
5867	C19H28O15N2S0.C13_0	523.142	7	1.47368	0.789474	0.105263	19	28	2	15	0	0	0	0	0.421053	4	Highly_Unsaturated_and_Phenolic_HighOC	CHON	0.832508	3448	0	0	0	0	0.176979	0.234475	0.200398	0.220655	0	0	0	0	0	0	0	0	0	0	0	0	0	0	0	0	0	0	0	0	0	0	0	0	0	0	0	0	0	0
5868	C19H28O16N0S0.C13_0	511.13	6	1.47368	0.842105	0	19	28	0	16	0	0	0	0	0.210526	13	Highly_Unsaturated_and_Phenolic_HighOC	CHO	3.14617	10286	0	0	0	0	0.236532	0.29119	0.184353	0.26957	0	0.258994	0	0.153835	0	0.191126	0	0.314986	0.222073	0	0.224483	0	0	0	0.210852	0	0	0.37039	0.217782	0	0	0	0	0	0	0	0	0	0	0
5869	C19H28O16N0S1.C13_0	543.103	6	1.47368	0.842105	0	19	28	0	16	1	0	0	0	0.315789	21	Highly_Unsaturated_and_Phenolic_HighOC	CHOS	9.71456	15727	1	0	0	0	0.171521	0	0.119144	0	0	0	0.290591	0.76289	0.379102	0.314977	0.561634	0.180435	0.509157	0.386603	0.25562	0.635568	0.397719	0.809635	0	1.27956	0.519894	0	0.138223	0	0	0	0	0	0.315321	0.375434	0	0.84844	0	0.463098
5870	C19H28O16N2S0.C13_0	539.137	7	1.47368	0.842105	0.105263	19	28	2	16	0	0	0	0	0.526316	11	Highly_Unsaturated_and_Phenolic_HighOC	CHON	3.26731	10500	0	0	0	0	0.131629	0.207616	0.355811	0.135688	0	0	0.160443	0.402429	0.222689	0.169775	0	0	0.194241	0	0	0	0	0	0	0.617776	0	0	0	0	0	0	0	0	0	0	0	0.669211	0	0
5871	C19H28O16N4S0.C13_0	567.143	8	1.47368	0.842105	0.210526	19	28	4	16	0	0	0	0	0.842105	3	Highly_Unsaturated_and_Phenolic_HighOC	CHON	0.479693	882	0	0	0	0	0.131323	0	0	0	0	0	0	0	0.153964	0	0	0	0	0	0	0	0	0	0	0	0	0	0	0	0	0	0	0	0	0	0	0	0	0
5872	C19H28O17N0S0.C13_0	527.125	6	1.47368	0.894737	0	19	28	0	17	0	0	0	0	0.315789	19	Highly_Unsaturated_and_Phenolic_HighOC	CHO	4.71515	12334	0	0	0	0	0.221415	0.291457	0.161764	0.253048	0	0.334472	0	0.188231	0	0.249348	0	0.282244	0.200291	0	0.293517	0	0.24573	0	0.271463	0	0	0.46232	0.24717	0	0	0	0	0	0.237732	0	0.204264	0	0	0
5873	C19H28O18N0S0.C13_0	543.12	6	1.47368	0.947368	0	19	28	0	18	0	0	0	0	0.421053	13	Highly_Unsaturated_and_Phenolic_HighOC	CHO	3.03256	10084	0	0	0	0	0.170022	0.26219	0	0.259011	0	0.226284	0	0	0	0.175532	0	0.177452	0	0	0.213488	0	0.270826	0	0.322471	0	0	0.36877	0.144041	0	0	0	0	0	0.183847	0	0	0	0	0
5874	C19H28O19N0S0.C13_0	559.115	6	1.47368	1	0	19	28	0	19	0	0	0	0	0.526316	3	Highly_Unsaturated_and_Phenolic_HighOC	CHO	0.496083	1002	0	0	0	0	0.114954	0.156441	0	0	0	0	0	0	0	0	0	0	0	0	0	0	0	0	0.224688	0	0	0	0	0	0	0	0	0	0	0	0	0	0	0
5875	C19H28O1N0S2.C13_0	335.151	6	1.47368	0.0526316	0	19	28	0	1	2	0	0.1875	0.212121	-1.15789	4	Highly_Unsaturated_and_Phenolic_LowOC	CHOS	0.727806	2784	0	0	0	0	0.176611	0.213456	0.178678	0.159061	0	0	0	0	0	0	0	0	0	0	0	0	0	0	0	0	0	0	0	0	0	0	0	0	0	0	0	0	0	0
5876	C19H28O2N0S2.C13_0	351.146	6	1.47368	0.105263	0	19	28	0	2	2	0	0.133333	0.1875	-1.05263	4	Highly_Unsaturated_and_Phenolic_LowOC	CHOS	1.57048	6641	0	0	0	0	0.393302	0.454287	0.364302	0.35859	0	0	0	0	0	0	0	0	0	0	0	0	0	0	0	0	0	0	0	0	0	0	0	0	0	0	0	0	0	0
5877	C19H28O3N0S0.C13_0	303.197	6	1.47368	0.157895	0	19	28	0	3	0	0	0.1875	0.257143	-1.15789	12	Highly_Unsaturated_and_Phenolic_LowOC	CHO	2.47919	9049	0	0	0	0	0.182938	0.141094	0.244917	0.206839	0	0.247629	0.173886	0	0	0	0	0.147594	0	0	0	0	0	0	0	0	0	0	0.119542	0	0	0	0	0	0	0	0	0	0	0
5878	C19H28O4N0S0.C13_0	319.191	6	1.47368	0.210526	0	19	28	0	4	0	0	0.133333	0.235294	-1.05263	70	Highly_Unsaturated_and_Phenolic_LowOC	CHO	28.8905	20230	0	0	0.280336	0.25921	0.409651	0.502653	0.512356	0.52136	0.606871	0.454804	0.359718	0.262768	0.346335	0.247059	0.403268	0.249542	0.30803	0.36831	0.281009	0.584891	0.420032	0	0.2795	0.341606	0.347686	0.459852	0.309155	0.488405	0.621385	0.523109	0.421876	0.905125	0.27738	0.571782	0.36958	0.302307	0.455652	0.376259
5879	C19H28O4N0S2.C13_0	383.136	6	1.47368	0.210526	0	19	28	0	4	2	0	0	0.133333	-0.842105	14	Highly_Unsaturated_and_Phenolic_LowOC	CHOS	10.9125	16247	1	0	0	0	0.825129	0.863222	0.915026	0.904076	0.89821	0	0	0	0	0	0.60205	0	0	0	0	0.858463	0	0.327784	0.218035	0	0	0	0	0	0	0	0	0	0	0	0	0	0.875545	0
5880	C19H28O5N0S0.C13_0	335.186	6	1.47368	0.263158	0	19	28	0	5	0	0	0.0714286	0.212121	-0.947368	73	Highly_Unsaturated_and_Phenolic_LowOC	CHO	55.758	22130	1	0	0.412016	0.432151	0.762124	1.13467	0.863578	1.05671	1.41032	0.807171	0.6367	0.475685	0.622917	0.46505	0.606723	0.567555	0.473575	0.679288	0.520097	0.926716	0.687967	0.551164	0.536329	0.580701	0.703012	0.758824	0.854753	0.916162	1.39812	0.878227	0.916957	1.41866	0.569427	1.00608	0.712814	0.561272	0.963283	0.710474
5881	C19H28O5N0S1.C13_0	367.158	6	1.47368	0.263158	0	19	28	0	5	1	0	0	0.16129	-0.842105	3	Highly_Unsaturated_and_Phenolic_LowOC	CHOS	0.698267	2597	0	0	0	0	0	0.225219	0	0	0	0	0	0	0	0	0	0	0	0	0.263992	0	0	0	0	0	0	0	0	0	0	0	0	0	0	0	0	0	0	0
5882	C19H28O5N0S2.C13_0	399.131	6	1.47368	0.263158	0	19	28	0	5	2	0	0	0.103448	-0.736842	8	Highly_Unsaturated_and_Phenolic_LowOC	CHOS	3.69424	11128	0	0	0	0	0.368651	0.362581	0.448404	0.405527	0	0	0	0	0	0	0	0	0	0	0	0	0	0	0	0	0	0	0	0	0	0	0	0	0	0	0	0	0	0
5883	C19H28O6N0S0.C13_0	351.181	6	1.47368	0.315789	0	19	28	0	6	0	0	0	0.1875	-0.842105	73	Highly_Unsaturated_and_Phenolic_LowOC	CHO	142.453	23774	1	0	1.57807	1.55926	1.89502	2.79728	1.97528	2.46481	3.20114	2.00294	1.83161	1.2585	1.69281	1.39992	2.23785	1.55958	1.33557	1.75732	1.42231	2.04501	1.81969	1.38224	1.53304	1.5439	1.76379	1.89399	1.89914	2.2608	3.38599	2.2996	2.4228	3.57256	1.47971	2.34668	2.1789	1.4141	1.99334	1.9082
5884	C19H28O6N0S1.C13_0	383.153	6	1.47368	0.315789	0	19	28	0	6	1	0	0	0.133333	-0.736842	6	Highly_Unsaturated_and_Phenolic_LowOC	CHOS	1.0358	4525	0	0	0	0	0.159947	0.189173	0.146178	0.182752	0	0	0	0	0	0	0	0	0	0	0.180645	0	0	0	0	0	0	0	0	0	0	0	0	0	0	0	0	0	0	0
5885	C19H28O6N0S2.C13_0	415.125	6	1.47368	0.315789	0	19	28	0	6	2	0	0	0.0714286	-0.631579	10	Highly_Unsaturated_and_Phenolic_LowOC	CHOS	4.57713	12166	0	0	0	0	0.373252	0.323358	0.391804	0.449832	0	0	0	0	0	0	0	0	0	0	0	0	0	0	0	0	0	0	0	0	0	0	0	0	0.203064	0	0	0	0.932357	0
5886	C19H28O7N0S0.C13_0	367.176	6	1.47368	0.368421	0	19	28	0	7	0	0	0	0.16129	-0.736842	73	Highly_Unsaturated_and_Phenolic_LowOC	CHO	225.252	24238	1	0	1.7543	1.74661	3.02831	5.12162	3.32016	4.66123	4.38632	3.01552	3.24742	2.10102	2.80034	2.46565	2.66921	2.52314	2.44362	2.63878	2.46271	3.37271	3.01463	2.5683	2.68586	2.46174	2.79116	2.88756	2.7185	3.87253	5.30832	3.8579	4.23239	5.55594	2.43469	3.49001	3.18705	2.44015	4.53976	3.03552
5887	C19H28O7N0S1.C13_0	399.148	6	1.47368	0.368421	0	19	28	0	7	1	0	0	0.103448	-0.631579	8	Highly_Unsaturated_and_Phenolic_LowOC	CHOS	1.48451	6346	0	0	0	0.109486	0.167306	0.228718	0.221031	0.262114	0	0	0	0	0	0.132204	0	0	0	0	0	0	0	0	0	0	0	0	0.167603	0	0	0	0	0	0	0	0	0	0	0
5888	C19H28O7N0S2.C13_0	431.12	6	1.47368	0.368421	0	19	28	0	7	2	0	0	0.037037	-0.526316	8	Highly_Unsaturated_and_Phenolic_LowOC	CHOS	5.10443	12753	0	0	0	0	0.243048	0.288265	0.239022	0.238086	0	0	0	0	0	0	1.03452	0	0	0	0	0	0	0	0	0	0	0	0	0	0	0	0	0	0	0	0	0	0.584961	0
5889	C19H28O7N2S0.C13_0	395.182	7	1.47368	0.368421	0.105263	19	28	2	7	0	0	0	0.111111	-0.421053	4	Highly_Unsaturated_and_Phenolic_LowOC	CHON	1.19846	5276	0	0	0	0	0	0.49237	0	0.374351	0	0	0	0	0	0.135848	0	0	0	0	0	0	0	0	0	0	0	0	0.195889	0	0	0	0	0	0	0	0	0	0	0
5890	C19H28O8N0S0.C13_0	383.171	6	1.47368	0.421053	0	19	28	0	8	0	0	0	0.133333	-0.631579	73	Highly_Unsaturated_and_Phenolic_LowOC	CHO	229.576	24247	1	0	2.47492	2.31017	3.08709	4.86661	3.36379	4.6029	4.27162	2.53676	3.18025	2.18817	2.88144	2.6368	3.43796	2.69604	2.53117	2.58647	2.40067	3.67932	3.1967	2.65502	2.65896	2.38822	2.94314	2.84011	2.5607	3.8966	4.70677	3.741	4.08591	5.84247	2.47233	3.28701	3.18884	2.56969	3.61228	3.10193
5891	C19H28O8N0S1.C13_0	415.143	6	1.47368	0.421053	0	19	28	0	8	1	0	0	0.0714286	-0.526316	24	Highly_Unsaturated_and_Phenolic_LowOC	CHOS	5.71984	13317	0	0	0	0.1264	0.332326	0.392678	0.374314	0.385578	0	0	0.232933	0	0	0.258141	0	0.188509	0	0	0.185653	0	0.29561	0.34927	0.263652	0	0	0	0.1217	0	0	0	0	0	0.185145	0	0.209573	0	0	0
5892	C19H28O8N0S2.C13_0	447.115	6	1.47368	0.421053	0	19	28	0	8	2	0	0	0	-0.421053	4	Highly_Unsaturated_and_Phenolic_LowOC	CHOS	2.032	8013	0	0	0	0	0.118035	0	0	0	0	0	0	0	0	0	0.547405	0	0	0	0	0	0	0	0	0	0	0	0	0	0	0	0	0	0	0	0	0	0.391669	0
5893	C19H28O8N2S0.C13_0	411.177	7	1.47368	0.421053	0.105263	19	28	2	8	0	0	0	0.0769231	-0.315789	10	Highly_Unsaturated_and_Phenolic_LowOC	CHON	3.27844	10512	0	0	0	0	0	0.600617	0	0.539103	0	0.291138	0	0	0	0.194059	0	0	0	0	0.187876	0	0.279396	0	0.262063	0	0	0	0.238448	0	0	0	0.495172	0	0.190572	0	0	0	0	0
5894	C19H28O9N0S0.C13_0	399.166	6	1.47368	0.473684	0	19	28	0	9	0	0	0	0.103448	-0.526316	73	Highly_Unsaturated_and_Phenolic_LowOC	CHO	187.494	24058	1	0	3.43288	3.1463	2.40789	3.77669	2.51434	3.54793	3.39282	2.30146	2.40643	1.69169	2.1715	2.33541	2.05889	2.19402	1.84712	2.17282	2.16677	1.2695	2.64436	2.18877	2.43014	1.95594	2.31287	2.32304	2.43081	3.00401	3.32692	2.86095	3.43622	3.97636	2.22531	2.36335	2.61005	2.0929	1.81671	2.50687
5895	C19H28O9N0S1.C13_0	431.138	6	1.47368	0.473684	0	19	28	0	9	1	0	0	0.037037	-0.421053	38	Highly_Unsaturated_and_Phenolic_LowOC	CHOS	11.5628	16531	0	0	0.388035	0.351527	0.520613	0.487205	0.511756	0.542782	0	0.256184	0.25818	0.235846	0.1951	0.340563	0.416223	0.257846	0.257518	0	0.239554	0	0.322969	0	0.376785	0.275532	0.295088	0	0.14332	0	0	0	0.387592	0	0.241177	0.291711	0.248586	0	0	0.388923
5896	C19H28O9N0S2.C13_0	463.11	6	1.47368	0.473684	0	19	28	0	9	2	0	0	0	-0.315789	3	Highly_Unsaturated_and_Phenolic_LowOC	CHOS	0.7481	2925	0	0	0	0	0	0	0.172984	0	0	0	0	0	0	0.17751	0	0	0	0	0	0	0	0	0	0	0	0	0	0	0	0	0	0	0	0	0	0	0	0
5897	C19H28O9N2S0.C13_0	427.172	7	1.47368	0.473684	0.105263	19	28	2	9	0	0	0	0.04	-0.210526	17	Highly_Unsaturated_and_Phenolic_LowOC	CHON	6.68242	14010	0	0	0	0	0.107195	0.805911	0.142885	0.695954	0	0.226332	0	0	0	0.355277	0	0	0	0	0.316864	0	0.385762	0	0.529377	0	0	0	0.309116	0	0	0.518062	0.731472	0	0.410646	0	0	0	0	0
5898	C19H28O9N4S0.C13_0	455.178	8	1.47368	0.473684	0.210526	19	28	4	9	0	0	0	0	0.105263	3	Highly_Unsaturated_and_Phenolic_LowOC	CHON	0.620159	2018	0	0	0	0	0	0.146112	0	0.244589	0	0	0	0	0	0	0	0	0	0	0	0	0	0	0	0	0	0	0.229458	0	0	0	0	0	0	0	0	0	0	0
5899	C19H29O10N1S0.C13_0	430.172	6	1.52632	0.526316	0.0526316	19	29	1	10	0	0	0	0	-0.315789	46	Peptide_like	CHON	15.7044	17870	0	0	0	0.2257	0.134752	0.362297	0.118992	0.331744	0.372417	0.348762	0.227691	0.151466	0	0.299741	0	0.222662	0	0.240296	0.316648	0	0.356005	0	0.353532	0	0.309727	0.342024	0.328797	0.495702	0.587677	0.573105	0.720394	0.603031	0.275029	0.281444	0.215566	0.244643	0	0.280378
5900	C19H29O10N3S0.C13_0	458.178	7	1.52632	0.526316	0.157895	19	29	3	10	0	0	0	0	0	20	Peptide_like	CHON	7.7186	14670	0	0	0	0	0	0.451158	0	0.392801	0	0.593125	0	0.145351	0	0.334229	0	0	0	0	0.38698	0	0.423538	0	0.505037	0	0.241604	0.232413	0.585749	0	0	0.601334	0.698576	0	0.339307	0	0.197405	0	0	0
5901	C19H29O11N1S0.C13_0	446.167	6	1.52632	0.578947	0.0526316	19	29	1	11	0	0	0	0	-0.210526	37	Peptide_like	CHON	12.7545	16980	0	0	0.278966	0.284404	0.139651	0.252964	0	0.258306	0.315336	0.317305	0	0	0	0.259485	0	0.201015	0.201277	0	0.278053	0	0.251264	0	0.339603	0	0.219677	0.254764	0.390855	0.401112	0.540211	0.622532	0.5003	0.559241	0.276733	0.373933	0.191756	0	0	0
5902	C19H29O11N3S0.C13_0	474.173	7	1.52632	0.578947	0.157895	19	29	3	11	0	0	0	0	0.105263	24	Peptide_like	CHON	12.8951	17042	0	0	0	0	0.138073	0.586061	0.166709	0.512702	0	0.832934	0	0	0	0.664332	0	0.226844	0.197031	0	0.773961	0	0.956337	0	0.93098	0	0.237809	0.254249	0.813404	0	0	0.786047	1.07791	0	0.710903	0	0.293148	0	0	0
5903	C19H29O12N1S0.C13_0	462.162	6	1.52632	0.631579	0.0526316	19	29	1	12	0	0	0	0	-0.105263	30	Peptide_like	CHON	9.08339	15392	0	0	0	0.185379	0.127662	0.225949	0	0.180155	0.312893	0.298006	0.155668	0.153698	0	0.188048	0	0.165872	0	0.237854	0.192241	0	0	0	0	0	0	0.320679	0.349734	0.439338	0.556124	0.455933	0.396496	0	0.230362	0.271563	0.2023	0	0	0
5904	C19H29O12N1S1.C13_0	494.134	6	1.52632	0.631579	0.0526316	19	29	1	12	1	0	0	0	0	3	Peptide_like	CHONS	0.395063	210	0	0	0	0	0.107147	0.156343	0.131572	0	0	0	0	0	0	0	0	0	0	0	0	0	0	0	0	0	0	0	0	0	0	0	0	0	0	0	0	0	0	0
5905	C19H29O12N3S0.C13_0	490.168	7	1.52632	0.631579	0.157895	19	29	3	12	0	0	0	0	0.210526	14	Peptide_like	CHON	5.05055	12703	0	0	0	0	0	0.303398	0	0.297228	0	0.42134	0	0	0	0.339843	0	0	0	0	0.332128	0	0.366651	0	0.465136	0	0	0	0.42969	0	0	0	0.446774	0	0.394909	0	0.203783	0	0	0
5906	C19H29O13N1S0.C13_0	478.157	6	1.52632	0.684211	0.0526316	19	29	1	13	0	0	0	0	0	19	Peptide_like	CHON	4.90466	12531	0	0	0	0.174796	0	0.247794	0	0.203085	0.295096	0.227784	0	0	0	0.134394	0	0.157013	0	0	0.158628	0	0	0	0	0	0	0.228621	0.196157	0.33383	0	0	0.374359	0	0	0	0	0	0	0
5907	C19H29O13N3S0.C13_0	506.163	7	1.52632	0.684211	0.157895	19	29	3	13	0	0	0	0	0.315789	6	Peptide_like	CHON	0.943889	4061	0	0	0	0	0.112499	0.155495	0	0.117044	0	0	0	0	0	0	0	0	0	0	0.160315	0	0	0	0	0	0	0	0.209488	0	0	0	0	0	0.189049	0	0	0	0	0
5908	C19H29O14N1S0.C13_0	494.152	6	1.52632	0.736842	0.0526316	19	29	1	14	0	0	0	0	0.105263	3	Peptide_like	CHON	0.545184	1411	0	0	0	0	0	0.189818	0	0.201995	0	0	0	0	0	0.153372	0	0	0	0	0	0	0	0	0	0	0	0	0	0	0	0	0	0	0	0	0	0	0	0
5909	C19H29O15N1S0.C13_0	510.146	6	1.52632	0.789474	0.0526316	19	29	1	15	0	0	0	0	0.210526	6	Peptide_like	CHON	1.07946	4729	0	0	0	0	0	0.224593	0	0.152266	0	0.216822	0	0	0	0	0	0.161726	0	0	0.150389	0	0	0	0	0	0	0	0.173664	0	0	0	0	0	0	0	0	0	0	0
5910	C19H29O4N1S0.C13_0	334.202	6	1.52632	0.210526	0.0526316	19	29	1	4	0	0	0.0714286	0.1875	-0.947368	4	Peptide_like	CHON	0.850611	3559	0	0	0	0	0	0.244876	0	0.244653	0	0.21663	0	0	0	0	0	0	0	0	0	0	0	0	0	0	0	0	0.144452	0	0	0	0	0	0	0	0	0	0	0
5911	C19H29O5N1S0.C13_0	350.197	6	1.52632	0.263158	0.0526316	19	29	1	5	0	0	0	0.16129	-0.842105	6	Peptide_like	CHON	1.93555	7753	0	0	0	0	0	0.446299	0	0.4255	0	0.365119	0	0	0	0	0	0	0	0	0.15242	0	0	0	0	0	0	0	0.369651	0	0	0	0	0	0.176562	0	0	0	0	0
5912	C19H29O6N1S0.C13_0	366.192	6	1.52632	0.315789	0.0526316	19	29	1	6	0	0	0	0.133333	-0.736842	11	Peptide_like	CHON	3.35479	10620	0	0	0	0	0	0.608307	0.140823	0.55138	0	0.296988	0	0	0	0.132191	0	0	0	0	0.217329	0	0.263544	0	0.230422	0	0	0	0.28652	0	0	0	0.374883	0	0.252403	0	0	0	0	0
5913	C19H29O7N1S0.C13_0	382.187	6	1.52632	0.368421	0.0526316	19	29	1	7	0	0	0	0.103448	-0.631579	11	Peptide_like	CHON	3.60599	10993	0	0	0	0	0	0.580527	0.148996	0.514424	0	0.410052	0	0	0	0.196454	0	0	0	0	0.22403	0	0.30122	0	0.266319	0	0	0.230667	0.364671	0	0	0	0.368627	0	0	0	0	0	0	0
5914	C19H29O8N1S0.C13_0	398.182	6	1.52632	0.421053	0.0526316	19	29	1	8	0	0	0	0.0714286	-0.526316	14	Peptide_like	CHON	4.53166	12122	0	0	0	0.128757	0	0.533798	0.123743	0.514212	0	0.38183	0	0	0	0.190529	0	0.160889	0	0	0.260416	0	0.354287	0	0.250043	0	0	0	0.353946	0	0	0	0.58652	0	0.270701	0	0	0	0	0
5915	C19H29O8N3S0.C13_0	426.188	7	1.52632	0.421053	0.157895	19	29	3	8	0	0	0	0	-0.210526	3	Peptide_like	CHON	0.859473	3610	0	0	0	0	0	0	0	0	0	0	0	0	0	0	0	0	0	0	0	0	0.258796	0	0	0	0	0	0.164808	0	0	0	0.43587	0	0	0	0	0	0	0
5916	C19H29O9N1S0.C13_0	414.177	6	1.52632	0.473684	0.0526316	19	29	1	9	0	0	0	0.037037	-0.421053	39	Peptide_like	CHON	13.2737	17167	0	0	0	0.101083	0.178691	0.612418	0.161705	0.51399	0.43948	0.381468	0.149526	0.168822	0	0.333195	0	0.223755	0.248205	0	0.332012	0	0.41531	0	0.363029	0	0.241768	0.361135	0.436877	0.319956	0	0.445865	0.713376	0.600625	0.3175	0.460993	0.227944	0	0	0
5917	C19H29O9N3S0.C13_0	442.183	7	1.52632	0.473684	0.157895	19	29	3	9	0	0	0	0	-0.105263	13	Peptide_like	CHON	4.40395	11991	0	0	0	0	0	0.476571	0	0.469037	0	0.328952	0	0	0	0.250983	0	0.148731	0	0	0.276927	0	0.413771	0	0.300443	0	0	0	0.332304	0	0	0.414848	0.570978	0	0.217132	0	0	0	0	0
5918	C19H30O10N0S0.C13_0	417.177	5	1.57895	0.526316	0	19	30	0	10	0	0	0	0	-0.526316	72	Aliphatic_HighOC	CHO	63.0079	22410	1	0	0.646574	0.56509	0.52722	1.95299	0.569364	1.8319	0.810473	1.13465	0.748397	0.656676	0.656944	1.29211	0.582571	0.692321	0.717066	0.55217	1.35482	0.862015	1.52669	0.794729	1.47217	0.613816	0.752771	0.807927	0.976186	0.868375	0.936608	1.19511	1.78619	1.26855	1.23724	0.711023	1.15088	0.675641	0.677809	0.62854
5919	C19H30O10N0S1.C13_0	449.149	5	1.57895	0.526316	0	19	30	0	10	1	0	0	0	-0.421053	22	Aliphatic_HighOC	CHOS	6.66968	14002	0	0	0.659368	0.582558	0.364178	0.449617	0.345953	0.445628	0	0.215304	0.156479	0	0.169831	0.287097	0.553941	0.174806	0.189647	0	0.180874	0	0.284536	0	0.265342	0	0	0	0.164921	0	0	0	0	0	0.211276	0.294908	0.198822	0	0	0
5920	C19H30O10N2S0.C13_0	445.183	6	1.57895	0.526316	0.105263	19	30	2	10	0	0	0	0	-0.210526	18	Peptide_like	CHON	10.9861	16286	1	0	0	0	0	0.707196	0.114988	0.667321	0	0.628543	0	0	0	0.611913	0	0	0	0	0.736126	0	0.773787	0	0.972227	0	0	0	0.702839	0	0	0.692529	1.19584	0	0.714595	0	0.253048	0	0	0
5921	C19H30O10N4S0.C13_0	473.189	7	1.57895	0.526316	0.210526	19	30	4	10	0	0	0	0	0.105263	3	Peptide_like	CHON	0.929617	3971	0	0	0	0	0	0.246892	0	0	0	0	0	0	0	0	0	0	0	0	0.300598	0	0	0	0.382127	0	0	0	0	0	0	0	0	0	0	0	0	0	0	0
5922	C19H30O11N0S0.C13_0	433.172	5	1.57895	0.578947	0	19	30	0	11	0	0	0	0	-0.421053	62	Aliphatic_HighOC	CHO	25.3016	19756	1	0	0.421411	0.389794	0.199803	0.724261	0.211969	0.653641	0.382643	0.434462	0.317705	0.306787	0.304764	0.556179	0	0.304794	0.318533	0.30269	0.569737	0.364902	0.691592	0.328457	0.555037	0.328833	0.336307	0.401702	0.413584	0.41699	0	0.501852	0.723246	0.598232	0.491929	0.333954	0.549009	0	0.469491	0.309193
5923	C19H30O11N0S1.C13_0	465.144	5	1.57895	0.578947	0	19	30	0	11	1	0	0	0	-0.315789	44	Aliphatic_HighOC	CHOS	16.1441	17993	1	0	0.335604	0.270197	0.605249	0.484092	0.364064	0.405966	0.599452	0.297408	0.319912	0.214552	0.300677	0.359541	1.19844	0.257304	0.366453	0.326361	0.224663	0.90881	0.39308	0.445211	0.353118	0	0.241421	0.223961	0.186997	0.292863	0	0.526853	0.514457	0	0.309499	0.420761	0.225939	0	0.525237	0
5924	C19H30O11N0S2.C13_0	497.116	5	1.57895	0.578947	0	19	30	0	11	2	0	0	0	-0.210526	5	Aliphatic_HighOC	CHOS	0.792753	3223	0	0	0	0	0.152045	0.148125	0.195109	0.123338	0	0	0	0	0	0	0	0	0	0	0	0	0	0	0	0	0	0	0	0	0	0	0	0	0.174134	0	0	0	0	0
5925	C19H30O11N2S0.C13_0	461.178	6	1.57895	0.578947	0.105263	19	30	2	11	0	0	0	0	-0.105263	16	Peptide_like	CHON	5.14716	12796	0	0	0	0	0.109585	0.461636	0.170712	0.356105	0	0.316326	0	0	0	0.273298	0	0	0	0	0.32268	0	0.268206	0	0.349963	0	0	0	0.376888	0	0	0.37604	0.534937	0	0.313496	0	0	0	0	0
5926	C19H30O12N0S0.C13_0	449.166	5	1.57895	0.631579	0	19	30	0	12	0	0	0	0	-0.315789	14	Aliphatic_HighOC	CHO	2.97063	9975	0	0	0	0.254272	0	0.245731	0	0.238402	0	0.231137	0.14457	0	0	0.205154	0	0.152311	0	0	0.201163	0	0	0	0.22187	0	0	0.211674	0.169854	0	0	0	0	0	0.202473	0	0.221186	0	0	0
5927	C19H30O12N0S1.C13_0	481.139	5	1.57895	0.631579	0	19	30	0	12	1	0	0	0	-0.210526	44	Aliphatic_HighOC	CHOS	21.3703	19147	1	0	0.295612	0.231007	0.564531	0.295382	0.529307	0.309029	0	0.227152	0.333597	0.387751	0.672124	0.368381	0.551166	0.405518	1.05241	0.277521	0.232752	1.83239	0.459632	1.65097	0.416409	0.334519	0.572548	0.225427	0.187459	0	0.766948	0.410957	0.889192	0	0.480269	0	0	0.28028	1.11174	0
5928	C19H30O12N2S0.C13_0	477.173	6	1.57895	0.631579	0.105263	19	30	2	12	0	0	0	0	0	31	Peptide_like	CHON	16.5885	18111	0	0	0	0	0.311795	0.344403	0.307477	0.302106	2.76751	0.662339	0.539472	0.180757	0.343258	0.321818	0.348597	0.224705	0.491579	0.31816	0.395351	0	0.771382	0.758416	1.02775	0	0	0	0.382355	0	0	0.391967	0.39496	0	0.550259	1.28955	0	0	0	0.439041
5929	C19H30O13N0S0.C13_0	465.161	5	1.57895	0.684211	0	19	30	0	13	0	0	0	0	-0.210526	6	Aliphatic_HighOC	CHO	1.87224	7573	0	0	0	0.230046	0	0	0	0.162403	0	0	0	0	0	0.154982	0	0.153586	0	0	0	0	0	0	0	0	0	0.984848	0	0	0	0	0	0	0	0	0	0	0	0
5930	C19H30O13N0S1.C13_0	497.133	5	1.57895	0.684211	0	19	30	0	13	1	0	0	0	-0.105263	30	Aliphatic_HighOC	CHOS	11.1523	16354	0	0	0	0.108858	0	0.176129	0	0.18254	0.554128	0.27688	0.390012	0.288942	0.40115	0.250772	0.346106	0.189301	0.925719	0.346891	0	0.36882	0	0.525536	0.265889	0.322393	0.32251	0	0.140839	0	0	0.477851	0.402043	0	0.27085	0	0	0.634943	0.505145	0.655798
5931	C19H30O13N2S0.C13_0	493.168	6	1.57895	0.684211	0.105263	19	30	2	13	0	0	0	0	0.105263	7	Peptide_like	CHON	1.5258	6491	0	0	0	0	0.212414	0.305989	0.214013	0.256569	0	0.211046	0	0	0	0.14506	0	0	0	0	0	0	0	0	0	0	0	0	0.180704	0	0	0	0	0	0	0	0	0	0	0
5932	C19H30O14N0S0.C13_0	481.156	5	1.57895	0.736842	0	19	30	0	14	0	0	0	0	-0.105263	6	Aliphatic_HighOC	CHO	1.35122	5869	0	0	0	0	0.197864	0.288833	0.116105	0.25832	0	0	0	0	0.164987	0	0	0	0	0	0	0	0	0	0	0	0	0.325108	0	0	0	0	0	0	0	0	0	0	0	0
5933	C19H30O14N0S1.C13_0	513.128	5	1.57895	0.736842	0	19	30	0	14	1	0	0	0	0	25	Aliphatic_HighOC	CHOS	8.43481	15071	1	0	0	0	0	0.180634	0.262559	0.173571	0.297977	0.233549	0.365362	0.37575	0.596778	0.18693	0.4416	0.201829	0.61584	0.253264	0.199092	0.344691	0	0.641197	0.217841	0.298239	0.293778	0.214999	0	0	0	0	0	0	0.312639	0	0	0.541064	0.518409	0.48399
5934	C19H30O14N2S0.C13_0	509.162	6	1.57895	0.736842	0.105263	19	30	2	14	0	0	0	0	0.210526	7	Peptide_like	CHON	1.62362	6821	0	0	0	0	0.249098	0.271787	0.205611	0.341888	0	0.234673	0	0	0	0	0	0	0.183607	0	0	0	0	0	0	0	0	0	0.136952	0	0	0	0	0	0	0	0	0	0	0
5935	C19H30O15N0S0.C13_0	497.151	5	1.57895	0.789474	0	19	30	0	15	0	0	0	0	0	13	Aliphatic_HighOC	CHO	2.99334	10021	0	0	0	0	0.220087	0.385339	0.206315	0.323329	0	0.223525	0	0.157165	0.174425	0	0	0.191972	0	0	0.183629	0	0	0	0.208212	0	0	0.278062	0.252357	0	0	0	0	0	0.188927	0	0	0	0	0
5936	C19H30O15N0S1.C13_0	529.123	5	1.57895	0.789474	0	19	30	0	15	1	0	0	0	0.105263	3	Aliphatic_HighOC	CHOS	0.420347	392	0	0	0	0	0.149807	0	0	0.126848	0	0	0	0.143692	0	0	0	0	0	0	0	0	0	0	0	0	0	0	0	0	0	0	0	0	0	0	0	0	0	0
5937	C19H30O15N2S0.C13_0	525.157	6	1.57895	0.789474	0.105263	19	30	2	15	0	0	0	0	0.315789	6	Peptide_like	CHON	1.20686	5306	0	0	0	0	0.15058	0.200504	0.159325	0.21493	0	0	0	0	0	0	0	0.141789	0	0	0	0	0	0	0	0	0	0.339731	0	0	0	0	0	0	0	0	0	0	0	0
5938	C19H30O16N0S0.C13_0	513.146	5	1.57895	0.842105	0	19	30	0	16	0	0	0	0	0.105263	19	Aliphatic_HighOC	CHO	5.57482	13188	0	0	0	0	0.22096	0.432736	0.171534	0.354771	0	0.42931	0	0.197828	0.218154	0.246044	0	0.321528	0.19362	0	0.24675	0	0.295678	0	0.287938	0.286342	0.223273	0.570079	0.308131	0	0	0	0	0	0.244242	0	0	0.325897	0	0
5939	C19H30O17N0S0.C13_0	529.141	5	1.57895	0.894737	0	19	30	0	17	0	0	0	0	0.210526	36	Aliphatic_HighOC	CHO	19.271	18737	1	0	0	0	0.308636	0.693817	0.292157	0.613727	0.502642	0.876357	0	0.674193	0.250956	0.4675	0.664131	1.02105	0.357346	0.262372	0.624126	0.365559	0.511145	0	0.662801	0.727116	0.902525	1.95796	0.763446	0	0	0.495298	0.666224	0	0.454186	0.33408	0.290985	0	0	0
5940	C19H30O17N4S0.C13_0	585.153	7	1.57895	0.894737	0.210526	19	30	4	17	0	0	0	0	0.842105	3	Peptide_like	CHON	0.378576	108	0	0	0	0	0.131827	0	0.122445	0	0	0	0	0	0	0	0	0	0	0	0	0	0	0	0	0	0	0	0.124305	0	0	0	0	0	0	0	0	0	0	0
5941	C19H30O18N0S0.C13_0	545.136	5	1.57895	0.947368	0	19	30	0	18	0	0	0	0	0.315789	16	Sugars_wo_X	CHO	4.97746	12615	0	0	0	0	0.169012	0.459933	0.173343	0.459767	0	0.323935	0	0	0	0.219503	0	0.217471	0	0	0.233806	0	0.350983	0	0.450375	0	0.251636	0.470006	0.307141	0	0	0	0	0	0.225729	0	0	0	0	0
5942	C19H30O1N0S2.C13_0	337.167	5	1.57895	0.0526316	0	19	30	0	1	2	0	0.125	0.151515	-1.26316	4	Aliphatic_LowOC	CHOS	0.740644	2874	0	0	0	0	0.145363	0.210449	0.146861	0.237971	0	0	0	0	0	0	0	0	0	0	0	0	0	0	0	0	0	0	0	0	0	0	0	0	0	0	0	0	0	0
5943	C19H30O2N0S2.C13_0	353.161	5	1.57895	0.105263	0	19	30	0	2	2	0	0.0666667	0.125	-1.15789	4	Aliphatic_LowOC	CHOS	1.61649	6800	0	0	0	0	0.23505	0.541816	0.286886	0.552734	0	0	0	0	0	0	0	0	0	0	0	0	0	0	0	0	0	0	0	0	0	0	0	0	0	0	0	0	0	0
5944	C19H30O3N0S0.C13_0	305.212	5	1.57895	0.157895	0	19	30	0	3	0	0	0.125	0.2	-1.26316	7	Aliphatic_LowOC	CHO	1.47271	6306	0	0	0	0	0.136373	0.236507	0.112934	0.240088	0	0.264603	0	0	0	0	0	0	0	0	0	0	0	0	0	0	0	0.216058	0	0	0	0	0	0	0	0	0	0	0	0
5945	C19H30O3N0S1.C13_0	337.184	5	1.57895	0.157895	0	19	30	0	3	1	0	0.0666667	0.151515	-1.15789	3	Aliphatic_LowOC	CHOS	1.75378	7224	0	0	0	0	0	0.285853	0	0.129586	0	1.33834	0	0	0	0	0	0	0	0	0	0	0	0	0	0	0	0	0	0	0	0	0	0	0	0	0	0	0	0
5946	C19H30O3N0S2.C13_0	369.156	5	1.57895	0.157895	0	19	30	0	3	2	0	0	0.0967742	-1.05263	4	Aliphatic_LowOC	CHOS	1.93195	7744	1	0	0	0	0.344155	0.75772	0.350329	0.479744	0	0	0	0	0	0	0	0	0	0	0	0	0	0	0	0	0	0	0	0	0	0	0	0	0	0	0	0	0	0
5947	C19H30O4N0S0.C13_0	321.207	5	1.57895	0.210526	0	19	30	0	4	0	0	0.0666667	0.176471	-1.15789	34	Aliphatic_LowOC	CHO	9.61821	15681	0	0	0	0.162421	0.190633	0.45662	0.241127	0.438951	0.310948	0	0	0	0.185601	0.126457	0	0.145129	0	0	0.160485	0	0.29368	0	0.262224	0	0	0.253058	0.30896	0	0	0	0.426319	0.592678	0.194203	0.306941	0.226753	0	0	0
5948	C19H30O4N0S1.C13_0	353.179	5	1.57895	0.210526	0	19	30	0	4	1	0	0	0.125	-1.05263	32	Aliphatic_LowOC	CHOS	11.6183	16550	0	0	0	0	0.38145	0.369577	0.261872	0.194269	0	0.519054	0.257235	0.409736	0.217367	0.152451	0	0.330241	0.301064	0	0	0.697043	0	0.550192	0	0	0.225522	0.265005	0.184281	0	0.587016	0	0.375202	0	0.546001	0.332888	0	0	0.740738	0
5949	C19H30O4N0S2.C13_0	385.151	5	1.57895	0.210526	0	19	30	0	4	2	0	0	0.0666667	-0.947368	4	Aliphatic_LowOC	CHOS	1.51345	6449	0	0	0	0	0.256246	0.47075	0.289921	0.496535	0	0	0	0	0	0	0	0	0	0	0	0	0	0	0	0	0	0	0	0	0	0	0	0	0	0	0	0	0	0
5950	C19H30O5N0S0.C13_0	337.202	5	1.57895	0.263158	0	19	30	0	5	0	0	0	0.151515	-1.05263	69	Aliphatic_LowOC	CHO	33.4832	20716	1	0	0.295508	0.270407	0.364741	1.22904	0.396753	1.03657	0.774543	0.999722	0.311823	0.212194	0.319987	0.383288	0.402407	0.286939	0.318932	0.356714	0.512262	0.53648	0.645012	0.35425	0.557207	0.386615	0.33519	0.520317	0.998241	0.474001	0.836636	0.639584	0.909421	0.752009	0.483203	0.589894	0.382756	0.343406	0	0.359109
5951	C19H30O5N0S1.C13_0	369.174	5	1.57895	0.263158	0	19	30	0	5	1	0	0	0.0967742	-0.947368	37	Aliphatic_LowOC	CHOS	12.1959	16776	0	0	0	0	0.490845	0.29423	0.468727	0.131617	0	0.2862	0.520347	0.23672	0.377154	0.169816	0.337068	0.262811	0.278856	0.304388	0.249461	0	0.323552	0.360529	0.363303	0.305093	0	0.260394	0.176786	0.37164	0	0	0	0	0.255734	0.274932	0.270317	0	0	0
5952	C19H30O5N0S2.C13_0	401.146	5	1.57895	0.263158	0	19	30	0	5	2	0	0	0.0344828	-0.842105	4	Aliphatic_LowOC	CHOS	0.833268	3453	0	0	0	0	0.165463	0.261516	0.153671	0.252619	0	0	0	0	0	0	0	0	0	0	0	0	0	0	0	0	0	0	0	0	0	0	0	0	0	0	0	0	0	0
5953	C19H30O5N2S0.C13_0	365.208	6	1.57895	0.263158	0.105263	19	30	2	5	0	0	0	0.103448	-0.736842	3	Peptide_like	CHON	0.905147	3857	0	0	0	0	0	0.392506	0	0.308094	0	0.204547	0	0	0	0	0	0	0	0	0	0	0	0	0	0	0	0	0	0	0	0	0	0	0	0	0	0	0	0
5954	C19H30O6N0S0.C13_0	353.197	5	1.57895	0.315789	0	19	30	0	6	0	0	0	0.125	-0.947368	73	Aliphatic_LowOC	CHO	77.5647	22843	1	0	0.515982	0.542846	0.791522	3.91512	0.938378	3.47067	1.26934	2.35166	0.85495	0.535086	0.762538	1.07929	1.053	0.681769	0.536591	0.733332	1.63322	0.753017	1.85594	0.413405	1.88352	0.574245	0.773603	0.90574	2.22827	1.16778	1.4421	1.61013	2.4489	1.8077	1.18648	1.20792	1.0581	0.656777	0.401699	0.799242
5955	C19H30O6N0S1.C13_0	385.169	5	1.57895	0.315789	0	19	30	0	6	1	0	0	0.0666667	-0.842105	15	Aliphatic_LowOC	CHOS	3.52077	10862	0	0	0	0.112568	0.199416	0.265513	0.173657	0.219369	0	0.220954	0.210231	0	0	0.158875	0	0	0	0	0.180349	0	0	0	0.217667	0	0	0	0.141624	0	0	0	0	0	0	0	0	0	0	0
5956	C19H30O6N0S2.C13_0	417.141	5	1.57895	0.315789	0	19	30	0	6	2	0	0	0	-0.736842	4	Aliphatic_LowOC	CHOS	0.588199	1773	0	0	0	0	0.128448	0.193948	0.116923	0.14888	0	0	0	0	0	0	0	0	0	0	0	0	0	0	0	0	0	0	0	0	0	0	0	0	0	0	0	0	0	0
5957	C19H30O7N0S0.C13_0	369.192	5	1.57895	0.368421	0	19	30	0	7	0	0	0	0.0967742	-0.842105	73	Aliphatic_LowOC	CHO	110.761	23464	1	0	0.654536	0.676451	1.06847	5.44798	1.23569	4.9156	1.99345	3.03018	1.27488	0.871944	1.1565	1.61053	1.11865	1.01057	0.911942	1.11902	2.17515	1.23269	2.69558	0.903369	2.48018	0.983386	1.10846	1.2359	2.64337	1.64651	2.14634	2.39984	3.35858	2.40821	1.93207	1.71717	1.63066	0.934377	0.989186	1.07709
5958	C19H30O7N0S1.C13_0	401.164	5	1.57895	0.368421	0	19	30	0	7	1	0	0	0.0344828	-0.736842	11	Aliphatic_LowOC	CHOS	2.05841	8074	0	0	0	0.0890092	0.139033	0.316467	0.156753	0.351253	0	0.192435	0.158054	0	0	0.151164	0	0	0	0	0.158693	0	0	0	0.197571	0	0	0	0.147975	0	0	0	0	0	0	0	0	0	0	0
5959	C19H30O7N0S2.C13_0	433.136	5	1.57895	0.368421	0	19	30	0	7	2	0	0	0	-0.631579	4	Aliphatic_LowOC	CHOS	1.48582	6352	0	0	0	0	0	0.143793	0	0.1177	0	0	0	0	0	0	0.497693	0	0	0	0	0	0	0	0	0	0	0	0	0	0	0	0	0	0	0	0	0	0	0
5960	C19H30O7N2S0.C13_0	397.198	6	1.57895	0.368421	0.105263	19	30	2	7	0	0	0	0.037037	-0.526316	3	Peptide_like	CHON	0.847815	3544	0	0	0	0	0	0.331877	0	0.327895	0	0	0	0	0	0	0	0	0	0	0	0	0	0	0	0	0	0	0.188044	0	0	0	0	0	0	0	0	0	0	0
5961	C19H30O8N0S0.C13_0	385.187	5	1.57895	0.421053	0	19	30	0	8	0	0	0	0.0666667	-0.736842	72	Aliphatic_LowOC	CHO	106.921	23410	1	0	0.990579	0.966929	0.922496	5.45581	1.08455	5.08912	1.72873	2.86295	1.22908	0.878975	1.0308	2.03167	1.06721	0.939483	0.893978	1.01141	2.29894	0.520881	2.97987	1.07693	2.66827	0.866461	1.12493	1.13809	2.68281	1.57404	1.76118	2.19155	3.4024	2.1885	2.06876	1.37041	1.61594	0.993623	1.26722	1.10994
5962	C19H30O8N0S1.C13_0	417.159	5	1.57895	0.421053	0	19	30	0	8	1	0	0	0	-0.631579	16	Aliphatic_LowOC	CHOS	4.28584	11838	1	0	0	0.11764	0.218608	0.569319	0.246132	0.654244	0	0.202727	0.21542	0	0	0.272866	0	0.157376	0	0	0.211368	0	0.332589	0	0.389015	0	0	0	0.126267	0	0	0	0	0	0.202129	0	0	0	0	0
5963	C19H30O8N2S0.C13_0	413.193	6	1.57895	0.421053	0.105263	19	30	2	8	0	0	0	0	-0.421053	6	Peptide_like	CHON	1.71559	7107	0	0	0	0	0	0.429195	0	0.349785	0	0	0	0	0	0.139683	0	0	0	0	0.184483	0	0	0	0	0	0	0	0.177018	0	0	0	0.435424	0	0	0	0	0	0	0
5964	C19H30O8N4S0.C13_0	441.199	7	1.57895	0.421053	0.210526	19	30	4	8	0	0	0	0	-0.105263	3	Peptide_like	CHON	0.538054	1356	0	0	0	0	0	0.200475	0	0.163653	0	0	0	0	0	0	0	0	0	0	0	0	0	0	0	0	0	0	0.173926	0	0	0	0	0	0	0	0	0	0	0
5965	C19H30O9N0S0.C13_0	401.182	5	1.57895	0.473684	0	19	30	0	9	0	0	0	0.0344828	-0.631579	72	Aliphatic_LowOC	CHO	77.8867	22852	1	0	1.05193	0.985834	0.621952	3.21031	0.735797	3.05998	1.23016	1.92273	0.811035	0.614243	0.718794	1.59971	0.662831	0.710168	0.715744	0.615519	1.64677	0.914259	2.04158	0.800422	1.79148	0.680151	0.857221	0.800923	2.11351	0.91302	1.17228	1.67805	2.56006	1.52449	1.4243	0.816768	1.17704	0.647234	0.701423	0.876449
5966	C19H30O9N0S1.C13_0	433.154	5	1.57895	0.473684	0	19	30	0	9	1	0	0	0	-0.526316	25	Aliphatic_LowOC	CHOS	7.78959	14717	1	0	0.247228	0.207601	0.390901	0.600979	0.372938	0.527445	0	0.20517	0.227509	0	0.202091	0.264292	0.724315	0.175996	0	0.433936	0.235425	0	0.344023	0	0.328552	0	0	0	0	0	0	0	0	0.504068	0.254138	0.341666	0	0	0	0
5967	C19H30O9N2S0.C13_0	429.188	6	1.57895	0.473684	0.105263	19	30	2	9	0	0	0	0	-0.315789	12	Peptide_like	CHON	4.22525	11765	0	0	0	0	0	0.50801	0	0.465018	0	0.298742	0	0	0	0.282704	0	0	0	0	0.278484	0	0.341482	0	0.378193	0	0	0	0.255786	0	0	0.447406	0.472495	0	0.284227	0	0	0	0	0
5968	C19H30O9N4S0.C13_0	457.194	7	1.57895	0.473684	0.210526	19	30	4	9	0	0	0	0	0	5	Peptide_like	CHON	1.12799	4961	0	0	0	0	0	0.190838	0	0	0	0.291298	0	0	0	0	0	0	0	0	0.150405	0	0	0	0.209893	0	0	0	0.285551	0	0	0	0	0	0	0	0	0	0	0
5969	C19H31O10N1S0.C13_0	432.188	5	1.63158	0.526316	0.0526316	19	31	1	10	0	0	0	0	-0.421053	17	Peptide_like	CHON	4.76348	12378	0	0	0	0.125271	0	0.322418	0	0.26278	0	0.310807	0	0	0	0.139035	0	0	0	0	0.209339	0	0	0	0.240093	0	0	0	0.246583	0.317571	0	0.409479	0.512089	0	0.199623	0.271519	0.196874	0	0	0
5970	C19H31O10N3S0.C13_0	460.194	6	1.63158	0.526316	0.157895	19	31	3	10	0	0	0	0	-0.105263	11	Peptide_like	CHON	3.36816	10640	0	0	0	0	0	0.324905	0	0.246704	0	0.337769	0	0	0	0.181198	0	0	0	0	0.216617	0	0.32008	0	0.279146	0	0	0	0.361773	0	0	0.412522	0.485391	0	0	0	0	0	0	0
5971	C19H31O11N1S0.C13_0	448.182	5	1.63158	0.578947	0.0526316	19	31	1	11	0	0	0	0	-0.315789	6	Peptide_like	CHON	1.36649	5920	0	0	0	0.182804	0	0.193064	0	0.208337	0	0.199329	0	0	0	0	0	0	0	0	0	0	0	0	0	0	0	0	0.218027	0	0	0	0	0	0	0	0	0	0	0
5972	C19H31O11N3S0.C13_0	476.189	6	1.63158	0.578947	0.157895	19	31	3	11	0	0	0	0	0	6	Peptide_like	CHON	1.09558	4810	0	0	0	0	0	0.214517	0	0.180677	0	0.210543	0	0	0	0.150936	0	0	0	0	0.156211	0	0	0	0	0	0	0	0.182698	0	0	0	0	0	0	0	0	0	0	0
5973	C19H31O12N1S0.C13_0	464.177	5	1.63158	0.631579	0.0526316	19	31	1	12	0	0	0	0	-0.210526	9	Peptide_like	CHON	2.03902	8026	0	0	0	0.188606	0	0.270233	0	0.205196	0	0.212077	0	0	0	0.145284	0	0	0	0	0	0	0	0	0	0	0	0.262417	0.212694	0	0	0	0	0	0	0.243698	0	0	0	0
5974	C19H31O12N3S0.C13_0	492.183	6	1.63158	0.631579	0.157895	19	31	3	12	0	0	0	0	0.105263	6	Peptide_like	CHON	0.970563	4213	0	0	0	0	0.115215	0.204203	0.114754	0.219589	0	0	0	0	0	0	0	0.171003	0	0	0	0	0	0	0	0	0	0	0.145799	0	0	0	0	0	0	0	0	0	0	0
5975	C19H31O13N1S0.C13_0	480.172	5	1.63158	0.684211	0.0526316	19	31	1	13	0	0	0	0	-0.105263	4	Peptide_like	CHON	0.729837	2797	0	0	0	0	0	0.203014	0	0.163292	0	0.195795	0	0	0	0	0	0	0	0	0	0	0	0	0	0	0	0	0.167735	0	0	0	0	0	0	0	0	0	0	0
5976	C19H31O15N1S0.C13_0	512.162	5	1.63158	0.789474	0.0526316	19	31	1	15	0	0	0	0	0.105263	6	Peptide_like	CHON	1.4138	6115	0	0	0	0	0	0.326756	0	0.294218	0	0.206657	0	0	0	0.149124	0	0	0	0	0	0	0	0	0	0	0	0.292742	0.144303	0	0	0	0	0	0	0	0	0	0	0
5977	C19H31O16N1S0.C13_0	528.157	5	1.63158	0.842105	0.0526316	19	31	1	16	0	0	0	0	0.210526	3	Peptide_like	CHON	0.667969	2375	0	0	0	0	0	0.224229	0	0.188229	0	0	0	0	0	0	0	0	0	0	0	0	0	0	0	0	0	0.255511	0	0	0	0	0	0	0	0	0	0	0	0
5978	C19H31O5N1S0.C13_0	352.213	5	1.63158	0.263158	0.0526316	19	31	1	5	0	0	0	0.0967742	-0.947368	3	Peptide_like	CHON	0.631129	2105	0	0	0	0	0	0.246393	0	0.236096	0	0	0	0	0	0	0	0	0	0	0	0	0	0	0	0	0	0	0.148639	0	0	0	0	0	0	0	0	0	0	0
5979	C19H31O6N1S0.C13_0	368.208	5	1.63158	0.315789	0.0526316	19	31	1	6	0	0	0	0.0666667	-0.842105	6	Peptide_like	CHON	1.75047	7207	0	0	0	0	0	0.483945	0	0.451369	0	0.19797	0	0	0	0	0	0	0	0	0.16265	0	0.26279	0	0	0	0	0	0.191747	0	0	0	0	0	0	0	0	0	0	0
5980	C19H31O6N3S0.C13_0	396.214	6	1.63158	0.315789	0.157895	19	31	3	6	0	0	0	0	-0.526316	9	Peptide_like	CHON	3.6492	11065	0	0	0	0	0	0	0	0	0	0	0.64908	0.368855	0.405325	0	0	0.226223	0	0	0	0	0	0	0	0	0	0	0	0	0	0	0	0	1.02767	0	0.292631	0	0	0
5981	C19H31O7N1S0.C13_0	384.203	5	1.63158	0.368421	0.0526316	19	31	1	7	0	0	0	0.0344828	-0.736842	4	Peptide_like	CHON	1.49016	6368	0	0	0	0	0	0.486968	0	0.486678	0	0.271925	0	0	0	0	0	0	0	0	0	0	0	0	0	0	0	0	0.244586	0	0	0	0	0	0	0	0	0	0	0
5982	C19H31O7N3S0.C13_0	412.209	6	1.63158	0.368421	0.157895	19	31	3	7	0	0	0	0	-0.421053	8	Peptide_like	CHON	2.58096	9252	0	0	0	0	0	0	0	0	0	0	0	0	0.181728	0	0	0	0	0	0	0	0	0	0	0	0	0	0.150427	0	0	0	0	0	0	0	0	0	0.473444	0
5983	C19H31O8N1S0.C13_0	400.198	5	1.63158	0.421053	0.0526316	19	31	1	8	0	0	0	0	-0.631579	8	Peptide_like	CHON	2.602	9286	0	0	0	0	0	0.425734	0	0.387057	0	0.29527	0	0	0	0	0	0	0	0	0.173488	0	0	0	0.238439	0	0	0	0.28518	0	0	0.363065	0.433766	0	0	0	0	0	0	0
5984	C19H31O8N3S0.C13_0	428.204	6	1.63158	0.421053	0.157895	19	31	3	8	0	0	0	0	-0.315789	8	Peptide_like	CHON	2.64465	9381	0	0	0	0	0	0	0	0	0	0.223816	0	0	0	0	0	0	0	0	0.155086	0	0	0	0.230219	0	0	0	0.190594	0	0	0	0.433948	0	0	0	0	0	0	0
5985	C19H31O9N1S0.C13_0	416.193	5	1.63158	0.473684	0.0526316	19	31	1	9	0	0	0	0	-0.526316	21	Peptide_like	CHON	8.58572	15138	0	0	0	0	0	0.52474	0	0.456487	0.319295	0.446238	0.149583	0	0.16147	0.272041	0	0	0.197946	0	0.299542	0	0.360807	0	0.3438	0	0	0.284858	0.372822	0.285984	0.503302	0.529502	0.673621	0.669969	0.297778	0	0	0	0	0
5986	C19H31O9N3S0.C13_0	444.199	6	1.63158	0.473684	0.157895	19	31	3	9	0	0	0	0	-0.210526	9	Peptide_like	CHON	2.62105	9334	0	0	0	0.0959715	0	0.328915	0	0.281035	0	0.324027	0	0	0	0.172069	0	0	0	0	0.228751	0	0	0	0.397023	0	0	0	0.371109	0	0	0	0.422152	0	0	0	0	0	0	0
5987	C19H32O10N0S0.C13_0	419.192	4	1.68421	0.526316	0	19	32	0	10	0	0	0	0	-0.631579	29	Aliphatic_HighOC	CHO	14.1275	17429	1	0	0	0.22347	0.11666	1.25383	0.128694	1.13299	0	0.603706	0.157559	0.175914	0.171481	0.648129	0	0.183071	0	0	0.663056	0	0.806505	0	0.685004	0	0.21266	0.310392	0.564034	0	0	0.564005	0.898094	0	0.587693	0.270291	0.39472	0	0	0
5988	C19H32O10N0S1.C13_0	451.164	4	1.68421	0.526316	0	19	32	0	10	1	0	0	0	-0.526316	15	Aliphatic_HighOC	CHOS	5.09411	12746	0	0	0	0.244932	0.19502	0.641544	0.432836	0.578568	0	0.262257	0	0	0	0.262876	0	0	0	0	0.274546	0.274046	0.395652	0	0.429605	0	0	0	0.177425	0	0	0.434744	0	0	0.290168	0	0	0	0	0
5989	C19H32O10N0S2.C13_0	483.136	4	1.68421	0.526316	0	19	32	0	10	2	0	0	0	-0.421053	4	Aliphatic_HighOC	CHOS	0.710806	2672	0	0	0	0	0.192941	0.131663	0.216336	0	0	0	0	0	0	0.169867	0	0	0	0	0	0	0	0	0	0	0	0	0	0	0	0	0	0	0	0	0	0	0	0
5990	C19H32O11N0S0.C13_0	435.187	4	1.68421	0.578947	0	19	32	0	11	0	0	0	0	-0.526316	12	Aliphatic_HighOC	CHO	3.0625	10135	0	0	0	0.109512	0	0.29816	0	0.351538	0	0.228295	0	0	0	0.191229	0	0	0	0	0.232687	0	0.260744	0	0.273136	0	0	0	0.187403	0	0	0	0	0	0.186935	0	0	0	0	0
5991	C19H32O11N0S1.C13_0	467.159	4	1.68421	0.578947	0	19	32	0	11	1	0	0	0	-0.421053	32	Aliphatic_HighOC	CHOS	19.7234	18833	1	0	0	0.167021	0	0.359284	0	0.386155	0	0.416167	0.395023	0.235012	1.0732	0.365059	1.16484	0.255935	1.11558	0.405962	0.249854	2.06837	0.718426	1.70559	0.442522	0.29177	0.256887	0.228831	0.167159	0	1.12747	0.676038	0.853924	0	0.46859	0.698452	0.240778	0.426812	1.02047	0
5992	C19H32O11N0S2.C13_0	499.131	4	1.68421	0.578947	0	19	32	0	11	2	0	0	0	-0.315789	7	Aliphatic_HighOC	CHOS	1.01564	4427	0	0	0	0	0.143717	0.199396	0.138683	0.127597	0	0	0	0	0	0.123807	0	0	0	0	0.146673	0	0	0	0	0	0	0	0.135764	0	0	0	0	0	0	0	0	0	0	0
5993	C19H32O12N0S1.C13_0	483.154	4	1.68421	0.631579	0	19	32	0	12	1	0	0	0	-0.315789	41	Aliphatic_HighOC	CHOS	72.1517	22707	1	0	0	0.149061	0	0.231576	0	0.337907	0.637343	0.753812	1.17154	1.05817	3.62092	0.68222	1.10655	1.18909	6.24802	0.452225	0.261311	9.83322	2.266	8.70941	0.917224	1.38088	1.14674	0.448458	0.156332	0.436804	3.86698	2.39507	2.32065	0	2.31663	0.700051	0	1.11076	6.88693	0.7137
5994	C19H32O12N2S0.C13_0	479.188	5	1.68421	0.631579	0.105263	19	32	2	12	0	0	0	0	-0.105263	5	Peptide_like	CHON	1.01941	4449	0	0	0	0	0.150446	0.290854	0.169156	0.189869	0	0	0	0	0	0	0	0	0	0	0	0	0	0	0	0	0	0	0	0	0	0	0	0	0	0	0	0	0	0
5995	C19H32O13N0S0.C13_0	467.177	4	1.68421	0.684211	0	19	32	0	13	0	0	0	0	-0.315789	5	Aliphatic_HighOC	CHO	6.89986	14158	0	0	0	0	0.11487	0.195521	0	0.190037	0	0	0	0	0.18668	0	0	0	0	0	0	0	0	0	0	0	0	6.21275	0	0	0	0	0	0	0	0	0	0	0	0
5996	C19H32O13N0S1.C13_0	499.149	4	1.68421	0.684211	0	19	32	0	13	1	0	0	0	-0.210526	12	Aliphatic_HighOC	CHOS	3.66918	11100	0	0	0	0	0.218498	0.191332	0.210424	0.156423	0	0	0.259412	0	0.281619	0	0	0.147054	0.403814	0	0	0.679804	0	0.572242	0	0	0	0	0	0	0	0.352951	0	0	0.195602	0	0	0	0	0
5997	C19H32O13N2S0.C13_0	495.183	5	1.68421	0.684211	0.105263	19	32	2	13	0	0	0	0	0	10	Peptide_like	CHON	2.34371	8759	0	0	0	0	0.148073	0.213591	0.161928	0.259885	0	0	0	0	0.173497	0	0	0	0.219518	0.250175	0	0.290328	0	0	0	0	0	0	0	0	0	0	0	0	0	0.308576	0	0	0	0
5998	C19H32O14N0S0.C13_0	483.172	4	1.68421	0.736842	0	19	32	0	14	0	0	0	0	-0.210526	6	Aliphatic_HighOC	CHO	1.22557	5377	0	0	0	0	0.153757	0.269604	0.113004	0.257141	0	0	0	0	0.170469	0	0	0	0	0	0	0	0	0	0	0	0	0.261596	0	0	0	0	0	0	0	0	0	0	0	0
5999	C19H32O14N0S1.C13_0	515.144	4	1.68421	0.736842	0	19	32	0	14	1	0	0	0	-0.105263	3	Aliphatic_HighOC	CHOS	0.408884	297	0	0	0	0	0.109589	0.174518	0.124777	0	0	0	0	0	0	0	0	0	0	0	0	0	0	0	0	0	0	0	0	0	0	0	0	0	0	0	0	0	0	0
6000	C19H32O14N2S0.C13_0	511.178	5	1.68421	0.736842	0.105263	19	32	2	14	0	0	0	0	0.105263	4	Peptide_like	CHON	0.609377	1927	0	0	0	0	0.153313	0.163294	0.126742	0.166029	0	0	0	0	0	0	0	0	0	0	0	0	0	0	0	0	0	0	0	0	0	0	0	0	0	0	0	0	0	0
6001	C19H32O15N0S0.C13_0	499.167	4	1.68421	0.789474	0	19	32	0	15	0	0	0	0	-0.105263	11	Aliphatic_HighOC	CHO	3.1286	10256	0	0	0	0	0.195266	0.539411	0.156109	0.496668	0	0.262499	0	0	0.192812	0	0	0.259334	0	0	0.142826	0	0	0	0	0	0	0.368167	0.253192	0	0	0	0	0	0	0.262311	0	0	0	0
6002	C19H32O16N0S0.C13_0	515.162	4	1.68421	0.842105	0	19	32	0	16	0	0	0	0	0	16	Aliphatic_HighOC	CHO	4.41162	12002	0	0	0	0	0.186959	0.622941	0.162265	0.502096	0	0.288477	0	0.161604	0.168192	0.229965	0	0.275455	0	0	0.183224	0	0	0	0.274318	0.252036	0.246554	0.430177	0.227149	0	0	0	0	0	0.200212	0	0	0	0	0
6003	C19H32O17N0S0.C13_0	531.157	4	1.68421	0.894737	0	19	32	0	17	0	0	0	0	0.105263	15	Aliphatic_HighOC	CHO	4.59638	12190	0	0	0	0	0.173481	0.421554	0.137947	0.362852	0	0.42188	0	0.143979	0	0.169196	0	0.314535	0	0	0.251748	0	0.248128	0	0.374179	0	0	0.776317	0.217978	0	0	0	0.365174	0	0.217428	0	0	0	0	0
6004	C19H32O18N0S0.C13_0	547.152	4	1.68421	0.947368	0	19	32	0	18	0	0	0	0	0.210526	3	Sugars_wo_X	CHO	0.484467	922	0	0	0	0	0	0	0.153226	0.123411	0	0	0	0	0	0	0	0	0	0	0	0	0	0	0	0	0	0.207831	0	0	0	0	0	0	0	0	0	0	0	0
6005	C19H32O1N0S2.C13_0	339.182	4	1.68421	0.0526316	0	19	32	0	1	2	0	0.0625	0.0909091	-1.36842	4	Aliphatic_LowOC	CHOS	1.10484	4843	0	0	0	0	0.109501	0.500572	0.128176	0.366595	0	0	0	0	0	0	0	0	0	0	0	0	0	0	0	0	0	0	0	0	0	0	0	0	0	0	0	0	0	0
6006	C19H32O2N0S2.C13_0	355.177	4	1.68421	0.105263	0	19	32	0	2	2	0	0	0.0625	-1.26316	3	Aliphatic_LowOC	CHOS	1.2337	5409	0	0	0	0	0	0.528497	0.117096	0.588105	0	0	0	0	0	0	0	0	0	0	0	0	0	0	0	0	0	0	0	0	0	0	0	0	0	0	0	0	0	0
6007	C19H32O3N0S0.C13_0	307.228	4	1.68421	0.157895	0	19	32	0	3	0	0	0.0625	0.142857	-1.36842	3	Aliphatic_LowOC	CHO	0.607112	1911	0	0	0	0	0	0.229576	0	0.178489	0	0.199047	0	0	0	0	0	0	0	0	0	0	0	0	0	0	0	0	0	0	0	0	0	0	0	0	0	0	0	0
6008	C19H32O3N0S2.C13_0	371.172	4	1.68421	0.157895	0	19	32	0	3	2	0	0	0.0322581	-1.15789	3	Aliphatic_LowOC	CHOS	1.52206	6478	0	0	0	0	0	0.703277	0.148847	0.669937	0	0	0	0	0	0	0	0	0	0	0	0	0	0	0	0	0	0	0	0	0	0	0	0	0	0	0	0	0	0
6009	C19H32O4N0S0.C13_0	323.223	4	1.68421	0.210526	0	19	32	0	4	0	0	0	0.117647	-1.26316	11	Aliphatic_LowOC	CHO	3.08483	10173	0	0	0	0.0883287	0	0.529849	0	0.511495	0	0.427435	0	0	0	0.14048	0	0	0	0	0.205061	0	0.26049	0	0.245233	0	0	0	0.288645	0	0	0	0	0	0.199817	0	0	0	0	0
6010	C19H32O4N0S1.C13_0	355.195	4	1.68421	0.210526	0	19	32	0	4	1	0	0	0.0625	-1.15789	42	Aliphatic_LowOC	CHOS	22.5857	19360	0	0	0	0	0.302549	0.613418	0.399277	0.172823	0	0.642175	0.481475	0.405497	0.265633	0.214424	0	0.448689	0.382554	0	0	0.363753	0	0	0	0	0.342114	0.312548	0.373844	0.342897	0.643756	0.464389	0.425026	0	0.576659	0.347578	0	0	0.585965	0
6011	C19H32O5N0S0.C13_0	339.218	4	1.68421	0.263158	0	19	32	0	5	0	0	0	0.0909091	-1.15789	27	Aliphatic_LowOC	CHO	15.0503	17696	1	0	0	0.215825	0.113851	1.86422	0.189614	1.64883	0.328165	1.52863	0	0	0	0.272561	0	0	0	0.247317	0.78658	0.360855	0.758976	0	0.971986	0	0	0.22229	1.30048	0	0	0	0.627743	0	0.561233	0.287338	0.260727	0	0	0
6012	C19H32O5N0S1.C13_0	371.19	4	1.68421	0.263158	0	19	32	0	5	1	0	0	0.0322581	-1.05263	25	Aliphatic_LowOC	CHOS	8.27566	14981	0	0	0	0	0.271701	0.238981	0.254846	0.134078	0	0.233976	0.483332	0.349347	0.511863	0.129183	0.331992	0.307231	0.258528	0	0.277081	0	0	0.443524	0.386713	0	0.316295	0	0.163703	0	0	0	0	0	0.365718	0	0.323562	0	0.487216	0
6013	C19H32O5N2S0.C13_0	367.224	5	1.68421	0.263158	0.105263	19	32	2	5	0	0	0	0.0344828	-0.842105	5	Peptide_like	CHON	9.50611	15623	0	0	0	0	0	3.03802	0	2.59216	0	0	0	0	0	0	0	0	0	0	0.59375	0	0	0	0.342178	0	0	0	2.94	0	0	0	0	0	0	0	0	0	0	0
6014	C19H32O6N0S0.C13_0	355.213	4	1.68421	0.315789	0	19	32	0	6	0	0	0	0.0625	-1.05263	65	Aliphatic_LowOC	CHO	57.7444	22219	1	0	0.283936	0.291185	0.246804	5.68651	0.373732	4.99884	0.655758	4.10233	0.389791	0.261553	0.430654	0.906038	0.606947	0.278544	0.339994	0.445487	2.55193	0.411333	2.48304	0.343469	2.93205	0.323939	0.420636	0.469785	3.32589	0.392691	0.933038	1.41967	2.21563	0.964451	1.60767	0.707454	0.563264	0.366161	0.478814	0.297239
6015	C19H32O6N0S1.C13_0	387.185	4	1.68421	0.315789	0	19	32	0	6	1	0	0	0	-0.947368	18	Aliphatic_LowOC	CHOS	6.09077	13592	0	0	0	0	0	0.322049	0	0.313995	0	0.432923	0.259021	0.246724	0.245555	0.180634	0	0	0.280108	0	0.348991	0	0.363876	0.341817	0.386572	0.341988	0	0	0.241077	0	0	0	0.401512	0	0.400957	0.30218	0	0	0	0
6016	C19H32O7N0S0.C13_0	371.208	4	1.68421	0.368421	0	19	32	0	7	0	0	0	0.0322581	-0.947368	68	Aliphatic_LowOC	CHO	106.918	23409	1	0	0.353489	0.461647	0.367754	14.4052	0.607304	13.1186	0.992766	6.60634	0.452127	0.351598	0.458436	1.80631	0.491489	0.421454	0.3388	0.523912	5.24992	0.284654	6.01143	0.530332	5.60532	0.437113	0.606857	0.798807	5.73156	0.494078	1.02658	2.58354	4.8392	1.11601	3.63995	0.970367	0.894297	0.56564	0.503481	0.424942
6017	C19H32O7N0S1.C13_0	403.18	4	1.68421	0.368421	0	19	32	0	7	1	0	0	0	-0.842105	9	Aliphatic_LowOC	CHOS	2.89597	9858	0	0	0	0	0	0.49261	0	0.451776	0	0	0	0	0	0.190816	0	0	0	0	0.202746	0	0.345855	0	0.377823	0	0	0	0.210671	0	0	0	0.400238	0	0.223432	0	0	0	0	0
6018	C19H32O7N2S0.C13_0	399.214	5	1.68421	0.368421	0.105263	19	32	2	7	0	0	0	0	-0.631579	3	Peptide_like	CHON	0.555556	1502	0	0	0	0	0	0.235126	0	0.191417	0	0	0	0	0	0	0	0	0	0	0	0	0	0	0	0	0	0	0.129013	0	0	0	0	0	0	0	0	0	0	0
6019	C19H32O8N0S0.C13_0	387.202	4	1.68421	0.421053	0	19	32	0	8	0	0	0	0	-0.842105	62	Aliphatic_LowOC	CHO	69.1277	22609	1	0	0.467611	0.559445	0.293063	6.61505	0.371496	6.21459	0.65147	3.52318	0.383197	0.295811	0.435728	1.72357	0.43873	0.330974	0.317151	0.459106	2.79846	0	3.55913	0.379171	3.01517	0.335493	0.487966	0.549335	3.48822	0.544671	0.770969	2.12253	3.80599	1.01821	2.34741	0.789335	0.780215	0.476101	0	0.475797
6020	C19H32O8N0S1.C13_0	419.175	4	1.68421	0.421053	0	19	32	0	8	1	0	0	0	-0.736842	20	Aliphatic_LowOC	CHOS	7.24802	14404	1	0	0	0.0899441	0.167762	0.998447	0.213051	0.991176	0	0.340759	0.21107	0.15473	0	0.299939	0	0.143956	0.214921	0	0.300929	0	0.626227	0	0.582862	0	0	0	0.221187	0	0	0	0.4248	0	0.340884	0	0	0	0	0
6021	C19H32O8N2S0.C13_0	415.209	5	1.68421	0.421053	0.105263	19	32	2	8	0	0	0	0	-0.526316	10	Peptide_like	CHON	3.92594	11446	0	0	0	0	0	0.557918	0	0.500743	0	0.239507	0	0	0	0.27774	0	0	0	0	0.289778	0	0.450946	0	0.437043	0	0	0	0.276247	0	0	0	0.556395	0	0.33962	0	0	0	0	0
6022	C19H32O9N0S0.C13_0	403.197	4	1.68421	0.473684	0	19	32	0	9	0	0	0	0	-0.736842	48	Aliphatic_LowOC	CHO	32.9095	20661	1	0	0.349928	0.355228	0.197765	2.58429	0.237576	2.3931	0	1.72026	0.271466	0.210592	0.335389	0.986824	0	0.243867	0.239202	0.234869	1.32254	0	1.64514	0	1.52144	0.241881	0.289193	0.325998	1.7814	0	0	1.22137	1.87392	0.967542	1.09984	0.432226	0.53152	0	0	0.294707
6023	C19H32O9N0S1.C13_0	435.169	4	1.68421	0.473684	0	19	32	0	9	1	0	0	0	-0.631579	17	Aliphatic_LowOC	CHOS	6.12596	13623	1	0	0	0.119778	0.214107	1.00504	0.292255	0.999208	0	0.233687	0.148593	0	0	0.318886	0	0	0.195799	0	0.27912	0	0.648371	0	0.435667	0	0	0	0.190852	0	0	0	0	0	0.310343	0	0	0	0	0
6024	C19H32O9N2S0.C13_0	431.204	5	1.68421	0.473684	0.105263	19	32	2	9	0	0	0	0	-0.421053	4	Peptide_like	CHON	0.809959	3307	0	0	0	0	0	0.235545	0	0.19799	0	0	0	0	0	0	0	0	0	0	0.170331	0	0	0	0.206093	0	0	0	0	0	0	0	0	0	0	0	0	0	0	0
6025	C19H33O10N1S0.C13_0	434.203	4	1.73684	0.526316	0.0526316	19	33	1	10	0	0	0	0	-0.526316	5	Peptide_like	CHON	1.01045	4399	0	0	0	0.0985957	0	0.265317	0	0.1768	0	0.260728	0	0	0	0	0	0	0	0	0	0	0	0	0	0	0	0	0.209007	0	0	0	0	0	0	0	0	0	0	0
6026	C19H33O11N1S0.C13_0	450.198	4	1.73684	0.578947	0.0526316	19	33	1	11	0	0	0	0	-0.421053	3	Peptide_like	CHON	0.543545	1397	0	0	0	0	0	0.155427	0	0.192507	0	0	0	0	0	0	0	0	0	0	0	0	0	0	0	0	0	0	0.195611	0	0	0	0	0	0	0	0	0	0	0
6027	C19H33O12N1S0.C13_0	466.193	4	1.73684	0.631579	0.0526316	19	33	1	12	0	0	0	0	-0.315789	4	Peptide_like	CHON	0.988156	4295	0	0	0	0	0	0.223579	0	0.203202	0	0	0	0	0	0	0	0	0	0	0	0	0	0	0	0	0	0	0.170964	0	0	0	0.39041	0	0	0	0	0	0	0
6028	C19H33O13N1S1.C13_0	514.16	4	1.73684	0.684211	0.0526316	19	33	1	13	1	0	0	0	-0.105263	10	Peptide_like	CHONS	4.57993	12169	0	0	0	0	0	0	0	0	0	0.396861	0	0.677594	0	0.327598	0	0.339954	1.33479	0	0.267081	0	0.323291	0	0.199873	0	0	0	0.249108	0	0	0	0	0	0.463777	0	0	0	0	0
6029	C19H33O5N1S0.C13_0	354.229	4	1.73684	0.263158	0.0526316	19	33	1	5	0	0	0	0.0322581	-1.05263	3	Peptide_like	CHON	0.592379	1811	0	0	0	0	0	0.24558	0	0.224392	0	0	0	0	0	0	0	0	0	0	0	0	0	0	0	0	0	0	0.122407	0	0	0	0	0	0	0	0	0	0	0
6030	C19H33O5N3S0.C13_0	382.235	5	1.73684	0.263158	0.157895	19	33	3	5	0	0	0	0	-0.736842	15	Peptide_like	CHON	6.20446	13676	0	0	0	0	0	0	0	0	0	0	0.561843	0.3984	0.15949	0	0	0.326955	0	0	0	0	0	0	0	0	0	0	0.821924	0	0	0	0	0	0	0	0.404957	0	0	0
6031	C19H33O6N1S0.C13_0	370.224	4	1.73684	0.315789	0.0526316	19	33	1	6	0	0	0	0	-0.947368	12	Peptide_like	CHON	4.38625	11968	0	0	0	0	0	0.550048	0	0.50463	0	0.532132	0.194356	0	0	0.155688	0	0	0.364243	0	0	0	0	0.546867	0	0.246392	0	0	0.217728	0	0	0	0	0	0.280845	0	0	0	0.589366	0
6032	C19H33O6N3S0.C13_0	398.23	5	1.73684	0.315789	0.157895	19	33	3	6	0	0	0	0	-0.631579	20	Peptide_like	CHON	34.5554	20797	0	0	0	0	0	0	0	0	0	0	6.70657	3.87482	2.97403	0	1.49426	2.8355	0	0.908469	0	0	0	0	0	0	0	0	0	0	0	0	0	0	7.29582	0	0.806646	0.73891	0	1.22972
6033	C19H33O7N1S0.C13_0	386.218	4	1.73684	0.368421	0.0526316	19	33	1	7	0	0	0	0	-0.842105	6	Peptide_like	CHON	1.85106	7523	0	0	0	0	0	0.531184	0	0.449869	0	0.252662	0	0	0	0	0	0	0	0	0	0	0	0	0.190802	0	0	0	0.228602	0	0	0	0	0	0.197937	0	0	0	0	0
6034	C19H33O7N3S0.C13_0	414.225	5	1.73684	0.368421	0.157895	19	33	3	7	0	0	0	0	-0.526316	7	Peptide_like	CHON	2.91498	9883	0	0	0	0.0837231	0	0.138451	0	0.165921	0	0	0	0	0.350733	0	0.319566	0	0	0	0	0	0	0	0	0	0	0	0	0	0	0	0	0	0	0	0	0	0.931441	0
6035	C19H33O8N1S0.C13_0	402.213	4	1.73684	0.421053	0.0526316	19	33	1	8	0	0	0	0	-0.736842	6	Peptide_like	CHON	1.71475	7103	0	0	0	0	0	0.317502	0	0.300811	0	0.237039	0	0	0	0	0	0	0	0	0.153108	0	0	0	0	0	0	0	0.238532	0	0	0	0.46776	0	0	0	0	0	0	0
6036	C19H33O9N1S0.C13_0	418.208	4	1.73684	0.473684	0.0526316	19	33	1	9	0	0	0	0	-0.631579	5	Peptide_like	CHON	1.35682	5887	0	0	0	0	0	0.256076	0	0.257175	0	0.217841	0	0	0	0	0	0	0	0	0	0	0	0	0	0	0	0	0.20596	0	0	0	0	0	0	0	0	0	0	0
6037	C19H34O10N0S0.C13_0	421.208	3	1.78947	0.526316	0	19	34	0	10	0	0	0	0	-0.736842	9	Aliphatic_HighOC	CHO	2.91506	9884	0	0	0	0	0	0.625617	0	0.537744	0	0.229724	0	0	0	0.217257	0	0	0	0	0.288754	0	0.287936	0	0.297733	0	0	0	0.201364	0	0	0	0	0	0.228931	0	0	0	0	0
6038	C19H34O10N0S1.C13_0	453.18	3	1.78947	0.526316	0	19	34	0	10	1	0	0	0	-0.631579	11	Aliphatic_HighOC	CHOS	4.36379	11929	0	0	0	0.158534	0.13014	0.936672	0	0.948035	0	0.255041	0	0	0	0.185253	0	0	0	0	0.290288	0	0.537304	0	0.460102	0	0	0	0.195457	0	0	0	0	0	0.26696	0	0	0	0	0
6039	C19H34O10N0S2.C13_0	485.152	3	1.78947	0.526316	0	19	34	0	10	2	0	0	0	-0.526316	8	Aliphatic_HighOC	CHOS	1.45893	6263	0	0	0	0	0.112147	0.146323	0.166522	0.264629	0	0	0	0	0	0.142688	0	0	0	0	0.207341	0	0	0	0.219129	0	0	0	0.200151	0	0	0	0	0	0	0	0	0	0	0
6040	C19H34O11N0S1.C13_0	469.175	3	1.78947	0.578947	0	19	34	0	11	1	0	0	0	-0.526316	8	Aliphatic_HighOC	CHOS	2.07158	8110	0	0	0	0	0.195441	0.365084	0	0.403721	0	0	0	0	0	0.186592	0	0	0	0	0.161966	0	0.365831	0	0.208263	0	0	0	0	0	0	0	0	0	0.18468	0	0	0	0	0
6041	C19H34O11N0S2.C13_0	501.147	3	1.78947	0.578947	0	19	34	0	11	2	0	0	0	-0.421053	6	Aliphatic_HighOC	CHOS	1.34466	5845	0	0	0	0	0	0	0	0.180263	0	0.292185	0	0	0	0.185555	0	0	0	0	0	0	0	0	0.265981	0	0	0	0.242238	0	0	0	0	0	0.178433	0	0	0	0	0
6042	C19H34O4N0S0.C13_0	325.238	3	1.78947	0.210526	0	19	34	0	4	0	0	0	0.0588235	-1.36842	6	Aliphatic_LowOC	CHO	3.00601	10034	0	0	0	0	0	0.588243	0	0.476157	0	0.778451	0	0	0	0	0	0	0	0	0.257917	0	0	0	0.401478	0	0	0	0.503767	0	0	0	0	0	0	0	0	0	0	0
6043	C19H34O5N0S0.C13_0	341.233	3	1.78947	0.263158	0	19	34	0	5	0	0	0	0.030303	-1.26316	17	Aliphatic_LowOC	CHO	17.9867	18462	1	0	0.190458	0.249266	0	2.38995	0.113978	2.13609	0	3.28446	0	0	0	0.225382	0	0	0	0	1.65355	0	0.71827	0	1.60561	0	0	0	3.0276	0	0	0.387917	0.467626	0	0.55798	0	0	0	0	0
6044	C19H34O6N0S0.C13_0	357.228	3	1.78947	0.315789	0	19	34	0	6	0	0	0	0	-1.15789	53	Aliphatic_LowOC	CHO	94.8683	23195	1	0	0.546667	0.504369	0.179996	12.6759	0.385368	11.7181	0.461251	9.95346	0.292768	0.208872	0.269185	1.07195	0.475193	0.180743	0	0.489855	6.45642	0	4.38748	0.34583	6.89436	0.291219	0.32342	0.630793	8.83198	0	0.697123	1.85015	3.91981	0.777481	3.58542	0.795325	0.464415	0.417452	0.604889	0.346335
6045	C19H34O6N0S1.C13_0	389.2	3	1.78947	0.315789	0	19	34	0	6	1	0	0	0	-1.05263	17	Aliphatic_LowOC	CHOS	5.9085	13466	0	0	0	0	0	0.440961	0	0.392113	0	0.356222	0.228943	0	0.216348	0.134828	0	0	0.378743	0	0.203432	0.450892	0.28618	0.42613	0.375548	0	0	0	0.265685	0	0	0	0.461776	0	0.374371	0	0	0	0.484944	0
6046	C19H34O6N2S0.C13_0	385.234	4	1.78947	0.315789	0.105263	19	34	2	6	0	0	0	0	-0.842105	9	Peptide_like	CHON	2.90071	9866	0	0	0	0	0	0	0	0	0.29698	0.316634	0	0.255447	0.31014	0	0	0	0.248702	0	0	0	0	0.519501	0	0	0.366787	0.451933	0.13458	0	0	0	0	0	0	0	0	0	0	0
6047	C19H34O7N0S0.C13_0	373.223	3	1.78947	0.368421	0	19	34	0	7	0	0	0	0	-1.05263	50	Aliphatic_LowOC	CHO	103.195	23335	1	0	0.495306	0.594885	0.166712	14.6938	0.441919	13.9932	0.602882	8.66932	0.341719	0.193103	0.376888	1.31484	0.446663	0.198338	0	0.556554	6.36753	0	5.69537	0.369226	6.82769	0.298392	0.39659	0.673266	7.77775	0.295817	0.729846	2.53191	5.47301	0.730664	4.04942	0.883458	0.69618	0.457083	0	0
6048	C19H34O7N0S1.C13_0	405.195	3	1.78947	0.368421	0	19	34	0	7	1	0	0	0	-0.947368	20	Aliphatic_LowOC	CHOS	12.524	16897	0	0	0	0	0	1.88967	0	1.95403	0	0.609411	0.19596	0.171856	0.283875	0.254202	0	0	0.293202	0	0.62052	0.366947	1.08024	0.399052	1.08887	0	0	0	0.492011	0	0	0.46152	0.764198	0	0.584135	0	0	0	0	0
6049	C19H34O8N0S0.C13_0	389.218	3	1.78947	0.421053	0	19	34	0	8	0	0	0	0	-0.947368	34	Aliphatic_LowOC	CHO	43.3953	21476	1	0	0.27094	0.38818	0.114264	5.97989	0.187868	5.63252	0.334118	3.16231	0.170751	0.145056	0.169518	1.04229	0	0.155961	0	0.325925	2.49935	0	2.94805	0	2.80997	0	0	0.327414	2.99815	0	0	1.15817	2.51801	0	1.79389	0.359879	0.382324	0	0	0
6050	C19H34O8N0S1.C13_0	421.19	3	1.78947	0.421053	0	19	34	0	8	1	0	0	0	-0.842105	29	Aliphatic_LowOC	CHOS	41.9363	21381	1	0	0	0.137927	0.161021	10.0726	0.377185	9.83752	0	0.93222	0.237288	0.22959	0.239464	0.464813	0	0	0.381961	0	1.4176	0.505968	4.32518	0.812032	3.31191	0.379953	0.202078	0	0.641974	0	0	0.880376	1.40506	0	1.33547	0	0.200283	0	0.477318	0
6051	C19H34O9N0S0.C13_0	405.213	3	1.78947	0.473684	0	19	34	0	9	0	0	0	0	-0.842105	18	Aliphatic_LowOC	CHO	12.9203	17049	1	0	0	0.119964	0	1.62488	0	1.49505	0	1.06711	0	0	0	0.434283	0	0	0	0	0.726083	0	0.948341	0	0.89949	0	0	0	1.06308	0	0	0.57829	0.977407	0	0.586183	0	0.201391	0	0	0
6052	C19H34O9N0S1.C13_0	437.185	3	1.78947	0.473684	0	19	34	0	9	1	0	0	0	-0.736842	20	Aliphatic_LowOC	CHOS	11.6747	16573	1	0	0	0.133055	0.155129	2.11365	0.219696	2.22235	0	0.412852	0.178591	0.183282	0.173679	0.366165	0	0	0	0	0.494133	0	1.06203	0	0.976394	0	0	0	0.358176	0	0	0	0.790993	0	0.543106	0	0	0	0	0
6053	C19H34O9N0S2.C13_0	469.157	3	1.78947	0.473684	0	19	34	0	9	2	0	0	0	-0.631579	3	Aliphatic_LowOC	CHOS	0.846145	3536	0	0	0	0	0	0	0	0.289692	0	0.370332	0	0	0	0.186122	0	0	0	0	0	0	0	0	0	0	0	0	0	0	0	0	0	0	0	0	0	0	0	0
6054	C19H35O10N1S0.C13_0	436.219	3	1.84211	0.526316	0.0526316	19	35	1	10	0	0	0	0	-0.631579	5	Peptide_like	CHON	1.36613	5917	0	0	0	0	0	0.242343	0	0.174842	0	0.262465	0	0	0	0	0	0	0	0	0	0	0	0	0	0	0	0	0.307569	0	0	0	0.37891	0	0	0	0	0	0	0
6055	C19H35O11N1S0.C13_0	452.214	3	1.84211	0.578947	0.0526316	19	35	1	11	0	0	0	0	-0.526316	4	Peptide_like	CHON	0.726255	2779	0	0	0	0	0	0.137007	0	0.128173	0	0.207756	0	0	0	0	0	0	0	0	0	0	0	0	0	0	0	0	0.253318	0	0	0	0	0	0	0	0	0	0	0
6056	C19H35O12N1S0.C13_0	468.209	3	1.84211	0.631579	0.0526316	19	35	1	12	0	0	0	0	-0.421053	3	Peptide_like	CHON	0.807523	3296	0	0	0	0	0	0.139235	0	0.151601	0	0	0	0	0	0	0	0	0	0	0	0	0	0	0	0	0	0	0	0	0	0	0.516687	0	0	0	0	0	0	0
6057	C19H35O5N1S0.C13_0	356.244	3	1.84211	0.263158	0.0526316	19	35	1	5	0	0	0	0	-1.15789	5	Peptide_like	CHON	1.29721	5675	0	0	0	0	0	0.373007	0	0.312681	0	0.237243	0	0	0	0	0	0	0	0	0	0	0	0	0.188857	0	0	0	0.185425	0	0	0	0	0	0	0	0	0	0	0
6058	C19H35O6N1S0.C13_0	372.239	3	1.84211	0.315789	0.0526316	19	35	1	6	0	0	0	0	-1.05263	6	Peptide_like	CHON	2.72473	9550	0	0	0	0	0	0.810989	0	0.706518	0	0.43713	0	0	0	0	0	0	0	0	0.186757	0	0	0	0.283043	0	0	0	0.300293	0	0	0	0	0	0	0	0	0	0	0
6059	C19H35O7N1S0.C13_0	388.234	3	1.84211	0.368421	0.0526316	19	35	1	7	0	0	0	0	-0.947368	3	Peptide_like	CHON	1.20668	5305	0	0	0	0	0	0.544762	0	0.484111	0	0	0	0	0	0	0	0	0	0	0	0	0	0	0	0	0	0	0.17781	0	0	0	0	0	0	0	0	0	0	0
6060	C19H35O8N1S0.C13_0	404.229	3	1.84211	0.421053	0.0526316	19	35	1	8	0	0	0	0	-0.842105	3	Peptide_like	CHON	0.444405	600	0	0	0	0	0	0.164127	0	0.157283	0	0	0	0	0	0	0	0	0	0	0	0	0	0	0	0	0	0	0.122994	0	0	0	0	0	0	0	0	0	0	0
6061	C19H35O9N1S0.C13_0	420.224	3	1.84211	0.473684	0.0526316	19	35	1	9	0	0	0	0	-0.736842	4	Peptide_like	CHON	0.763786	3036	0	0	0	0	0	0.212371	0	0.159875	0	0.228833	0	0	0	0	0	0	0	0	0	0	0	0	0	0	0	0	0.162706	0	0	0	0	0	0	0	0	0	0	0
6062	C19H36O10N0S1.C13_0	455.196	2	1.89474	0.526316	0	19	36	0	10	1	0	0	0	-0.736842	19	Aliphatic_HighOC	CHOS	6.76487	14072	0	0	0	0	0	0.837218	0	0.809675	0	0	0.377508	0	0.162668	0.224774	0	0	0	0	0.224916	0	0.341576	0	0.460652	0	0	0	0.183319	0	0	0	0.368532	0	0.315476	0	0.236905	0	0	0
6063	C19H36O10N0S2.C13_0	487.168	2	1.89474	0.526316	0	19	36	0	10	2	0	0	0	-0.631579	9	Aliphatic_HighOC	CHOS	2.26647	8569	0	0	0	0	0.115217	0	0.138455	0.2083	0	0.367373	0	0	0	0.178801	0	0	0	0	0.279286	0	0	0	0.242833	0	0	0	0.301711	0	0	0	0.434496	0	0	0	0	0	0	0
6064	C19H36O11N0S1.C13_0	471.191	2	1.89474	0.578947	0	19	36	0	11	1	0	0	0	-0.631579	4	Aliphatic_HighOC	CHOS	1.10429	4839	0	0	0	0	0	0.336713	0	0.281778	0	0	0.225658	0	0	0	0	0	0	0	0	0	0	0	0.260145	0	0	0	0	0	0	0	0	0	0	0	0	0	0	0
6065	C19H36O11N0S2.C13_0	503.163	2	1.89474	0.578947	0	19	36	0	11	2	0	0	0	-0.526316	7	Aliphatic_HighOC	CHOS	1.61182	6786	0	0	0	0	0	0.169155	0	0.157445	0	0	0	0	0	0.208504	0	0	0	0	0.243288	0	0	0	0.299119	0	0	0	0.321218	0	0	0	0	0	0.213091	0	0	0	0	0
6066	C19H36O12N0S0.C13_0	455.213	2	1.89474	0.631579	0	19	36	0	12	0	0	0	0	-0.631579	13	Aliphatic_HighOC	CHO	6.97034	14206	0	0	0	0	0	0	0	0	0.342113	0	0.306566	0	0.169494	0.479528	0	0	0.391063	0	0	0	1.23828	0.794879	0	0	0	0	0	0	0	0	0	0	0.320357	0	0	0	0	0.466656
6067	C19H36O12N0S2.C13_0	519.158	2	1.89474	0.631579	0	19	36	0	12	2	0	0	0	-0.421053	5	Aliphatic_HighOC	CHOS	0.850215	3556	0	0	0	0	0	0.185659	0	0.152806	0	0.226717	0	0	0	0.128385	0	0	0	0	0	0	0	0	0	0	0	0	0.156648	0	0	0	0	0	0	0	0	0	0	0
6068	C19H36O16N4S0.C13_0	575.205	4	1.89474	0.842105	0.210526	19	36	4	16	0	0	0	0	0.421053	4	Peptide_like	CHON	1.24703	5465	0	0	0	0	0	0	0	0	0	0	0	0	0	0	0	0	0	0.245061	0	0	0	0	0	0	0	0.236482	0	0	0	0	0	0	0	0.362997	0	0	0	0
6069	C19H36O17N4S0.C13_0	591.2	4	1.89474	0.894737	0.210526	19	36	4	17	0	0	0	0	0.526316	10	Peptide_like	CHON	3.88191	11380	0	0	0	0	0	0	0	0	0	0.200795	0	0	0	0	0	0	0	0	0	0	0	0	0	0	0	0.271893	0.157722	0.297479	0.591135	0.355643	0	0.587665	0	0.545436	0	0	0	0
6070	C19H36O4N0S0.C13_0	327.254	2	1.89474	0.210526	0	19	36	0	4	0	0	0	0	-1.47368	8	Aliphatic_LowOC	CHO	2.60599	9300	0	0	0	0.0862902	0.2368	0.447008	0.16614	0.374764	0	0.574521	0	0	0	0	0	0	0	0	0	0	0	0	0	0	0	0	0.328555	0	0	0	0	0	0	0	0	0	0	0
6071	C19H36O5N0S0.C13_0	343.249	2	1.89474	0.263158	0	19	36	0	5	0	0	0	0	-1.36842	12	Aliphatic_LowOC	CHO	28.9342	20238	1	0	0.215212	0.289475	0	4.23905	0.195385	4.30378	0	5.52407	0	0	0	0	0	0	0	0	4.09608	0	0.398081	0	4.139	0	0	0	4.79546	0	0	0	0.401444	0	0.337168	0	0	0	0	0
6072	C19H36O5N0S1.C13_0	375.221	2	1.89474	0.263158	0	19	36	0	5	1	0	0	0	-1.26316	11	Aliphatic_LowOC	CHOS	3.47909	10795	0	0	0	0	0	0.168993	0	0.23189	0	0.286985	0.262812	0	0	0	0	0	0.293991	0	0.316756	0	0	0	0.379809	0	0	0	0.251882	0	0	0	0.407824	0	0.363976	0	0	0	0.514167	0
6073	C19H36O6N0S0.C13_0	359.244	2	1.89474	0.315789	0	19	36	0	6	0	0	0	0	-1.26316	32	Aliphatic_LowOC	CHO	141.601	23767	1	0	0.317491	0.295843	0	21.2438	0.489385	21.9426	0	20.2467	0.186226	0	0	0.400072	0.844312	0	0	0.392127	19.1071	0	2.37198	0	15.6829	0.259469	0.411758	0.963372	17.3904	0	0	1.7312	4.47805	0.648994	3.04819	0.671391	0.216795	0.553823	0	0
6074	C19H36O6N0S1.C13_0	391.216	2	1.89474	0.315789	0	19	36	0	6	1	0	0	0	-1.15789	24	Aliphatic_LowOC	CHOS	29.7855	20332	1	0	0	0	0	2.49251	0	2.90171	0	1.90603	0.275249	0.190368	0.238663	0.454711	0.454449	0.15699	0.389656	0	2.23913	0	2.55096	0.424136	3.95903	0.245177	0	0	2.06424	0	0	1.29045	2.83084	0.643545	1.4688	0	0	0	0	0
6075	C19H36O7N0S0.C13_0	375.239	2	1.89474	0.368421	0	19	36	0	7	0	0	0	0	-1.15789	35	Aliphatic_LowOC	CHO	85.0533	23001	1	0	0	0.308311	0	14.3283	0.320466	14.5595	0	9.50857	0.177241	0	0.223133	0.471659	0.390898	0	0	0	6.4056	0	2.84505	0	6.91839	0	0.370875	0.682595	8.04886	0	0	1.36043	2.89577	0	2.47909	0.508454	0.446195	0.295577	0	0
6076	C19H36O7N0S1.C13_0	407.211	2	1.89474	0.368421	0	19	36	0	7	1	0	0	0	-1.05263	37	Aliphatic_LowOC	CHOS	66.7277	22539	1	0	0	0.10232	0	9.9906	0.278993	11.4259	0.389148	2.76722	0.540208	0.41745	0.558108	0.884353	0.349216	0.312967	0.81129	0	3.3261	0.376292	4.94088	1.37902	7.61356	0.542879	0.505897	0.315275	2.96965	0	0.732474	1.86872	4.08962	0	2.43531	0	0.220152	0.270641	0.541051	0
6077	C19H36O8N0S0.C13_0	391.234	2	1.89474	0.421053	0	19	36	0	8	0	0	0	0	-1.05263	18	Aliphatic_LowOC	CHO	21.2962	19133	1	0	0	0.103198	0	3.79466	0.134726	3.8021	0	2.21001	0	0	0	0.282626	0	0	0	0	1.4395	0	1.14545	0	1.78543	0	0	0	2.017	0	0	0.413356	0.962563	0	0.706586	0	0	0	0	0
6078	C19H36O8N0S1.C13_0	423.206	2	1.89474	0.421053	0	19	36	0	8	1	0	0	0	-0.947368	36	Aliphatic_LowOC	CHOS	44.2596	21536	1	0	0	0.153242	0.144292	10.3059	0.397598	10.1604	0	0.980854	0.37201	0.206505	0.401303	0.610464	0.402976	0.177181	0.425131	0	1.59871	0.477745	3.81406	0.799538	3.36396	0.259248	0.213137	0.214276	0.737664	0	0	0.82118	1.37314	0	1.38365	0.249859	0.251488	0	0	0
6079	C19H36O9N0S0.C13_0	407.229	2	1.89474	0.473684	0	19	36	0	9	0	0	0	0	-0.947368	11	Aliphatic_LowOC	CHO	5.82076	13388	0	0	0	0	0	0.992479	0	0.981756	0	0.55027	0	0	0	0.205883	0	0	0	0	0.323084	0	0.406457	0	0.484833	0	0	0	0.53922	0	0	0	0.46939	0	0.264485	0	0	0	0	0
6080	C19H36O9N0S1.C13_0	439.201	2	1.89474	0.473684	0	19	36	0	9	1	0	0	0	-0.842105	27	Aliphatic_LowOC	CHOS	20.1702	18908	1	0	0	0	0	4.10089	0.185519	4.0637	0	0.451895	0.418742	0	0.260571	0.342806	0	0	0.251856	0	0.63737	0	1.52321	0.386651	1.17351	0	0	0	0.351524	0	0	0.505765	0.697008	0	0.64428	0	0.393461	0	0	0
6081	C19H37O10N1S0.C13_0	438.234	2	1.94737	0.526316	0.0526316	19	37	1	10	0	0	0	0	-0.736842	3	Peptide_like	CHON	0.588368	1774	0	0	0	0	0	0	0	0.133679	0	0.196279	0	0	0	0	0	0	0	0	0	0	0	0	0	0	0	0	0.25841	0	0	0	0	0	0	0	0	0	0	0
6082	C19H37O5N1S0.C13_0	358.26	2	1.94737	0.263158	0.0526316	19	37	1	5	0	0	0	0	-1.26316	4	Peptide_like	CHON	0.865565	3644	0	0	0	0	0	0.248963	0	0.217391	0	0.219994	0	0	0	0	0	0	0	0	0	0	0	0	0	0	0	0	0.179217	0	0	0	0	0	0	0	0	0	0	0
6083	C19H37O9N1S0.C13_0	422.24	2	1.94737	0.473684	0.0526316	19	37	1	9	0	0	0	0	-0.842105	4	Peptide_like	CHON	0.857693	3596	0	0	0	0	0	0.147194	0	0.123721	0	0.269887	0	0	0	0	0	0	0	0	0	0	0	0	0	0	0	0	0.316891	0	0	0	0	0	0	0	0	0	0	0
6084	C19H38O10N0S1.C13_0	457.211	1	2	0.526316	0	19	38	0	10	1	0	0	0	-0.842105	38	Aliphatic_HighOC	CHOS	21.709	19202	1	0	0	0	0	0.287277	0	0.309885	0.339377	0	1.54949	0	0.497487	0.352405	0	0	0.600923	0	0.169197	0.473364	0.343519	0.698471	0.314917	0	0	0	0	0.60136	0	0.471759	0.553702	0	0.595875	0	0.687104	0	1.16753	0.356295
6085	C19H38O10N0S2.C13_0	489.183	1	2	0.526316	0	19	38	0	10	2	0	0	0	-0.736842	5	Aliphatic_HighOC	CHOS	1.39365	6034	0	0	0	0	0	0	0	0.244326	0	0.361948	0	0	0	0	0	0	0	0	0.192921	0	0	0	0.226257	0	0	0	0.368197	0	0	0	0	0	0	0	0	0	0	0
6086	C19H38O11N0S1.C13_0	473.206	1	2	0.578947	0	19	38	0	11	1	0	0	0	-0.736842	18	Aliphatic_HighOC	CHOS	7.70644	14663	0	0	0	0	0	0	0	0.155726	0	0	1.10181	0	0.322751	0.188693	0	0	0.405015	0	0	0	0	0.351789	0	0	0	0	0	0.436742	0	0	0	0	0.424945	0	0.237942	0	0.936365	0
6087	C19H38O12N0S1.C13_0	489.201	1	2	0.631579	0	19	38	0	12	1	0	0	0	-0.631579	3	Aliphatic_HighOC	CHOS	1.25622	5510	0	0	0	0	0	0	0	0	0	0	0.481264	0	0	0	0	0	0	0	0	0	0	0	0	0	0	0	0	0	0	0	0	0	0.280399	0	0	0	0	0
6088	C19H38O14N0S1.C13_0	521.191	1	2	0.736842	0	19	38	0	14	1	0	0	0	-0.421053	32	Aliphatic_HighOC	CHOS	31.4431	20526	1	0	0	0	0	0	0	0	0.467013	0	2.44779	0.243706	3.16655	0.491906	0.425793	0.162272	2.18157	0.276834	0	1.73257	1.10529	3.3063	0	0.322416	0	0	0	0	0	0.590666	0.45467	0	1.31573	0	0.440017	0.25748	3.70515	0.453894
6089	C19H38O15N4S0.C13_0	561.226	3	2	0.789474	0.210526	19	38	4	15	0	0	0	0	0.210526	11	Peptide_like	CHON	4.51823	12115	0	0	0	0	0	0	0	0	0	0	0	0	0	0	0	0	0	0	0	0	0	0	0	0	0	0.264915	0.152824	0.348427	0.562495	0.410925	0	0.551813	0	0.585404	0	0	0	0
6090	C19H38O16N4S0.C13_0	577.221	3	2	0.842105	0.210526	19	38	4	16	0	0	0	0	0.315789	28	Peptide_like	CHON	12.6477	16931	0	0	0	0	0.113106	0	0.122986	0	0	0.19467	0	0	0.197076	0	0	0	0	0.443932	0	0	0	0	0	0	0	0.475367	0.16703	0.681567	0.966817	0	0	1.16097	0	0.791235	0	0	0	0
6091	C19H38O17N4S0.C13_0	593.216	3	2	0.894737	0.210526	19	38	4	17	0	0	0	0	0.421053	28	Peptide_like	CHON	12.6113	16925	0	0	0	0	0	0	0	0.175302	0	0	0.205125	0	0.186874	0	0	0	0.214814	0.413617	0	0.328391	0	0	0	0	0	0.4523	0.186714	0.656943	1.10326	0.497284	0	1.17257	0	0.880422	0	0	0	0
6092	C19H38O19N0S0.C13_0	569.193	1	2	1	0	19	38	0	19	0	0	0	0	0	3	Sugars_wo_X	CHO	1.28692	5633	0	0	0	0	0	0	0	0.11818	0	0	0	0	0	0	0	0	0.21083	0	0	0	0	0.957907	0	0	0	0	0	0	0	0	0	0	0	0	0	0	0	0
6093	C19H38O2N0S0.C13_0	297.28	1	2	0.105263	0	19	38	0	2	0	0	0	0	-1.78947	5	Aliphatic_LowOC	CHO	2.06004	8081	0	0	0	0	0	0	0	0	0.418856	0.595883	0	0	0	0	0	0	0	0	0	0	0	0	0	0	0	0.303575	0.234797	0	0	0	0	0	0	0	0	0	0	0
6094	C19H38O5N0S0.C13_0	345.265	1	2	0.263158	0	19	38	0	5	0	0	0	0	-1.47368	7	Aliphatic_LowOC	CHO	3.17891	10348	0	0	0	0	0	0.679129	0	0.590087	0	0.473799	0	0	0	0	0	0	0	0	0.296731	0	0	0	0.368404	0	0	0	0.554156	0	0	0	0	0	0	0	0	0	0	0
6095	C19H38O5N0S1.C13_0	377.237	1	2	0.263158	0	19	38	0	5	1	0	0	0	-1.36842	11	Aliphatic_LowOC	CHOS	3.68229	11117	0	0	0	0	0	0.357376	0	0.287376	0	0.28815	0.560892	0	0.161279	0	0	0	0.498533	0	0.233436	0	0	0.324083	0.409969	0	0	0	0.195377	0	0	0	0	0	0.365824	0	0	0	0	0
6096	C19H38O6N0S0.C13_0	361.26	1	2	0.315789	0	19	38	0	6	0	0	0	0	-1.36842	7	Aliphatic_LowOC	CHO	4.87846	12489	0	0	0	0	0	1.098	0	1.03244	0	0.686445	0	0	0	0	0	0	0	0	0.578379	0	0	0	0.629822	0	0	0	0.560573	0.292802	0	0	0	0	0	0	0	0	0	0
6097	C19H38O6N0S1.C13_0	393.232	1	2	0.315789	0	19	38	0	6	1	0	0	0	-1.26316	24	Aliphatic_LowOC	CHOS	24.0079	19576	1	0	0	0	0	1.79145	0.120893	1.99631	0	1.67512	0.385887	0.239881	0.234293	0.260968	0	0	0.338866	0	1.86684	0	1.83608	0.403352	3.24365	0.232944	0	0	1.65599	0	0	1.07127	2.17099	0.539373	1.32679	0	0	0	0	0
6098	C19H38O7N0S0.C13_0	377.254	1	2	0.368421	0	19	38	0	7	0	0	0	0	-1.26316	6	Aliphatic_LowOC	CHO	2.07099	8109	0	0	0	0	0	0.575016	0	0.525728	0	0.252777	0	0	0	0	0	0	0	0	0.246388	0	0	0	0.271915	0	0	0	0.199168	0	0	0	0	0	0	0	0	0	0	0
6099	C19H38O7N0S1.C13_0	409.227	1	2	0.368421	0	19	38	0	7	1	0	0	0	-1.15789	51	Aliphatic_LowOC	CHOS	97.419	23239	1	0	0	0	0	7.96833	0.247887	9.52302	1.17303	3.94728	2.32352	1.38346	0.928862	1.01975	0.575873	1.01672	3.48933	0.427743	2.99996	1.91639	4.41307	5.2224	6.60041	2.3277	0.516385	0.504766	2.42057	0.558152	0.949561	1.83833	4.77695	1.25103	3.84965	0.379233	1.08518	0.384431	5.04024	0.477876
6100	C19H38O8N0S1.C13_0	425.221	1	2	0.421053	0	19	38	0	8	1	0	0	0	-1.05263	43	Aliphatic_LowOC	CHOS	61.6331	22372	1	0	0	0	0	6.41356	0.235804	7.61729	0	2.10107	1.57715	0.670711	1.07556	0.773368	0.605709	0.481725	1.50564	0.278683	3.5061	0.799366	2.43503	2.63363	6.90557	1.24775	0.38369	0.348514	1.98553	0.530797	1.03666	1.09729	2.659	0.773464	2.01333	0.298763	0.372078	0.396103	1.57687	0.463497
6101	C19H38O9N0S1.C13_0	441.216	1	2	0.473684	0	19	38	0	9	1	0	0	0	-0.947368	47	Aliphatic_LowOC	CHOS	64.1846	22456	1	0	0	0	0	0.89289	0	0.991946	0.705886	0.344971	4.36401	0.222972	1.66784	1.23828	0	0.184432	1.82035	0	0.478342	1.14627	0.937358	2.1398	0.701883	0.420851	0	0	0.289505	1.25993	0.972414	1.03523	1.9838	0	2.9301	0	2.00379	0	2.8369	1.08386
6102	C19H38O9N0S2.C13_0	473.188	1	2	0.473684	0	19	38	0	9	2	0	0	0	-0.842105	5	Aliphatic_LowOC	CHOS	1.61135	6784	0	0	0	0	0.11686	0	0	0.200788	0	0.463842	0	0	0	0	0	0	0	0	0	0	0	0	0	0	0	0	0.459926	0	0	0	0.369936	0	0	0	0	0	0	0
6103	C19H5O11N3S0.C13_0	449.985	19	0.263158	0.578947	0.157895	19	5	3	11	0	0	1	1	1.36842	8	Condensed_aromatics.X	CHON	1.95537	7802	0	0	0	0	0	0.225282	0	0.309744	0	0.244519	0	0	0	0.214374	0	0	0	0	0.210402	0	0	0	0.337943	0	0	0	0.183216	0	0	0	0	0	0.229886	0	0	0	0	0
6104	C19H5O3N1S0.C13_0	294.02	18	0.263158	0.157895	0.0526316	19	5	1	3	0	0	0.933333	0.939394	0.210526	10	Condensed_aromatics.X	CHON	4.32647	11889	0	0	0	0	0.550899	0.139658	0.496703	0	0	0	0	0	0	0.382241	0	0.452496	0	0	0.370465	0	0	0	0.331227	0	0	0	0	0	0	0	0	0	0.422871	0	0	0	0	0
6105	C19H5O4N1S0.C13_0	310.015	18	0.263158	0.210526	0.0526316	19	5	1	4	0	0	0.928571	0.9375	0.315789	38	Condensed_aromatics.X	CHON	19.8962	18862	0	0	0	0	0.415478	0	0.335665	0	0	0	0.416576	0.415691	0.560365	0.299018	0	0.35283	0.319344	0.458511	0.276846	0	0.245278	0.644162	0.274615	0.466456	0.440196	0	0	0	0	0	0	0	0.356273	0	0.64842	0.690814	0	0
6106	C19H5O5N1S0.C13_0	326.009	18	0.263158	0.263158	0.0526316	19	5	1	5	0	0	0.923077	0.935484	0.421053	31	Condensed_aromatics.X	CHON	7.86901	14765	0	0	0	0	0.121869	0	0.121925	0	0	0	0.226885	0.174795	0.229584	0	0.383271	0.145856	0.184046	0.334058	0	0	0	0	0	0	0	0	0	0	0	0	0	0	0.183624	0.267084	0.246924	0.29909	0	0.416447
6107	C19H6O10N0S0.C13_0	392.989	17	0.315789	0.526316	0	19	6	0	10	0	0	0.777778	0.857143	0.736842	42	Condensed_aromatics	CHO	11.4954	16496	0	0	0	0.135509	0.167177	0	0.166379	0.123817	0	0	0.177098	0.298989	0.208866	0.218867	0.34398	0.217733	0.226885	0.302422	0.181625	0	0	0	0	0.295904	0.24004	0	0	0	0	0	0	0	0.21572	0.266092	0.374986	0.281236	0	0.283955
6108	C19H6O11N0S0.C13_0	408.984	17	0.315789	0.578947	0	19	6	0	11	0	0	0.75	0.851852	0.842105	32	Condensed_aromatics	CHO	7.65061	14635	0	0	0	0.103445	0	0	0.116331	0	0	0	0.195486	0.188206	0.202884	0.170034	0	0.169748	0	0.256587	0.175579	0	0	0	0	0	0	0	0.129053	0	0	0	0	0	0.175906	0.288091	0.33214	0.275339	0	0
6109	C19H6O12N0S0.C13_0	424.979	17	0.315789	0.631579	0	19	6	0	12	0	0	0.714286	0.846154	0.947368	38	Condensed_aromatics	CHO	10.0842	15904	0	0	0	0.104554	0	0	0	0	0	0	0.187268	0.20337	0.258373	0.214103	0.333676	0	0.210834	0.317859	0.176891	0	0.265005	0	0.225018	0.239563	0.268307	0	0	0	0	0	0	0	0.22011	0	0.390422	0.308227	0	0
6110	C19H6O13N0S0.C13_0	440.974	17	0.315789	0.684211	0	19	6	0	13	0	0	0.666667	0.84	1.05263	17	Condensed_aromatics	CHO	3.63802	11047	0	0	0	0.122325	0	0	0	0	0	0	0.165324	0	0.178374	0.153543	0	0	0	0	0	0	0	0	0	0	0	0	0	0	0	0	0	0	0	0.254207	0.302834	0	0	0
6111	C19H6O4N4S0.C13_0	353.032	19	0.315789	0.210526	0.210526	19	6	4	4	0	0	1	1	0.736842	3	Condensed_aromatics.X	CHON	0.440915	564	0	0	0	0	0.147341	0	0.161855	0.131719	0	0	0	0	0	0	0	0	0	0	0	0	0	0	0	0	0	0	0	0	0	0	0	0	0	0	0	0	0	0
6112	C19H6O5N0S1.C13_0	344.986	17	0.315789	0.263158	0	19	6	0	5	1	0	0.846154	0.870968	0.315789	5	Condensed_aromatics.X	CHOS	1.67324	6991	0	0	0	0	0	0.158118	0	0	0	0.457025	0	0	0	0	0	0	0	0	0	0	0	0	0	0	0	0	0.325008	0	0	0.364938	0.36815	0	0	0	0	0	0	0
6113	C19H6O6N0S0.C13_0	329.009	17	0.315789	0.315789	0	19	6	0	6	0	0	0.846154	0.875	0.315789	9	Condensed_aromatics	CHO	1.91143	7679	0	0	0	0	0.120495	0	0.162623	0	0	0	0	0	0	0	0	0	0	0.240671	0	0	0	0	0	0	0	0	0	0	0	0	0	0	0	0	0	0	0	0
6114	C19H6O6N4S0.C13_0	385.021	19	0.315789	0.315789	0.210526	19	6	4	6	0	0	1	1	0.947368	4	Condensed_aromatics.X	CHON	0.664823	2349	0	0	0	0	0.16174	0.144258	0.177697	0.181129	0	0	0	0	0	0	0	0	0	0	0	0	0	0	0	0	0	0	0	0	0	0	0	0	0	0	0	0	0	0
6115	C19H6O7N0S0.C13_0	345.004	17	0.315789	0.368421	0	19	6	0	7	0	0	0.833333	0.870968	0.421053	30	Condensed_aromatics	CHO	8.57953	15134	0	0	0	0	0.1754	0	0.194664	0	0	0	0.200052	0.158761	0.202745	0.154305	0	0.212584	0	0.247527	0	0	0	0	0	0	0	0	0	0	0	0	0	0	0	0	0.331426	0.269544	0	0.34383
6116	C19H6O8N0S0.C13_0	360.999	17	0.315789	0.421053	0	19	6	0	8	0	0	0.818182	0.866667	0.526316	46	Condensed_aromatics	CHO	15.7783	17885	0	0	0	0	0.192226	0	0.259039	0	0	0	0.250868	0.212368	0.275017	0.204352	0.407736	0.173806	0.192	0.342298	0.185439	0	0	0	0	0.246533	0.244459	0	0	0	0	0	0	0	0.19004	0.30725	0.510782	0.305223	0	0.344257
6117	C19H6O9N0S0.C13_0	376.994	17	0.315789	0.473684	0	19	6	0	9	0	0	0.8	0.862069	0.631579	48	Condensed_aromatics	CHO	15.3598	17773	0	0	0	0.10084	0.253774	0	0.241568	0	0	0	0.220701	0.222721	0.298971	0.199535	0.332275	0.271773	0.204198	0.361732	0.216307	0.354322	0	0.307754	0.216299	0.290436	0.244466	0	0	0	0	0	0	0	0.201424	0.272069	0.41381	0.340378	0	0.326026
6118	C19H7O10N1S0.C13_0	408	17	0.368421	0.526316	0.0526316	19	7	1	10	0	0	0.75	0.846154	0.842105	3	Condensed_aromatics.X	CHON	0.404786	273	0	0	0	0	0.110823	0	0.115656	0	0	0	0	0.178306	0	0	0	0	0	0	0	0	0	0	0	0	0	0	0	0	0	0	0	0	0	0	0	0	0	0
6119	C19H7O11N1S0.C13_0	423.995	17	0.368421	0.578947	0.0526316	19	7	1	11	0	0	0.714286	0.84	0.947368	4	Condensed_aromatics.X	CHON	0.648387	2215	0	0	0	0.0875936	0	0	0.138899	0	0	0	0	0.225113	0	0	0	0	0	0	0	0	0	0	0	0	0	0	0	0	0	0	0	0	0	0	0	0	0	0
6120	C19H7O12N1S0.C13_0	439.99	17	0.368421	0.631579	0.0526316	19	7	1	12	0	0	0.666667	0.833333	1.05263	3	Condensed_aromatics.X	CHON	0.489127	955	0	0	0	0	0	0	0	0	0	0	0	0.180785	0	0	0	0.147313	0	0	0	0	0	0	0	0	0	0	0	0	0	0	0	0	0	0	0	0	0	0
