## Supplemental table 5 for "Biotic versus environmental controls on microbial degradation of permafrost organic matter" (part 3 of 3)

### Sheet: ICR_data_2w_2m (continued)
	Molecular.Formula	Theor_mz	DBE	HC	OC	NC	C	H	N	O	S	C13	AI	AImod	NOSC	Count	Compound.category	Class	Dataset_sum_abundance	Dataset_rank	C13_1isotope	C13_2isotope	AL1	AL3	HP1	HP2	PP1	PP2	P_H_P3	H_P_P1	AL_AL_P3	H_H_P1	AL_H_AL_P4	AL_P_P3	AL_P_AL_P1	AL_H_P1	H_H_P4	AL_H_AL_P2	AL_P_P_P2	AL_H_H_P4	H_P_P_P4	H_P_H_P4	AL_P_P2	AL_H_H_P2	P_H_P2	H_P_H_P1	P_P_P2	P_AL_P3	AL_P_AL_P4	AL_P_P_P4	H_P_P4	P_AL_P2	P_P_P4	H_AL_P1	H_P_1	AL_AL_P1	AL_H_P4	H_AL_P3
6121	C19H7O13N1S0.C13_0	455.984	17	0.368421	0.684211	0.0526316	19	7	1	13	0	0	0.6	0.826087	1.15789	3	Condensed_aromatics.X	CHON	0.407434	289	0	0	0	0	0	0	0.112328	0	0	0	0	0.151727	0	0	0	0	0	0	0.143379	0	0	0	0	0	0	0	0	0	0	0	0	0	0	0	0	0	0	0
6122	C19H7O3N1S0.C13_0	296.035	17	0.368421	0.157895	0.0526316	19	7	1	3	0	0	0.866667	0.878788	0.105263	11	Condensed_aromatics.X	CHON	3.76917	11225	0	0	0	0	0.45535	0.164769	0.414477	0.154321	0	0	0	0	0	0.271804	0	0.463335	0	0	0.275472	0	0	0	0.310046	0	0	0	0	0	0	0	0	0	0.336918	0	0	0	0	0
6123	C19H7O4N1S0.C13_0	312.03	17	0.368421	0.210526	0.0526316	19	7	1	4	0	0	0.857143	0.875	0.210526	38	Condensed_aromatics.X	CHON	15.9352	17928	0	0	0	0	0.397564	0	0.328568	0.117291	0	0	0.337702	0.320872	0.442794	0.175739	0	0.316233	0.190143	0.38673	0.296441	0	0	0.532743	0.216528	0.344944	0.365722	0	0	0	0	0	0	0	0.26248	0	0.486034	0.533727	0	0
6124	C19H7O5N1S0.C13_0	328.025	17	0.368421	0.263158	0.0526316	19	7	1	5	0	0	0.846154	0.870968	0.315789	20	Condensed_aromatics.X	CHON	4.68426	12294	0	0	0	0	0.139997	0	0.196149	0	0	0	0.169535	0	0.166489	0.137	0	0	0	0	0	0	0	0	0	0	0.227795	0	0	0	0	0	0	0	0	0	0.24234	0.306815	0	0
6125	C19H7O7N1S0.C13_0	360.015	17	0.368421	0.368421	0.0526316	19	7	1	7	0	0	0.818182	0.862069	0.526316	6	Condensed_aromatics.X	CHON	1.17922	5199	0	0	0	0	0.202486	0	0.246328	0	0	0	0	0.16354	0.16745	0	0	0.18499	0.214422	0	0	0	0	0	0	0	0	0	0	0	0	0	0	0	0	0	0	0	0	0
6126	C19H7O8N1S0.C13_0	376.01	17	0.368421	0.421053	0.0526316	19	7	1	8	0	0	0.8	0.857143	0.631579	11	Condensed_aromatics.X	CHON	2.20231	8422	0	0	0	0	0.188215	0	0.24266	0	0	0	0	0.197868	0	0.129416	0	0.202797	0.212773	0	0	0	0	0	0	0	0.202193	0	0	0	0	0	0	0	0	0	0	0	0	0
6127	C19H7O9N1S0.C13_0	392.005	17	0.368421	0.473684	0.0526316	19	7	1	9	0	0	0.777778	0.851852	0.736842	8	Condensed_aromatics.X	CHON	1.56262	6617	0	0	0	0	0.152887	0	0.20588	0	0	0	0	0.223878	0.158235	0	0	0.174838	0.192661	0	0	0	0	0	0	0.237416	0	0	0	0	0	0	0	0	0	0	0	0	0	0
6128	C19H8O10N0S0.C13_0	395.004	16	0.421053	0.526316	0	19	8	0	10	0	0	0.666667	0.785714	0.631579	73	Condensed_aromatics	CHO	79.9113	22885	1	0	0.487221	0.491843	0.776184	0.247677	0.840275	0.324881	0.970966	0.677944	1.03464	1.24025	1.20964	0.838072	1.52537	1.08362	1.16855	1.35313	0.868005	1.16133	0.939697	1.33038	0.789816	1.33412	1.22723	0.85357	0.563691	1.17676	0.986935	0.736832	0.824026	0.939808	0.892431	1.43031	1.64464	1.24713	1.25821	1.61127
6129	C19H8O10N2S0.C13_0	423.011	17	0.421053	0.526316	0.105263	19	8	2	10	0	0	0.714286	0.833333	0.947368	5	Condensed_aromatics.X	CHON	0.940571	4039	0	0	0	0	0.192922	0	0.165948	0	0	0	0	0.17311	0	0	0	0	0	0	0	0	0	0	0	0	0	0	0	0	0	0	0	0	0	0.252954	0	0	0	0
6130	C19H8O11N0S0.C13_0	410.999	16	0.421053	0.578947	0	19	8	0	11	0	0	0.625	0.777778	0.736842	73	Condensed_aromatics	CHO	103.61	23346	1	0	0.565638	0.669587	0.902301	0.32684	0.884222	0.389602	1.26504	0.925511	1.28603	1.7506	1.47611	1.27385	1.91651	1.41234	1.56495	1.6647	1.25574	1.63252	1.26789	1.84441	1.20418	1.88553	1.59871	1.04603	0.772911	1.11076	1.12546	0.950345	1.0942	0.872884	1.29275	1.60222	2.16583	1.41781	1.78182	1.74826
6131	C19H8O11N2S0.C13_0	439.006	17	0.421053	0.578947	0.105263	19	8	2	11	0	0	0.666667	0.826087	1.05263	5	Condensed_aromatics.X	CHON	0.834931	3464	0	0	0	0	0.177449	0	0.11372	0	0	0	0	0.23189	0	0	0	0.149615	0	0	0	0	0	0	0	0	0	0	0	0	0	0	0	0	0	0	0	0	0	0
6132	C19H8O12N0S0.C13_0	426.994	16	0.421053	0.631579	0	19	8	0	12	0	0	0.571429	0.769231	0.842105	73	Condensed_aromatics	CHO	100.83	23296	1	0	0.706402	0.81265	0.715355	0.44241	0.720867	0.436449	1.01172	1.04827	1.24747	1.65672	1.30905	1.60414	2.06405	1.21788	1.45618	1.45567	1.59041	1.48275	1.75412	1.5802	1.60237	1.84499	1.45442	0.914695	0.941704	1.1258	0.907294	1.13496	1.71985	0.644299	1.62691	1.47877	2.1677	1.59384	1.38475	1.76978
6133	C19H8O12N2S0.C13_0	455	17	0.421053	0.631579	0.105263	19	8	2	12	0	0	0.6	0.818182	1.15789	4	Condensed_aromatics.X	CHON	0.654844	2264	0	0	0	0	0	0	0.113011	0	0	0	0	0.174074	0	0	0	0	0	0	0	0	0	0	0	0	0	0	0	0	0	0	0	0	0	0	0	0	0	0
6134	C19H8O13N0S0.C13_0	442.989	16	0.421053	0.684211	0	19	8	0	13	0	0	0.5	0.76	0.947368	72	Condensed_aromatics	CHO	68.9403	22605	1	0	0.636621	0.808561	0.381319	0.298377	0.348855	0.346207	0.785683	1.12276	0.877874	1.00729	0.897538	1.30039	0.979972	0.738568	0.749624	0.96786	1.36056	0.830367	1.27569	0.838769	1.20907	1.08279	0.734008	0.499017	1.17102	0.64103	0.56369	0.616483	1.16666	0	1.29624	0.799022	1.70971	0.974103	0.806053	1.07089
6135	C19H8O14N0S0.C13_0	458.984	16	0.421053	0.736842	0	19	8	0	14	0	0	0.4	0.75	1.05263	64	Condensed_aromatics	CHO	43.7998	21505	1	0	0.371202	0.473864	0.189155	0	0.185557	0	0.548984	0.628885	0.730991	0.651703	0.625012	0.770016	0.756863	0.454643	0.525687	0.738878	0.724731	0.653872	0.538592	0.542475	0.660058	0.58849	0.369712	0.298721	0.573896	0.305082	0	0	0.399538	0	0.764883	0.650819	1.2252	0.607791	0	0.794554
6136	C19H8O15N0S0.C13_0	474.979	16	0.421053	0.789474	0	19	8	0	15	0	0	0.25	0.73913	1.15789	52	Condensed_aromatics	CHO	18.0067	18469	0	0	0	0.224891	0	0.15161	0	0.148255	0.333037	0.245696	0.351593	0.25203	0.295299	0.194293	0.334223	0.163557	0.192986	0.229666	0.237049	0	0	0	0	0.252703	0	0	0.186303	0	0	0	0	0	0.23485	0.330542	0.530866	0.328984	0	0.377427
6137	C19H8O16N0S0.C13_0	490.974	16	0.421053	0.842105	0	19	8	0	16	0	0	0	0.727273	1.26316	5	Condensed_aromatics	CHO	0.97409	4222	0	0	0	0	0	0	0	0	0	0	0	0	0	0	0	0	0	0.231113	0	0	0	0	0	0	0	0	0	0	0	0	0	0	0	0	0	0	0	0
6138	C19H8O4N0S0.C13_0	299.035	16	0.421053	0.210526	0	19	8	0	4	0	0	0.8	0.823529	0	18	Condensed_aromatics	CHO	4.14764	11682	0	0	0	0	0	0	0.160585	0	0	0	0.147154	0.177211	0	0	0.517521	0	0.191626	0.299996	0	0	0	0	0	0	0	0	0	0	0	0	0	0	0	0	0.221232	0	0	0.322134
6139	C19H8O5N0S0.C13_0	315.03	16	0.421053	0.263158	0	19	8	0	5	0	0	0.785714	0.818182	0.105263	47	Condensed_aromatics	CHO	17.8651	18433	0	0	0	0	0.332898	0	0.390693	0	0	0	0.340301	0.290016	0.356502	0.194244	0.447114	0.290321	0.265375	0.473785	0.199572	0	0.333795	0.40207	0	0.314109	0.245573	0	0	0	0	0	0	0	0.269947	0.387734	0.517626	0.260829	0	0.476167
6140	C19H8O6N0S0.C13_0	331.025	16	0.421053	0.315789	0	19	8	0	6	0	0	0.769231	0.8125	0.210526	63	Condensed_aromatics	CHO	34.9572	20836	1	0	0	0.103122	0.515508	0	0.573033	0	0	0.201191	0.476672	0.440875	0.617938	0.313663	0.855624	0.413467	0.465918	0.703086	0.306213	0.511896	0.378822	0.560608	0.311568	0.599419	0.432747	0.315917	0.145879	0.459822	0	0	0	0	0.373603	0.552355	0.818937	0.566707	0.573015	0.794816
6141	C19H8O7N0S0.C13_0	347.02	16	0.421053	0.368421	0	19	8	0	7	0	0	0.75	0.806452	0.315789	72	Condensed_aromatics	CHO	60.398	22327	1	0	0	0.176378	0.664442	0.15262	0.867298	0.206341	0.631774	0.347246	0.682267	0.734084	0.871661	0.548147	1.21078	0.692963	0.797345	1.05056	0.528912	0.921751	0.532108	1.03578	0.4472	0.915756	0.617625	0.575216	0.207237	0.708589	0.803165	0.398161	0.50838	0.681373	0.593418	0.874024	1.31437	0.815689	0.934404	1.08796
6142	C19H8O7N2S0.C13_0	375.026	17	0.421053	0.368421	0.105263	19	8	2	7	0	0	0.8	0.851852	0.631579	8	Condensed_aromatics.X	CHON	1.56576	6629	0	0	0	0	0.143744	0	0.222734	0	0	0	0	0.150855	0.15594	0.152752	0	0	0	0	0	0	0	0	0	0	0	0.221338	0	0	0	0	0	0	0	0.329393	0	0	0	0
6143	C19H8O8N0S0.C13_0	363.015	16	0.421053	0.421053	0	19	8	0	8	0	0	0.727273	0.8	0.421053	73	Condensed_aromatics	CHO	72.386	22714	1	0	0.262459	0.326592	0.78762	0.231157	0.94779	0.269158	0.709071	0.41937	0.835067	0.906902	1.10773	0.664453	1.52095	0.817359	0.91617	1.29098	0.615326	0.801116	0.618825	1.0033	0.589639	0.91446	0.809765	0.689848	0.227089	0.930416	0.852362	0.495673	0.454193	0.694089	0.698598	1.10279	1.55775	1.09469	0.973895	1.1322
6144	C19H8O8N4S0.C13_0	419.027	18	0.421053	0.421053	0.210526	19	8	4	8	0	0	0.857143	0.909091	1.05263	5	Condensed_aromatics.X	CHON	1.67131	6981	0	0	0	0	0.300509	0	0.311891	0.182455	0	0	0	0	0	0	0	0	0	0	0	0	0	0	0.302438	0	0	0	0	0	0	0	0	0	0	0	0	0	0	0
6145	C19H8O9N0S0.C13_0	379.01	16	0.421053	0.473684	0	19	8	0	9	0	0	0.7	0.793103	0.526316	72	Condensed_aromatics	CHO	70.6791	22666	1	0	0.343712	0.331647	0.711	0.256551	0.765194	0.235002	0.747837	0.405618	0.890232	0.910872	1.09935	0.657998	1.71886	0.830734	0.890004	1.22994	0.663389	0.927997	0.718297	1.15364	0.606206	1.09309	0.92052	0.718617	0.297323	0.965948	0.937191	0.598044	0.480223	0.865715	0.739644	1.24675	1.38664	1.11376	1.16263	1.30376
6146	C19H9O10N1S0.C13_0	410.015	16	0.473684	0.526316	0.0526316	19	9	1	10	0	0	0.625	0.769231	0.736842	66	Condensed_aromatics.X	CHON	30.1119	20380	1	0	0	0.186707	0.501451	0.13249	0.46541	0.159476	0.413548	0.364615	0.340188	0.728478	0.391853	0.439814	0.583679	0.595097	0.684959	0.389201	0.497684	0.35523	0.526166	0.723127	0.452851	0.785333	0.629371	0.541157	0.262211	0.380081	0	0	0.484626	0	0.469796	0.494045	0.500406	0.416237	0.444364	0.514677
6147	C19H9O11N1S0.C13_0	426.01	16	0.473684	0.578947	0.0526316	19	9	1	11	0	0	0.571429	0.76	0.842105	68	Condensed_aromatics.X	CHON	36.2709	20962	1	0	0	0.258063	0.571289	0.18359	0.525688	0.19845	0.469778	0.35609	0.410099	0.857353	0.454235	0.536512	0.613143	0.735261	0.802199	0.502459	0.571548	0.58829	0.60265	0.95385	0.521165	0.92387	0.791907	0.531655	0.281048	0.410454	0	0.394196	0.615849	0.463112	0.607255	0.486698	0.590349	0.520207	0.807325	0.569075
6148	C19H9O12N1S0.C13_0	442.005	16	0.473684	0.631579	0.0526316	19	9	1	12	0	0	0.5	0.75	0.947368	62	Condensed_aromatics.X	CHON	28.9612	20242	0	0	0.280361	0.317759	0.470226	0	0.45712	0	0.500772	0.371799	0.288775	0.712551	0.330905	0.511406	0.490406	0.59052	0.632767	0.389665	0.532078	0.822468	0.461262	0.551336	0.523605	0.854036	0.616084	0.46245	0.423473	0.333331	0	0	0.513887	0	0.557359	0.418718	0.461031	0.424044	0.704205	0.473439
6149	C19H9O13N1S0.C13_0	458	16	0.473684	0.684211	0.0526316	19	9	1	13	0	0	0.4	0.73913	1.05263	55	Condensed_aromatics.X	CHON	21.6535	19191	0	0	0	0.193645	0.312818	0	0.269428	0	0.494938	0.347678	0.347287	0.598353	0.276327	0.452523	0	0.39747	0.510219	0.266943	0.458458	0.579231	0.382362	0.520178	0.425053	0.648236	0.453924	0.342247	0.408513	0.279221	0	0	0	0	0.455267	0.35297	0.417174	0.275414	0.404562	0.344847
6150	C19H9O14N1S0.C13_0	473.995	16	0.473684	0.736842	0.0526316	19	9	1	14	0	0	0.25	0.727273	1.15789	28	Condensed_aromatics.X	CHON	6.70578	14026	0	0	0	0.094818	0.199144	0	0.153546	0	0	0	0.22886	0.330614	0.196507	0.253002	0	0.212019	0.252734	0	0.261342	0	0.245031	0.333421	0	0	0.246255	0	0.176393	0	0	0	0	0	0.233751	0	0.239161	0	0	0
6151	C19H9O3N1S0.C13_0	298.051	16	0.473684	0.157895	0.0526316	19	9	1	3	0	0	0.8	0.818182	0	7	Condensed_aromatics.X	CHON	1.3868	6012	0	0	0	0	0.207444	0	0.223837	0	0	0	0	0	0	0.14285	0	0.227136	0	0	0	0	0	0	0	0	0	0	0	0	0	0	0	0	0.176455	0	0	0	0	0
6152	C19H9O4N1S0.C13_0	314.046	16	0.473684	0.210526	0.0526316	19	9	1	4	0	0	0.785714	0.8125	0.105263	12	Condensed_aromatics.X	CHON	2.72428	9549	0	0	0	0	0.219424	0	0.203316	0	0	0	0	0	0.156388	0	0	0	0	0	0	0	0	0	0	0	0.198802	0	0	0	0	0	0	0	0	0	0.191096	0	0	0
6153	C19H9O5N1S0.C13_0	330.041	16	0.473684	0.263158	0.0526316	19	9	1	5	0	0	0.769231	0.806452	0.210526	16	Condensed_aromatics.X	CHON	3.64473	11059	0	0	0	0	0.260217	0	0.356142	0	0	0	0.147865	0	0	0	0.388116	0.182236	0.202059	0	0.184468	0	0	0	0	0.256078	0	0	0	0	0	0	0	0	0.244253	0.269098	0.225103	0	0	0
6154	C19H9O6N1S0.C13_0	346.036	16	0.473684	0.315789	0.0526316	19	9	1	6	0	0	0.75	0.8	0.315789	36	Condensed_aromatics.X	CHON	9.6863	15713	0	0	0	0	0.313422	0	0.428861	0	0	0	0.162512	0.312974	0.20916	0.191308	0.419187	0.256617	0.253616	0.270659	0.193131	0	0.265213	0	0.227976	0.39175	0.344696	0.254643	0	0	0	0	0	0	0.266364	0.33958	0.232055	0	0	0
6155	C19H9O7N1S0.C13_0	362.031	16	0.473684	0.368421	0.0526316	19	9	1	7	0	0	0.727273	0.793103	0.421053	53	Condensed_aromatics.X	CHON	17.8716	18435	1	0	0	0	0.410422	0.144545	0.514965	0.131487	0	0.251959	0.186431	0.359989	0.257526	0.324861	0	0.338184	0.433794	0.293894	0.313635	0.330766	0.345465	0.462142	0.272504	0.414441	0.342427	0.367909	0	0	0	0	0	0	0.302242	0.458129	0.41911	0.311764	0.411498	0.282779
6156	C19H9O8N1S0.C13_0	378.026	16	0.473684	0.421053	0.0526316	19	9	1	8	0	0	0.7	0.785714	0.526316	64	Condensed_aromatics.X	CHON	24.1357	19594	1	0	0	0.173053	0.502668	0.150106	0.535691	0.118348	0.387713	0.203966	0.260574	0.52153	0.413162	0.33276	0.483837	0.440414	0.431964	0.406508	0.351115	0.468531	0.373106	0.574539	0.38136	0.63192	0.3965	0.394929	0.238901	0.36831	0	0	0.400892	0	0.335822	0.467084	0.422611	0.354145	0.508265	0.463352
6157	C19H9O9N1S0.C13_0	394.02	16	0.473684	0.473684	0.0526316	19	9	1	9	0	0	0.666667	0.777778	0.631579	63	Condensed_aromatics.X	CHON	25.9771	19853	1	0	0	0.219207	0.452882	0.154764	0.513204	0.155704	0.423409	0.278826	0.298691	0.566145	0.437017	0.356841	0.657305	0.537113	0.549022	0.437111	0.27767	0.584695	0.345073	0.623664	0.31452	0.6226	0.573336	0.441898	0.213143	0.381495	0	0	0	0	0.35851	0.606739	0.455316	0.370974	0.548817	0.492529
6158	C20H10O10N0S0.C13_0	409.02	16	0.5	0.5	0	20	10	0	10	0	0	0.6	0.733333	0.5	73	Condensed_aromatics	CHO	121.74	23593	1	0	0.735194	0.766579	1.21474	0.519889	1.31028	0.613839	1.39318	1.01768	1.4389	1.85056	1.65037	1.36205	2.45733	1.63508	1.74701	1.9015	1.30692	1.85475	1.39522	1.99558	1.34466	1.99654	1.8197	1.39845	0.824195	1.43879	1.50987	1.26181	1.18046	1.34824	1.41105	1.8732	2.19261	1.81	2.02349	2.05409
6159	C20H10O10N2S0.C13_0	437.026	17	0.5	0.5	0.1	20	10	2	10	0	0	0.625	0.769231	0.8	22	Condensed_aromatics.X	CHON	4.8594	12474	0	0	0	0	0.23845	0	0.30331	0	0	0	0.152096	0.318187	0.164397	0.128598	0	0.219209	0.258498	0	0.184294	0	0	0.31573	0	0.275525	0.228911	0.208388	0	0	0	0	0	0	0.204875	0.28459	0.21497	0	0	0
6160	C20H10O10N4S0.C13_0	465.032	18	0.5	0.5	0.2	20	10	4	10	0	0	0.666667	0.818182	1.1	4	Condensed_aromatics.X	CHON	1.84675	7507	0	0	0	0	0	0	0.511627	0	0	0	0	0	0	0	0	0	0	0	0.17324	0.392473	0	0	0	0	0	0	0	0	0	0	0	0	0	0	0	0	0	0
6161	C20H10O11N0S0.C13_0	425.015	16	0.5	0.55	0	20	10	0	11	0	0	0.555556	0.724138	0.6	73	Condensed_aromatics	CHO	180.795	24025	1	0	1.29207	1.32267	1.79016	0.755127	1.80731	0.922208	1.78896	1.26196	2.2976	3.09542	2.7093	2.29052	3.56395	2.40892	2.63946	2.75967	2.15927	2.72613	2.26789	2.96498	2.03568	3.35223	2.80092	1.99233	1.02521	2.25423	1.98826	1.67587	1.89953	1.54207	2.28629	2.55869	3.39904	2.91737	2.89156	2.95977
6162	C20H10O11N2S0.C13_0	453.021	17	0.5	0.55	0.1	20	10	2	11	0	0	0.571429	0.76	0.9	23	Condensed_aromatics.X	CHON	5.41719	13049	0	0	0	0.130538	0.216119	0	0.212233	0	0	0	0.179271	0.323653	0.177141	0.207345	0	0.254562	0.307837	0	0.239503	0	0	0.309995	0.22011	0.291635	0.226209	0.284854	0.191296	0	0	0	0	0	0.244826	0.324165	0	0	0	0
6163	C20H10O12N0S0.C13_0	441.01	16	0.5	0.6	0	20	10	0	12	0	0	0.5	0.714286	0.7	73	Condensed_aromatics	CHO	176.68	24008	1	0	1.82509	2.08526	1.62633	0.786269	1.56502	0.920213	2.31137	1.69513	2.19358	3.20266	2.51002	2.50677	2.57859	2.37963	2.78722	2.50788	2.44822	2.90717	2.52423	2.81593	2.31252	3.2455	2.73277	1.8001	1.65832	2.04631	1.68661	1.5358	2.0911	1.31885	2.53888	2.39465	3.40231	2.58129	2.27456	2.88959
6164	C20H10O12N0S1.C13_0	472.982	16	0.5	0.6	0	20	10	0	12	1	0	0.428571	0.692308	0.8	8	Condensed_aromatics.X	CHOS	1.33692	5814	0	0	0	0	0	0	0	0	0	0	0	0.187696	0	0.165793	0	0.146048	0	0	0.182467	0	0	0	0	0	0	0	0.124933	0	0	0	0	0	0.182359	0	0	0	0	0
6165	C20H10O12N2S0.C13_0	469.016	17	0.5	0.6	0.1	20	10	2	12	0	0	0.5	0.75	1	28	Condensed_aromatics.X	CHON	6.85248	14120	0	0	0	0.184506	0.204797	0	0.187634	0	0	0	0.244692	0.318161	0.164565	0.193532	0	0.254238	0.323274	0	0.184043	0.301248	0	0	0.22412	0.338744	0.2924	0.223195	0.132958	0	0	0	0	0	0.211808	0	0.216154	0	0	0
6166	C20H10O13N0S0.C13_0	457.005	16	0.5	0.65	0	20	10	0	13	0	0	0.428571	0.703704	0.8	73	Condensed_aromatics	CHO	197.24	24122	1	0	1.7721	2.10655	1.51125	0.585051	1.41866	0.702941	3.13022	2.35418	2.65824	3.53285	2.52639	3.25265	2.69071	2.69894	2.97404	2.63141	3.26706	3.18281	2.97074	3.49154	2.97672	3.60852	3.03884	1.90536	2.43778	2.03988	2.07378	1.6856	2.27648	1.09824	3.26703	2.5312	3.83301	2.53534	2.45253	2.99379
6167	C20H10O13N0S1.C13_0	488.977	16	0.5	0.65	0	20	10	0	13	1	0	0.333333	0.68	0.9	3	Condensed_aromatics.X	CHOS	0.406111	281	0	0	0	0	0.109719	0	0	0	0	0	0	0.152412	0	0	0	0.143981	0	0	0	0	0	0	0	0	0	0	0	0	0	0	0	0	0	0	0	0	0	0
6168	C20H10O13N2S0.C13_0	485.011	17	0.5	0.65	0.1	20	10	2	13	0	0	0.4	0.73913	1.1	11	Condensed_aromatics.X	CHON	2.179	8366	0	0	0	0.161632	0.12474	0	0	0	0	0	0	0.240491	0	0	0	0.181646	0	0	0	0	0	0	0	0.262033	0.207295	0	0	0	0	0	0	0	0	0	0	0	0	0
6169	C20H10O14N0S0.C13_0	473	16	0.5	0.7	0	20	10	0	14	0	0	0.333333	0.692308	0.9	72	Condensed_aromatics	CHO	169.537	23966	1	0	1.20958	1.62727	1.14228	0.439597	1.05834	0.486587	2.34339	1.83508	2.58766	2.83296	2.23701	2.92615	3.03742	1.88206	2.44163	2.49746	2.68625	2.60308	2.43178	2.44832	2.42769	3.01745	2.22968	1.38326	1.66931	1.66844	1.51584	1.13419	1.66898	0.865498	2.66567	2.09437	3.5386	2.41787	2.38457	2.58065
6170	C20H10O15N0S0.C13_0	488.995	16	0.5	0.75	0	20	10	0	15	0	0	0.2	0.68	1	70	Condensed_aromatics	CHO	80.6991	22904	1	0	0.643517	0.984299	0.493407	0.147833	0.35432	0	1.0474	0.71419	1.40449	1.10887	1.11348	1.1219	1.22325	0.747806	0.953298	1.28295	1.07608	0.999256	0.980276	0.902002	0.984486	1.16917	0.837338	0.568596	0.750227	0.889039	0.965277	0.497224	0.623172	0	1.11358	1.06494	1.7343	1.25494	0.851333	1.39213
6171	C20H10O16N0S0.C13_0	504.99	16	0.5	0.8	0	20	10	0	16	0	0	0	0.666667	1.1	63	Condensed_aromatics	CHO	35.9786	20934	1	0	0.425243	0.690774	0.155591	0	0.111821	0	0.569996	0.364799	0.760041	0.428937	0.493406	0.466683	0.587229	0.267988	0.328424	0.728611	0.386888	0.459331	0.425284	0.373565	0.428825	0.396196	0.307975	0.334829	0.351802	0.406801	0	0	0	0	0.463234	0.632892	0.685277	0.611347	0.404391	0.714359
6172	C20H10O17N0S0.C13_0	520.985	16	0.5	0.85	0	20	10	0	17	0	0	0	0.652174	1.2	35	Polyphenolic_HighOC	CHO	10.8922	16236	0	0	0	0.291458	0	0	0	0	0	0.210858	0.36716	0.199804	0.235165	0.221068	0	0	0	0.365595	0.197502	0	0	0	0	0	0	0	0.138447	0	0	0	0	0	0.17944	0.285188	0.280068	0.404558	0	0.27296
6173	C20H10O18N0S0.C13_0	536.979	16	0.5	0.9	0	20	10	0	18	0	0	0	0.636364	1.3	4	Polyphenolic_HighOC	CHO	0.653306	2255	0	0	0	0.0834103	0	0	0	0	0	0	0.176197	0	0	0	0	0	0	0	0	0	0	0	0	0	0	0	0	0	0	0	0	0	0	0	0	0	0	0
6174	C20H10O3N0S0.C13_0	297.056	16	0.5	0.15	0	20	10	0	3	0	0	0.764706	0.783784	-0.2	11	Condensed_aromatics	CHO	2.38526	8861	0	0	0	0	0.12325	0	0.189131	0	0	0	0.153524	0	0	0	0	0	0	0.234828	0	0	0	0	0	0.230889	0	0	0	0	0	0	0	0	0	0	0	0	0	0.322341
6175	C20H10O3N4S0.C13_0	353.068	18	0.5	0.15	0.2	20	10	4	3	0	0	0.846154	0.862069	0.4	3	Condensed_aromatics.X	CHON	0.458848	724	0	0	0	0	0.168436	0	0.164045	0.126367	0	0	0	0	0	0	0	0	0	0	0	0	0	0	0	0	0	0	0	0	0	0	0	0	0	0	0	0	0	0
6176	C20H10O4N0S0.C13_0	313.051	16	0.5	0.2	0	20	10	0	4	0	0	0.75	0.777778	-0.1	41	Condensed_aromatics	CHO	14.4431	17518	0	0	0	0	0.397452	0	0.530023	0.170461	0	0	0.298441	0.271154	0.350445	0.203446	0.46387	0.255821	0.316797	0.246565	0	0	0.264777	0	0.218265	0.265456	0.215637	0	0	0	0	0	0	0	0	0.316229	0.432898	0.347854	0	0.346009
6177	C20H10O4N0S1.C13_0	345.023	16	0.5	0.2	0	20	10	0	4	1	0	0.733333	0.764706	0	5	Condensed_aromatics.X	CHOS	1.0051	4368	0	0	0	0	0.110423	0	0.118225	0	0	0.373296	0	0	0	0	0	0	0	0	0	0	0	0	0	0	0	0.244638	0.158516	0	0	0	0	0	0	0	0	0	0	0
6178	C20H10O4N4S0.C13_0	369.063	18	0.5	0.2	0.2	20	10	4	4	0	0	0.833333	0.857143	0.5	3	Condensed_aromatics.X	CHON	0.488061	949	0	0	0	0	0.148506	0.137592	0.201963	0	0	0	0	0	0	0	0	0	0	0	0	0	0	0	0	0	0	0	0	0	0	0	0	0	0	0	0	0	0	0
6179	C20H10O5N0S0.C13_0	329.046	16	0.5	0.25	0	20	10	0	5	0	0	0.733333	0.771429	0	60	Condensed_aromatics	CHO	31.3941	20520	1	0	0	0	0.668624	0.188664	0.780476	0.240274	0	0	0.452216	0.396354	0.489456	0.287788	0.769886	0.414372	0.475073	0.624363	0.334451	0	0.327874	0.418389	0.318577	0.517512	0.320064	0.243328	0	0.445679	0	0	0	0	0.312596	0.58739	0.805177	0.619853	0.584159	0.52097
6180	C20H10O5N0S1.C13_0	361.018	16	0.5	0.25	0	20	10	0	5	1	0	0.714286	0.757576	0.1	10	Condensed_aromatics.X	CHOS	3.59922	10985	0	0	0	0	0	0	0.169019	0	0.338563	0.411528	0	0	0	0	0	0	0	0	0	0	0	0	0	0	0	0.322234	0.202814	0	0	0.342482	0.549928	0	0	0	0	0	0	0
6181	C20H10O6N0S0.C13_0	345.04	16	0.5	0.3	0	20	10	0	6	0	0	0.714286	0.764706	0.1	71	Condensed_aromatics	CHO	56.7187	22169	1	0	0	0.1116	0.691538	0.185403	1.01179	0.186072	0.758285	0.300381	0.660428	0.614364	0.822405	0.547301	1.2718	0.665564	0.726955	1.07871	0.554313	0.777862	0.574847	0.835156	0.579699	0.729066	0.669697	0.417794	0.235356	0.709883	0.660989	0.529184	0.408938	0.695846	0.592272	0.905695	1.14212	0.880996	0.654213	1.07047
6182	C20H10O6N0S1.C13_0	377.013	16	0.5	0.3	0	20	10	0	6	1	0	0.692308	0.75	0.2	14	Condensed_aromatics.X	CHOS	3.98909	11527	0	0	0	0	0.127862	0	0.145125	0.168439	0.320532	0.225435	0	0	0.275529	0.152259	0	0	0	0	0	0.418934	0	0	0	0	0.313892	0.283827	0.268428	0	0	0	0	0	0	0	0	0	0	0
6183	C20H10O6N2S0.C13_0	373.047	17	0.5	0.3	0.1	20	10	2	6	0	0	0.75	0.8	0.4	11	Condensed_aromatics.X	CHON	3.75996	11209	0	0	0	0	0.8025	0	0.750084	0	0	0	0	0	0	0.169532	0	0.256194	0.205056	0	0	0	0	0.416414	0	0	0.288625	0	0	0	0	0	0	0	0.208829	0	0	0	0	0
6184	C20H10O6N4S0.C13_0	401.053	18	0.5	0.3	0.2	20	10	4	6	0	0	0.8	0.846154	0.7	3	Condensed_aromatics.X	CHON	0.743297	2893	0	0	0	0	0	0.148529	0	0.193663	0	0	0	0	0	0	0	0	0	0	0	0	0	0	0	0	0	0	0	0	0	0	0	0	0	0	0	0	0	0
6185	C20H10O7N0S0.C13_0	361.035	16	0.5	0.35	0	20	10	0	7	0	0	0.692308	0.757576	0.2	72	Condensed_aromatics	CHO	88.0868	23065	1	0	0	0.237443	1.03039	0.307255	1.29649	0.302236	0.816555	0.553525	1.17542	1.06859	1.27877	0.816157	1.71693	0.939335	1.05986	1.5504	0.769236	1.13943	0.867728	1.20509	0.748725	1.30725	0.971259	0.862575	0.28773	1.12479	1.28808	0.745576	0.555657	1.07493	0.886989	1.53627	1.6201	1.42021	1.34237	1.56622
6186	C20H10O7N0S1.C13_0	393.007	16	0.5	0.35	0	20	10	0	7	1	0	0.666667	0.741935	0.3	4	Condensed_aromatics.X	CHOS	1.22141	5367	0	0	0	0	0.106757	0	0	0	0	0.281575	0	0	0	0	0	0	0	0	0	0	0	0	0	0	0	0.336689	0	0	0.496385	0	0	0	0	0	0	0	0	0
6187	C20H10O7N2S0.C13_0	389.042	17	0.5	0.35	0.1	20	10	2	7	0	0	0.727273	0.793103	0.5	5	Condensed_aromatics.X	CHON	0.841909	3513	0	0	0	0	0.15343	0	0.183472	0	0	0	0	0.187844	0	0.149102	0	0.168061	0	0	0	0	0	0	0	0	0	0	0	0	0	0	0	0	0	0	0	0	0	0
6188	C20H10O7N4S0.C13_0	417.048	18	0.5	0.35	0.2	20	10	4	7	0	0	0.777778	0.84	0.8	3	Condensed_aromatics.X	CHON	1.10797	4857	0	0	0	0	0	0	0.334075	0	0	0	0	0	0	0	0	0	0	0	0	0	0	0	0.28999	0	0	0	0	0	0	0	0	0	0	0	0	0	0	0
6189	C20H10O8N0S0.C13_0	377.03	16	0.5	0.4	0	20	10	0	8	0	0	0.666667	0.75	0.3	73	Condensed_aromatics	CHO	90.9561	23122	1	0	0.435113	0.482783	1.12779	0.311985	1.29723	0.327735	0.904752	0.54923	1.036	1.17396	1.44703	0.891033	1.78891	1.02726	1.15139	1.6962	0.831592	1.15849	0.881618	1.31411	0.758314	1.33614	1.17718	0.934837	0.346685	1.11036	1.25803	0.772944	0.826045	0.966942	0.947088	1.5054	1.66708	1.50316	1.37957	1.59445
6190	C20H10O8N2S0.C13_0	405.036	17	0.5	0.4	0.1	20	10	2	8	0	0	0.7	0.785714	0.6	3	Condensed_aromatics.X	CHON	0.59614	1836	0	0	0	0	0.203152	0	0.204928	0	0	0	0	0.18806	0	0	0	0	0	0	0	0	0	0	0	0	0	0	0	0	0	0	0	0	0	0	0	0	0	0
6191	C20H10O8N4S0.C13_0	433.043	18	0.5	0.4	0.2	20	10	4	8	0	0	0.75	0.833333	0.9	4	Condensed_aromatics.X	CHON	2.17496	8355	0	0	0	0	0.466779	0	0	0.386431	0	0	0	0	0	0	0	0	0	0	0	0	0	0	0	0	0	0	0	0	0	0	0	0	0	0	0	0	0	0
6192	C20H10O9N0S0.C13_0	393.025	16	0.5	0.45	0	20	10	0	9	0	0	0.636364	0.741935	0.4	73	Condensed_aromatics	CHO	94.5115	23190	1	0	0.611866	0.714559	1.0292	0.318006	1.12652	0.415151	0.987921	0.638737	1.14262	1.30571	1.46882	0.941831	1.71399	1.10532	1.24369	1.59762	0.884071	1.2999	0.957068	1.50295	0.732223	1.44936	1.26499	0.955065	0.49505	1.25506	1.2632	0.728518	0.811728	1.089	0.957594	1.39888	1.71346	1.56541	1.48361	1.64103
6193	C20H10O9N0S1.C13_0	424.997	16	0.5	0.45	0	20	10	0	9	1	0	0.6	0.724138	0.5	3	Condensed_aromatics.X	CHOS	0.485379	928	0	0	0	0	0.123155	0	0.117225	0	0	0	0	0	0	0	0	0	0	0	0	0	0	0	0	0	0	0.244999	0	0	0	0	0	0	0	0	0	0	0	0
6194	C20H10O9N2S0.C13_0	421.031	17	0.5	0.45	0.1	20	10	2	9	0	0	0.666667	0.777778	0.7	15	Condensed_aromatics.X	CHON	3.4599	10765	0	0	0	0	0.365113	0	0.345402	0	0	0	0.160555	0.237306	0.221872	0.181748	0	0.170851	0	0.233501	0.150112	0	0	0	0	0.256957	0.215864	0	0	0	0	0	0	0	0	0.277214	0	0	0	0
6195	C20H10O9N4S0.C13_0	449.038	18	0.5	0.45	0.2	20	10	4	9	0	0	0.714286	0.826087	1	4	Condensed_aromatics.X	CHON	1.74793	7198	0	0	0	0	0.416447	0	0	0	0	0	0	0	0	0	0	0	0	0	0.186638	0	0	0	0.205941	0	0	0	0	0	0	0	0	0	0	0	0	0	0	0
6196	C20H11O10N1S0.C13_0	424.031	16	0.55	0.5	0.05	20	11	1	10	0	0	0.555556	0.714286	0.6	71	Condensed_aromatics.X	CHON	48.7534	21790	1	0	0.309284	0.303619	0.713715	0.330209	0.781892	0.257988	0.551023	0.490911	0.44873	1.00963	0.568671	0.789274	0.748979	0.831938	0.859247	0.590583	0.813793	0.971854	0.819579	0.936974	0.801679	1.06048	0.909555	0.685872	0.457579	0.548745	0.660921	0.610404	0.833173	0.496159	0.810744	0.667125	0.885667	0.660602	1.02853	0.665455
6197	C20H11O11N1S0.C13_0	440.026	16	0.55	0.55	0.05	20	11	1	11	0	0	0.5	0.703704	0.7	70	Condensed_aromatics.X	CHON	48.1244	21764	1	0	0.428771	0.482129	0.745566	0.27522	0.73898	0.303121	0.784646	0.629573	0.48004	1.03076	0.608022	0.770759	0.75684	0.924506	1.00658	0.564219	0.773561	1.06712	0.884675	0.98568	0.782808	1.17147	0.934186	0.780228	0.592876	0.453301	0.560662	0.537647	0.718919	0	0.864315	0.630927	0.757668	0.605968	0.91175	0.556278
6198	C20H11O11N1S1.C13_0	471.998	16	0.55	0.55	0.05	20	11	1	11	1	0	0.428571	0.68	0.8	4	Condensed_aromatics.X	CHONS	0.566848	1606	0	0	0	0	0.112436	0	0.122579	0	0	0	0	0	0	0.145005	0	0	0	0	0	0	0	0	0.186829	0	0	0	0	0	0	0	0	0	0	0	0	0	0	0
6199	C20H11O12N1S0.C13_0	456.021	16	0.55	0.6	0.05	20	11	1	12	0	0	0.428571	0.692308	0.8	72	Condensed_aromatics.X	CHON	55.8265	22135	1	0	0.530287	0.542135	0.821904	0.239641	0.815271	0.26996	0.949496	0.764054	0.598015	1.20147	0.671291	0.936994	0.726312	1.04718	1.08384	0.729515	0.91364	1.30594	0.850065	1.10907	0.940442	1.34841	1.12637	0.811242	0.781825	0.529507	0.685571	0.576931	0.846686	0.517665	0.923224	0.631693	0.775121	0.613239	1.2879	0.717121
6200	C20H11O12N3S0.C13_0	484.027	17	0.55	0.6	0.15	20	11	3	12	0	0	0.4	0.727273	1.1	4	Condensed_aromatics.X	CHON	0.69444	2560	0	0	0	0.127041	0	0	0	0	0	0	0	0	0	0	0	0	0	0	0	0	0	0	0	0	0	0	0	0	0	0	0	0	0	0	0.191951	0	0	0
6201	C20H11O13N1S0.C13_0	472.016	16	0.55	0.65	0.05	20	11	1	13	0	0	0.333333	0.68	0.9	70	Condensed_aromatics.X	CHON	52.2811	21986	1	0	0.400225	0.431054	0.813762	0.226653	0.762989	0.221998	0.842328	0.645649	0.632273	1.16778	0.600644	0.916873	0.658189	0.890497	1.02345	0.689375	0.953928	1.18421	0.872552	1.15824	0.826355	1.22391	1.09559	0.696806	0.6144	0.550637	0.554396	0.43862	0.711271	0	0.915803	0.588842	0.790711	0.70975	0.932747	0.650404
6202	C20H11O14N1S0.C13_0	488.011	16	0.55	0.7	0.05	20	11	1	14	0	0	0.2	0.666667	1	61	Condensed_aromatics.X	CHON	28.1025	20134	1	0	0.273384	0.328721	0.440709	0	0.40054	0	0	0.38099	0.37546	0.585872	0.379198	0.500668	0.451507	0.456317	0.563943	0.416253	0.512366	0.606803	0.587715	0.612419	0.585403	0.651724	0.55012	0.402927	0.420511	0	0	0.347401	0	0	0.52761	0.4045	0.432914	0.370891	0.546554	0.417006
6203	C20H11O15N1S0.C13_0	504.006	16	0.55	0.75	0.05	20	11	1	15	0	0	0	0.652174	1.1	37	Polyphenolic_HighOC	CHON	9.57813	15662	0	0	0	0.293299	0.149469	0	0.142292	0	0	0	0.258233	0.263015	0.225246	0.238102	0	0.234407	0.258605	0.314876	0.268748	0.283099	0	0	0.231088	0.301234	0.240019	0	0.220296	0	0	0	0	0	0.272731	0.276268	0.211972	0.287719	0	0
6204	C20H11O16N1S0.C13_0	520.001	16	0.55	0.8	0.05	20	11	1	16	0	0	0	0.636364	1.2	5	Polyphenolic_HighOC	CHON	0.955393	4124	0	0	0	0.146816	0	0	0	0	0	0	0	0	0	0	0	0	0	0	0	0	0	0	0	0	0	0	0	0	0	0	0	0	0	0	0	0	0	0
6205	C20H11O4N1S0.C13_0	328.062	16	0.55	0.2	0.05	20	11	1	4	0	0	0.733333	0.764706	0	3	Condensed_aromatics.X	CHON	0.592106	1806	0	0	0	0	0.195681	0	0.266117	0	0	0	0	0	0	0.130309	0	0	0	0	0	0	0	0	0	0	0	0	0	0	0	0	0	0	0	0	0	0	0	0
6206	C20H11O5N1S0.C13_0	344.056	16	0.55	0.25	0.05	20	11	1	5	0	0	0.714286	0.757576	0.1	19	Condensed_aromatics.X	CHON	4.93579	12563	0	0	0	0	0.362504	0	0.327888	0	0	0	0	0.193394	0	0.134125	0	0.197536	0.268461	0	0.172882	0	0	0	0.19915	0.332178	0	0	0.143214	0	0	0	0	0	0.212446	0	0.329207	0	0.436081	0
6207	C20H11O6N1S0.C13_0	360.051	16	0.55	0.3	0.05	20	11	1	6	0	0	0.692308	0.75	0.2	47	Condensed_aromatics.X	CHON	14.8589	17638	1	0	0	0	0.395791	0.13795	0.567465	0.171849	0	0	0.202554	0.376253	0.273629	0.257596	0.398377	0.332283	0.333127	0.306653	0.301344	0.347273	0.33409	0.381555	0.303645	0.495795	0.41402	0.308909	0.144273	0	0	0	0	0	0.313339	0.302069	0.360255	0.259591	0.485572	0
6208	C20H11O7N1S0.C13_0	376.046	16	0.55	0.35	0.05	20	11	1	7	0	0	0.666667	0.741935	0.3	56	Condensed_aromatics.X	CHON	20.0237	18887	1	0	0	0	0.468292	0.164698	0.556159	0.182264	0	0.214014	0.219576	0.420102	0.251687	0.335432	0.413647	0.453611	0.41031	0.291175	0.350789	0.463271	0.392276	0.45361	0.341309	0.505565	0.467568	0.36029	0.159377	0	0	0.356827	0	0	0.356783	0.318956	0.391243	0.341123	0.543623	0
6209	C20H11O8N1S0.C13_0	392.041	16	0.55	0.4	0.05	20	11	1	8	0	0	0.636364	0.733333	0.4	59	Condensed_aromatics.X	CHON	22.1054	19264	1	0	0	0.220031	0.417321	0.134252	0.532326	0.18002	0.318862	0.32373	0.291199	0.465124	0.301349	0.3547	0	0.418427	0.468688	0.333618	0.397279	0.480461	0.397005	0.545872	0.402158	0.579144	0.437133	0.384922	0.215658	0.29621	0	0	0	0	0.449072	0.472296	0.455971	0.36285	0.607523	0.329064
6210	C20H11O9N1S0.C13_0	408.036	16	0.55	0.45	0.05	20	11	1	9	0	0	0.6	0.724138	0.5	69	Condensed_aromatics.X	CHON	33.1293	20685	1	0	0.225213	0.224889	0.567509	0.159484	0.608716	0.210747	0.374694	0.383799	0.325856	0.663453	0.449388	0.466894	0.413899	0.599004	0.573401	0.343186	0.527149	0.653224	0.533961	0.604264	0.438114	0.747821	0.664769	0.5455	0.345969	0.408202	0	0.496978	0.466133	0.480624	0.467533	0.525717	0.59352	0.334924	0.690876	0.508488
6211	C20H12O10N0S0.C13_0	411.036	15	0.6	0.5	0	20	12	0	10	0	0	0.5	0.666667	0.4	73	Condensed_aromatics	CHO	213.396	24196	1	0	1.40081	1.40099	2.11401	1.1755	2.20377	1.35222	2.7987	1.93988	2.45467	3.4565	2.88993	2.61853	3.10764	2.97351	3.28524	3.0731	2.54975	3.37243	2.93691	3.74514	2.53399	3.76777	3.42329	2.63304	1.62056	2.6053	2.66521	2.31901	2.4706	2.29901	2.88791	3.0028	3.62298	2.77484	3.67877	3.24225
6212	C20H12O10N0S1.C13_0	443.008	15	0.6	0.5	0	20	12	0	10	1	0	0.444444	0.642857	0.5	12	Polyphenolic_HighOC	CHOS	2.55688	9207	0	0	0	0	0	0	0	0	0	0	0.166659	0.168973	0	0.162338	0	0	0	0	0	0	0	0	0	0	0	0	0.126308	0	0	0	0	0	0	0	0	0	0	0
6213	C20H12O10N2S0.C13_0	439.042	16	0.6	0.5	0.1	20	12	2	10	0	0	0.5	0.692308	0.7	37	Condensed_aromatics.X	CHON	9.7198	15729	0	0	0	0.144746	0.38435	0	0.358392	0.127235	0	0.213332	0.174087	0.386646	0.177763	0.280369	0	0.33415	0.375111	0.264908	0.242095	0	0.322002	0.440893	0.231301	0.345636	0.232403	0.317456	0.206209	0	0	0	0	0	0.257321	0.27761	0.259051	0	0	0
6214	C20H12O10N4S0.C13_0	467.048	17	0.6	0.5	0.2	20	12	4	10	0	0	0.5	0.727273	1	7	Condensed_aromatics.X	CHON	4.28175	11832	0	0	0	0	0.77688	0.28517	0.785402	0.27373	0	0	0	0	0	0	0	0	0	0	0	0.575621	0	0	0.375766	0	0	0	0	0	0	0	0	0	0	0	0	0	0	0
6215	C20H12O11N0S0.C13_0	427.031	15	0.6	0.55	0	20	12	0	11	0	0	0.444444	0.655172	0.5	73	Polyphenolic_HighOC	CHO	322.981	24496	1	0	3.08328	3.08488	3.37224	1.8189	3.29592	2.05761	3.36448	2.57757	3.83871	5.50306	4.11177	4.48829	5.53539	4.52445	4.90912	4.36096	4.49169	4.92908	4.68623	5.46486	4.10674	5.88189	5.31381	3.80762	2.22066	3.83448	3.46068	3.17638	4.06583	3.17563	4.47366	3.95987	5.53774	4.44777	4.76052	4.65316
6216	C20H12O11N0S1.C13_0	459.003	15	0.6	0.55	0	20	12	0	11	1	0	0.375	0.62963	0.6	16	Polyphenolic_HighOC	CHOS	3.03538	10087	0	0	0	0	0.176184	0	0.134841	0.115579	0	0	0.180157	0.21012	0	0.237893	0	0.224772	0.223665	0	0.156413	0	0	0	0.216149	0	0	0	0.150312	0	0	0	0	0	0.171243	0	0	0	0	0
6217	C20H12O11N2S0.C13_0	455.037	16	0.6	0.55	0.1	20	12	2	11	0	0	0.428571	0.68	0.8	47	Condensed_aromatics.X	CHON	15.532	17826	0	0	0	0.258174	0.393002	0	0.344197	0.139543	0	0.26499	0.255785	0.468328	0.301206	0.350349	0	0.431385	0.427349	0.252114	0.387245	0.325778	0.358058	0.468893	0.340829	0.362412	0.43905	0.351351	0.300753	0	0	0	0	0	0.35367	0.258703	0.280969	0.266599	0.392031	0
6218	C20H12O11N4S0.C13_0	483.043	17	0.6	0.55	0.2	20	12	4	11	0	0	0.4	0.714286	1.1	3	Condensed_aromatics.X	CHON	1.09516	4807	0	0	0	0	0.499832	0.162961	0.432372	0	0	0	0	0	0	0	0	0	0	0	0	0	0	0	0	0	0	0	0	0	0	0	0	0	0	0	0	0	0	0
6219	C20H12O12N0S0.C13_0	443.026	15	0.6	0.6	0	20	12	0	12	0	0	0.375	0.642857	0.6	73	Polyphenolic_HighOC	CHO	309.435	24460	1	1	4.90444	4.91416	3.04887	1.66452	3.06094	1.98914	4.16705	3.13013	3.85508	5.43088	4.12759	4.27373	5.25531	4.36458	4.72807	4.14968	4.30602	4.97009	4.52066	5.23141	4.13354	5.42517	4.74042	3.3363	3.15121	3.80722	3.5226	2.53724	3.92886	2.51608	4.58457	3.7248	5.75079	4.18327	3.81527	4.58121
6220	C20H12O12N0S1.C13_0	474.998	15	0.6	0.6	0	20	12	0	12	1	0	0.285714	0.615385	0.7	25	Polyphenolic_HighOC	CHOS	6.46017	13859	0	0	0	0	0.219307	0	0.211164	0.131742	0	0.249385	0	0.299228	0	0.274815	0	0.302726	0.237794	0	0.258934	0	0	0.325621	0.304886	0.344731	0.253788	0	0.205049	0	0	0	0.392087	0	0.266379	0	0.203487	0	0	0
6221	C20H12O12N2S0.C13_0	471.032	16	0.6	0.6	0.1	20	12	2	12	0	0	0.333333	0.666667	0.9	49	Condensed_aromatics.X	CHON	17.0137	18227	0	0	0.239504	0.266335	0.310569	0	0.328655	0	0	0.217013	0.341465	0.480388	0.308234	0.372014	0.400483	0.524349	0.438529	0.323076	0.334387	0.513373	0.378636	0.471663	0.377044	0.485834	0.454154	0.339446	0.245625	0	0	0	0	0	0.357982	0.290676	0.292598	0.28848	0.565537	0.279622
6222	C20H12O13N0S0.C13_0	459.021	15	0.6	0.65	0	20	12	0	13	0	0	0.285714	0.62963	0.7	73	Polyphenolic_HighOC	CHO	362.511	24583	1	1	5.15897	5.72141	2.97247	1.35801	2.77905	1.55368	5.12597	3.66733	4.79897	5.34452	4.78002	5.02956	4.70097	4.51994	4.74624	5.05736	4.85836	5.31889	4.64944	5.6187	4.38494	5.97164	5.11123	3.66237	3.5119	4.18378	4.46431	3.02975	3.75639	2.58642	4.93787	4.46213	6.17173	4.88598	5.61559	5.3759
6223	C20H12O13N0S1.C13_0	490.993	15	0.6	0.65	0	20	12	0	13	1	0	0.166667	0.6	0.8	22	Polyphenolic_HighOC	CHOS	5.54359	13157	0	0	0	0.127119	0.195874	0	0.217623	0	0	0	0	0.344795	0	0.325673	0	0.244018	0.265805	0	0.248716	0.339799	0	0	0.246058	0.394857	0.300033	0	0.193223	0	0	0	0	0	0	0	0.226266	0	0	0
6224	C20H12O13N2S0.C13_0	487.027	16	0.6	0.65	0.1	20	12	2	13	0	0	0.2	0.652174	1	30	Polyphenolic_HighOC	CHON	7.99027	14837	0	0	0	0.242641	0.183565	0	0.194415	0	0.302719	0	0.256945	0.334927	0.270182	0.279612	0	0.323942	0.348511	0	0.258444	0	0	0.395025	0.243895	0.468979	0.223914	0	0.149031	0	0	0	0	0	0.23554	0	0	0	0	0
6225	C20H12O14N0S0.C13_0	475.015	15	0.6	0.7	0	20	12	0	14	0	0	0.166667	0.615385	0.8	72	Polyphenolic_HighOC	CHO	317.991	24484	1	1	4.1235	5.10722	2.69264	0.899658	2.40082	1.14043	4.2924	2.678	4.77478	4.66775	4.54056	4.17365	4.58312	3.65052	3.90254	5.35957	3.7983	4.2586	3.60379	4.34043	3.29924	4.93645	3.97778	2.71882	2.45092	3.7801	4.01816	2.25642	2.38102	2.05903	4.11829	4.16137	5.39075	5.13925	4.67432	5.34317
6226	C20H12O14N0S1.C13_0	506.987	15	0.6	0.7	0	20	12	0	14	1	0	0	0.583333	0.9	33	Polyphenolic_HighOC	CHOS	8.37727	15038	0	0	0	0.154372	0.168758	0	0.232629	0	0	0.196134	0.157779	0.292249	0.171228	0.272006	0	0.259795	0.320788	0	0.199099	0.291986	0	0.397581	0.24988	0.359688	0.322357	0	0.198054	0	0	0	0	0	0.272652	0	0.222508	0	0	0
6227	C20H12O14N2S0.C13_0	503.022	16	0.6	0.7	0.1	20	12	2	14	0	0	0	0.636364	1.1	14	Polyphenolic_HighOC	CHON	2.74285	9576	0	0	0	0.208247	0.172727	0	0.158019	0	0	0	0	0.26898	0.152874	0.132976	0	0.168144	0	0	0.182124	0	0	0	0	0.285351	0	0	0	0	0	0	0	0	0	0	0	0	0	0
6228	C20H12O15N0S0.C13_0	491.01	15	0.6	0.75	0	20	12	0	15	0	0	0	0.6	0.9	73	Polyphenolic_HighOC	CHO	196.853	24119	1	0	2.28066	3.06301	1.58972	0.299661	1.46649	0.457808	1.12323	1.5153	3.4055	2.73343	3.08146	2.39639	3.03688	2.11311	2.34964	3.56071	2.02134	2.46506	1.93277	2.38142	1.83082	2.72942	2.27414	1.59944	1.45978	2.35391	2.67253	1.4039	1.05212	1.29941	2.25818	2.74096	3.20487	3.67941	2.10446	3.79461
6229	C20H12O15N0S1.C13_0	522.982	15	0.6	0.75	0	20	12	0	15	1	0	0	0.565217	1	13	Polyphenolic_HighOC	CHOS	2.54175	9170	0	0	0	0.165113	0.17653	0	0.14445	0	0	0	0	0.221841	0	0.197839	0	0	0.250507	0	0.181306	0	0	0	0	0	0	0	0.127334	0	0	0	0	0	0.224998	0	0	0	0	0
6230	C20H12O16N0S0.C13_0	507.005	15	0.6	0.8	0	20	12	0	16	0	0	0	0.583333	1	73	Polyphenolic_HighOC	CHO	125.495	23629	1	0	1.4835	2.31663	0.863115	0.143222	0.750684	0.175657	2.01706	0.931137	2.51766	1.53513	2.05589	1.36487	1.79478	1.30679	1.43838	2.39597	1.16216	1.45912	1.14983	1.56204	1.09311	1.54733	1.21696	1.12939	0.868162	1.42853	1.73683	0.618892	0.522814	0.674297	1.38559	1.79432	1.86305	2.25732	1.66609	2.51414
6231	C20H12O17N0S0.C13_0	523	15	0.6	0.85	0	20	12	0	17	0	0	0	0.565217	1.1	68	Polyphenolic_HighOC	CHO	63.6887	22436	1	0	0.829824	1.44119	0.443201	0	0.350819	0	1.01381	0.567772	1.39819	0.798263	1.05109	0.631981	1.04733	0.626787	0.801488	1.50231	0.597732	0.849091	0.548855	0.667795	0.492527	0.849767	0.644281	0.702716	0.360606	0.790679	1.16346	0.448853	0	0	0.604782	1.17496	0.80904	1.27762	0.703232	1.18015
6232	C20H12O18N0S0.C13_0	538.995	15	0.6	0.9	0	20	12	0	18	0	0	0	0.545455	1.2	62	Polyphenolic_HighOC	CHO	26.6531	19950	0	0	0.221169	0.407892	0.157744	0	0.112556	0	0	0.231197	0.631901	0.347442	0.484615	0.333941	0.557341	0.269049	0.367566	0.788868	0.332806	0.344553	0.268375	0.364757	0.216583	0.413865	0.297035	0.412536	0.181391	0.422173	0.507124	0	0	0	0.242658	0.620656	0.266338	0.655222	0.496298	0.667759
6233	C20H12O3N0S0.C13_0	299.071	15	0.6	0.15	0	20	12	0	3	0	0	0.705882	0.72973	-0.3	42	Condensed_aromatics	CHO	13.0666	17095	0	0	0	0	0.331006	0	0.354014	0	0	0.237274	0.148476	0.213296	0.225423	0.174719	0	0.241979	0.265412	0.343414	0.149896	0.35776	0.305601	0.34763	0.204186	0	0	0	0	0	0	0	0	0	0.180642	0.24743	0.308175	0	0.45437	0.405066
6234	C20H12O3N0S2.C13_0	363.016	15	0.6	0.15	0	20	12	0	3	2	0	0.666667	0.69697	-0.1	3	Condensed_aromatics.X	CHOS	0.378388	107	0	0	0	0	0.107403	0	0.146329	0.124656	0	0	0	0	0	0	0	0	0	0	0	0	0	0	0	0	0	0	0	0	0	0	0	0	0	0	0	0	0	0
6235	C20H12O3N4S0.C13_0	355.084	17	0.6	0.15	0.2	20	12	4	3	0	0	0.769231	0.793103	0.3	4	Condensed_aromatics.X	CHON	0.690538	2526	0	0	0	0	0.147447	0.163248	0.203316	0.176526	0	0	0	0	0	0	0	0	0	0	0	0	0	0	0	0	0	0	0	0	0	0	0	0	0	0	0	0	0	0
6236	C20H12O4N0S0.C13_0	315.066	15	0.6	0.2	0	20	12	0	4	0	0	0.6875	0.722222	-0.2	54	Condensed_aromatics	CHO	22.042	19253	1	0	0	0	0.528756	0.208427	0.689704	0.20718	0	0.301264	0.289812	0.345092	0.354138	0.261152	0.555528	0.273435	0.382121	0.478676	0.301806	0.35892	0	0.415342	0.261728	0.43353	0.27155	0.29685	0	0.313245	0	0	0	0	0.343801	0.334967	0.500452	0.280079	0	0.371551
6237	C20H12O4N0S1.C13_0	347.038	15	0.6	0.2	0	20	12	0	4	1	0	0.666667	0.705882	-0.1	7	Condensed_aromatics.X	CHOS	1.17676	5183	0	0	0	0	0.143302	0.150331	0.114143	0.118475	0	0.270789	0	0	0	0	0	0	0	0	0	0	0	0	0	0	0	0.257166	0.122557	0	0	0	0	0	0	0	0	0	0	0
6238	C20H12O5N0S0.C13_0	331.061	15	0.6	0.25	0	20	12	0	5	0	0	0.666667	0.714286	-0.1	68	Condensed_aromatics	CHO	37.5564	21078	1	0	0	0	0.755086	0.254379	0.904567	0.261993	0.301827	0.250105	0.472974	0.447054	0.548715	0.369288	0.854811	0.457197	0.523175	0.720004	0.448173	0.472792	0.425717	0.565262	0.37398	0.592183	0.512156	0.384888	0.185752	0.475257	0.519491	0	0	0.470643	0.455371	0.553185	0.726164	0.519632	0.578145	0.644398
6239	C20H12O5N0S1.C13_0	363.033	15	0.6	0.25	0	20	12	0	5	1	0	0.642857	0.69697	0	23	Condensed_aromatics.X	CHOS	10.7776	16183	0	0	0	0	0.20006	0.230573	0.192823	0.230272	0	0.380619	0	0	0	0	0	0.527378	0	0	0	0.739344	0.269948	0	0	0	0	0.541905	0.219616	0	0.897307	0.395994	0	0.591464	0	0.276906	0.19762	0	0	0
6240	C20H12O5N2S0.C13_0	359.067	16	0.6	0.25	0.1	20	12	2	5	0	0	0.692308	0.741935	0.2	4	Condensed_aromatics.X	CHON	0.616037	1974	0	0	0	0	0.144615	0	0.125211	0	0	0	0	0.154856	0	0	0	0.191354	0	0	0	0	0	0	0	0	0	0	0	0	0	0	0	0	0	0	0	0	0	0
6241	C20H12O5N4S0.C13_0	387.073	17	0.6	0.25	0.2	20	12	4	5	0	0	0.727273	0.777778	0.5	4	Condensed_aromatics.X	CHON	0.769887	3080	0	0	0	0	0.152423	0.165492	0.191491	0.260481	0	0	0	0	0	0	0	0	0	0	0	0	0	0	0	0	0	0	0	0	0	0	0	0	0	0	0	0	0	0
6242	C20H12O6N0S0.C13_0	347.056	15	0.6	0.3	0	20	12	0	6	0	0	0.642857	0.705882	0	72	Condensed_aromatics	CHO	71.0173	22678	1	0	0	0.152212	1.04849	0.338166	1.29137	0.385866	0.932721	0.519022	0.776935	0.839703	1.0079	0.654561	1.53629	0.880677	0.881029	1.13794	0.750572	1.00064	0.87789	1.22067	0.773758	1.00503	0.830229	0.73164	0.278506	0.810693	1.06403	0.706459	0.714667	0.851058	0.788087	1.01395	1.27409	1.02205	1.25053	1.10855
6243	C20H12O6N0S1.C13_0	379.028	15	0.6	0.3	0	20	12	0	6	1	0	0.615385	0.6875	0.1	33	Condensed_aromatics.X	CHOS	11.884	16655	0	0	0	0	0.216428	0.197852	0.237245	0.207044	0.463717	0.400888	0	0.227826	0	0	0	0.179568	0.576684	0	0.245839	0.544029	0	0	0.285317	0	0.293426	0.569316	0.507618	0.371585	0.586225	0	0	0	0.256228	0.25226	0.30551	0	0.435216	0
6244	C20H12O6N2S0.C13_0	375.062	16	0.6	0.3	0.1	20	12	2	6	0	0	0.666667	0.733333	0.3	19	Condensed_aromatics.X	CHON	4.08993	11629	0	0	0	0	0.279981	0	0.24056	0.126033	0	0	0	0.166077	0	0.203549	0	0	0.24742	0	0.18645	0	0.242251	0.302407	0.229337	0	0	0	0.12128	0	0	0	0	0	0.264275	0	0.219395	0	0	0
6245	C20H12O6N4S0.C13_0	403.068	17	0.6	0.3	0.2	20	12	4	6	0	0	0.7	0.769231	0.6	3	Condensed_aromatics.X	CHON	0.731361	2808	0	0	0	0	0	0.238959	0.258747	0.233655	0	0	0	0	0	0	0	0	0	0	0	0	0	0	0	0	0	0	0	0	0	0	0	0	0	0	0	0	0	0
6246	C20H12O7N0S0.C13_0	363.051	15	0.6	0.35	0	20	12	0	7	0	0	0.615385	0.69697	0.1	73	Condensed_aromatics	CHO	109.942	23451	1	0	0.389132	0.42242	1.37569	0.472507	1.69953	0.580991	1.16142	0.749596	1.32914	1.42254	1.59649	1.16479	1.85188	1.36976	1.40936	1.70481	1.0879	1.44525	1.18668	1.57561	0.947355	1.60901	1.41032	1.25312	0.425796	1.39719	1.49238	1.10362	1.01484	1.46153	1.25189	1.66718	2.09673	1.45957	1.6502	1.73108
6247	C20H12O7N0S1.C13_0	395.023	15	0.6	0.35	0	20	12	0	7	1	0	0.583333	0.677419	0.2	8	Condensed_aromatics.X	CHOS	2.32363	8723	0	0	0	0	0.145068	0.200745	0.160986	0.178672	0	0.412566	0	0	0	0	0	0	0	0	0	0	0	0	0	0	0	0.366636	0.281047	0	0.577912	0	0	0	0	0	0	0	0	0
6248	C20H12O7N2S0.C13_0	391.057	16	0.6	0.35	0.1	20	12	2	7	0	0	0.636364	0.724138	0.4	12	Condensed_aromatics.X	CHON	2.41377	8916	0	0	0	0	0.200902	0	0.253415	0	0	0	0	0.172431	0.179091	0	0	0.165652	0.204066	0	0.171513	0	0	0	0	0	0.210129	0.232759	0	0	0	0	0	0	0.202762	0	0.195215	0	0	0
6249	C20H12O7N4S0.C13_0	419.063	17	0.6	0.35	0.2	20	12	4	7	0	0	0.666667	0.76	0.7	5	Condensed_aromatics.X	CHON	2.68499	9479	0	0	0	0	0.633931	0	0.537893	0	0	0	0	0	0	0	0	0	0	0	0	0	0	0	0.47933	0	0.236873	0	0	0	0	0	0	0	0	0	0	0	0	0
6250	C20H12O8N0S0.C13_0	379.046	15	0.6	0.4	0	20	12	0	8	0	0	0.583333	0.6875	0.2	73	Condensed_aromatics	CHO	121.98	23597	1	0	0.550825	0.618089	1.40106	0.545039	1.56875	0.714828	1.29572	0.898803	1.30698	1.56742	1.78192	1.22388	1.98514	1.41597	1.59451	2.03832	1.27158	1.7349	1.29932	1.74854	1.19119	1.80775	1.61011	1.31141	0.641802	1.73094	1.8067	1.45976	1.4098	1.49982	1.28429	1.78039	2.24159	1.79624	2.20877	1.98501
6251	C20H12O8N0S1.C13_0	411.018	15	0.6	0.4	0	20	12	0	8	1	0	0.545455	0.666667	0.3	9	Condensed_aromatics.X	CHOS	2.01798	7979	0	0	0	0	0.187859	0.155271	0.244456	0	0	0.235346	0	0.150836	0	0	0	0.142966	0	0	0	0	0	0	0	0	0.199682	0.342854	0	0	0	0	0	0	0	0	0	0	0	0
6252	C20H12O8N2S0.C13_0	407.052	16	0.6	0.4	0.1	20	12	2	8	0	0	0.6	0.714286	0.5	18	Condensed_aromatics.X	CHON	3.66316	11088	0	0	0	0.0914915	0.270092	0.160811	0.328298	0.171521	0	0	0	0.255258	0.16853	0.175642	0	0.208718	0	0	0.192752	0	0	0	0	0.235913	0.217578	0.215074	0.142912	0	0	0	0	0	0	0	0.197621	0	0	0
6253	C20H12O8N4S0.C13_0	435.058	17	0.6	0.4	0.2	20	12	4	8	0	0	0.625	0.75	0.8	9	Condensed_aromatics.X	CHON	5.61495	13224	0	0	0	0	0.96928	0.435166	0.706263	0.567234	0	0.354552	0	0	0	0	0	0	0	0	0	0	0	0	0.295324	0	0	0	0	0	0	0	0	0	0	0	0	0	0	0
6254	C20H12O9N0S0.C13_0	395.041	15	0.6	0.45	0	20	12	0	9	0	0	0.545455	0.677419	0.3	73	Condensed_aromatics	CHO	135.194	23714	1	0	0.807751	0.83356	1.45883	0.748007	1.64067	0.810953	1.69961	1.09465	1.60118	1.84296	1.88941	1.51856	2.08379	1.74389	1.84202	2.07441	1.49472	1.87904	1.65398	2.21552	1.3334	2.13634	1.90921	1.63684	0.875872	1.68004	1.86351	1.45691	1.42623	1.58797	1.61509	2.04799	2.29088	1.88782	2.1278	2.13242
6255	C20H12O9N0S1.C13_0	427.013	15	0.6	0.45	0	20	12	0	9	1	0	0.5	0.655172	0.4	18	Polyphenolic_LowOC	CHOS	4.64488	12250	0	0	0	0	0.121282	0	0.134323	0	0	0	0	0.176432	0.227652	0.149056	0.364546	0	0	0.287376	0.145326	0	0	0	0	0	0	0	0	0	0	0	0	0	0.181391	0	0.318581	0.364024	0	0
6256	C20H12O9N2S0.C13_0	423.047	16	0.6	0.45	0.1	20	12	2	9	0	0	0.555556	0.703704	0.6	33	Condensed_aromatics.X	CHON	8.80537	15249	0	0	0	0	0.440497	0.181188	0.477431	0.215387	0	0	0.2171	0.341543	0.188674	0.280718	0	0.329038	0.315988	0	0.240516	0	0	0	0.284309	0.363275	0.261427	0.267056	0.135959	0	0	0	0	0	0.318808	0	0.252145	0	0	0
6257	C20H12O9N4S0.C13_0	451.053	17	0.6	0.45	0.2	20	12	4	9	0	0	0.571429	0.73913	0.9	8	Condensed_aromatics.X	CHON	4.40688	11997	0	0	0	0	0.58338	0.28671	0.577897	0.327198	0	0	0	0	0	0	0	0	0	0	0.222034	0	0	0	0.269251	0	0	0	0	0	0	0	0	0	0	0	0	0	0	0
6258	C20H13O10N1S0.C13_0	426.047	15	0.65	0.5	0.05	20	13	1	10	0	0	0.444444	0.642857	0.5	71	Polyphenolic_HighOC	CHON	72.4764	22719	1	0	0.49282	0.51723	1.14791	0.501757	1.17086	0.585304	0.868761	0.851478	0.64273	1.45448	0.764844	1.18396	1.02007	1.26191	1.43495	0.914155	1.33496	1.59658	1.42128	1.5457	1.25737	1.57173	1.4009	1.17445	0.626264	0.687159	0.756338	1.08874	1.53855	0.749371	1.30561	0.920914	1.3038	0.789181	1.37165	0.774545
6259	C20H13O10N1S1.C13_0	458.019	15	0.65	0.5	0.05	20	13	1	10	1	0	0.375	0.615385	0.6	6	Polyphenolic_HighOC	CHONS	0.884355	3748	0	0	0	0.116271	0.114246	0	0	0	0	0	0	0	0	0.166367	0	0	0	0	0.161511	0	0	0	0	0	0	0	0.14461	0	0	0	0	0	0	0	0	0	0	0
6260	C20H13O10N3S0.C13_0	454.053	16	0.65	0.5	0.15	20	13	3	10	0	0	0.428571	0.666667	0.8	4	Condensed_aromatics.X	CHON	0.752596	2953	0	0	0	0.140881	0	0	0.203345	0	0	0	0	0	0	0	0	0	0	0	0	0	0	0	0	0	0	0	0	0	0	0	0	0	0	0	0	0	0	0
6261	C20H13O11N1S0.C13_0	442.042	15	0.65	0.55	0.05	20	13	1	11	0	0	0.375	0.62963	0.6	73	Polyphenolic_HighOC	CHON	72.3291	22713	1	0	0.772655	0.771095	1.17617	0.504401	1.09403	0.538407	1.04226	1.01914	0.648754	1.49174	0.750604	1.21926	0.822342	1.38617	1.35454	0.795102	1.36635	1.5001	1.45157	1.51375	1.39608	1.53524	1.46706	1.15192	0.956624	0.695946	0.778544	1.0016	1.22849	0.668436	1.32001	0.794838	1.13298	0.68376	1.32516	0.9086
6262	C20H13O11N1S1.C13_0	474.014	15	0.65	0.55	0.05	20	13	1	11	1	0	0.285714	0.6	0.7	9	Polyphenolic_HighOC	CHONS	1.50297	6418	0	0	0	0.0934883	0.149537	0	0.164854	0	0	0	0	0	0	0.182506	0	0.17683	0	0	0.17939	0	0	0	0	0	0	0	0.124372	0	0	0	0	0	0.220847	0	0	0	0	0
6263	C20H13O11N3S0.C13_0	470.048	16	0.65	0.55	0.15	20	13	3	11	0	0	0.333333	0.652174	0.9	13	Polyphenolic_HighOC	CHON	2.81108	9716	0	0	0	0.171009	0	0	0	0	0	0	0.161944	0	0.206737	0	0	0	0	0	0	0	0	0	0	0	0	0.223901	0	0	0	0	0	0	0	0	0.203215	0	0	0
6264	C20H13O12N1S0.C13_0	458.036	15	0.65	0.6	0.05	20	13	1	12	0	0	0.285714	0.615385	0.7	72	Polyphenolic_HighOC	CHON	85.7132	23011	1	0	0.892183	0.899397	1.27049	0.597618	1.19904	0.583894	1.38814	1.31347	0.860616	1.7614	0.919496	1.5228	0.83261	1.63441	1.58562	0.937726	1.55905	1.88192	1.51355	1.87416	1.6046	1.95968	1.75016	1.35051	1.29791	0.770137	0.834586	1.015	1.50947	0.772304	1.51789	0.914498	1.29066	0.876987	1.39318	0.777045
6265	C20H13O12N1S1.C13_0	490.009	15	0.65	0.6	0.05	20	13	1	12	1	0	0.166667	0.583333	0.8	13	Polyphenolic_HighOC	CHONS	2.30815	8689	0	0	0	0.0938888	0.133762	0	0.131259	0	0	0	0	0.187387	0	0.23971	0	0.156482	0	0	0.191754	0	0	0	0.195795	0	0	0	0.142453	0	0	0	0	0	0.19835	0	0	0	0	0
6266	C20H13O12N3S0.C13_0	486.043	16	0.65	0.6	0.15	20	13	3	12	0	0	0.2	0.636364	1	7	Polyphenolic_HighOC	CHON	1.40246	6072	0	0	0	0.176241	0	0	0	0	0	0	0.16284	0	0	0	0	0	0	0	0	0	0	0	0	0	0	0	0	0	0	0	0	0	0	0	0	0	0	0
6267	C20H13O13N1S0.C13_0	474.031	15	0.65	0.65	0.05	20	13	1	13	0	0	0.166667	0.6	0.8	72	Polyphenolic_HighOC	CHON	83.5252	22968	1	0	0.744759	0.854638	1.20899	0.394218	1.23271	0.424496	1.27187	1.03241	0.912741	1.76802	1.0177	1.37078	1.00622	1.52954	1.63524	1.02846	1.41902	1.85636	1.41581	1.63723	1.3084	1.94914	1.60632	1.19685	1.00523	0.862454	0.813849	0.785618	1.10811	0.542644	1.44292	0.899255	1.21819	1.0318	1.78379	1.01891
6268	C20H13O13N1S1.C13_0	506.003	15	0.65	0.65	0.05	20	13	1	13	1	0	0	0.565217	0.9	14	Polyphenolic_HighOC	CHONS	2.49777	9078	0	0	0	0.127568	0.168427	0	0.135224	0	0	0.203206	0	0.178061	0	0.194018	0	0.163451	0.198546	0	0.183067	0	0	0	0.192441	0	0	0	0.148907	0	0	0	0	0	0.215425	0	0	0	0	0
6269	C20H13O13N3S0.C13_0	502.038	16	0.65	0.65	0.15	20	13	3	13	0	0	0	0.619048	1.1	5	Polyphenolic_HighOC	CHON	1.1642	5125	0	0	0	0.198679	0	0	0	0	0	0	0	0	0	0	0	0	0	0.241927	0	0	0	0	0	0	0	0.235853	0	0	0	0	0	0	0	0	0	0	0	0
6270	C20H13O14N1S0.C13_0	490.026	15	0.65	0.7	0.05	20	13	1	14	0	0	0	0.583333	0.9	70	Polyphenolic_HighOC	CHON	50.8984	21907	1	0	0.486074	0.627186	0.851555	0.218265	0.767312	0.200031	0.83889	0.584225	0.719039	1.05002	0.633793	0.784754	0.674393	0.901837	0.954155	0.670981	0.821726	0.611194	0.778371	1.11696	0.703047	1.16643	1.01183	0.723649	0.630876	0.583154	0.664024	0.374749	0.561698	0	0.802615	0.586134	0.662271	0.702764	0.714684	0.678161
6271	C20H13O14N1S1.C13_0	521.998	15	0.65	0.7	0.05	20	13	1	14	1	0	0	0.545455	1	4	Polyphenolic_HighOC	CHONS	0.600829	1867	0	0	0	0	0.156035	0	0.141295	0	0	0	0	0.145171	0	0	0	0	0	0	0.158329	0	0	0	0	0	0	0	0	0	0	0	0	0	0	0	0	0	0	0
6272	C20H13O15N1S0.C13_0	506.021	15	0.65	0.75	0.05	20	13	1	15	0	0	0	0.565217	1	63	Polyphenolic_HighOC	CHON	29.7084	20320	1	0	0.380942	0.558789	0.452544	0	0.436723	0	0	0.332946	0.535963	0.600108	0.464624	0.454554	0.47914	0.566918	0.498753	0.489452	0.430672	0.557404	0.404342	0.466374	0.390022	0.615097	0.520146	0.414924	0.33348	0.386703	0.51846	0	0	0	0.47865	0.460651	0.419693	0.494619	0.560291	0.485953
6273	C20H13O16N1S0.C13_0	522.016	15	0.65	0.8	0.05	20	13	1	16	0	0	0	0.545455	1.1	41	Polyphenolic_HighOC	CHON	11.335	16431	0	0	0.268949	0.327692	0.232563	0	0.177162	0	0	0	0.311452	0.325719	0.321319	0.234982	0	0.293548	0.286948	0.310337	0.207791	0.354107	0	0	0.213126	0.343821	0.226066	0.267996	0.121009	0	0	0	0	0	0.205356	0.295014	0	0.303352	0	0.280091
6274	C20H13O17N1S0.C13_0	538.011	15	0.65	0.85	0.05	20	13	1	17	0	0	0	0.52381	1.2	7	Polyphenolic_HighOC	CHON	1.23982	5433	0	0	0	0.136543	0.139416	0	0	0	0	0	0.199989	0	0	0	0	0.162636	0	0	0	0	0	0	0	0	0	0	0	0	0	0	0	0	0	0	0	0	0	0
6275	C20H13O4N1S0.C13_0	330.077	15	0.65	0.2	0.05	20	13	1	4	0	0	0.666667	0.705882	-0.1	5	Condensed_aromatics.X	CHON	0.8404	3502	0	0	0	0	0.162431	0.140883	0.250642	0.119073	0	0	0	0	0	0.167371	0	0	0	0	0	0	0	0	0	0	0	0	0	0	0	0	0	0	0	0	0	0	0	0
6276	C20H13O5N1S0.C13_0	346.072	15	0.65	0.25	0.05	20	13	1	5	0	0	0.642857	0.69697	0	33	Condensed_aromatics.X	CHON	8.87127	15285	0	0	0	0	0.315803	0	0.375847	0.128099	0	0.202842	0.178482	0.22373	0.17813	0.186751	0.321605	0.273055	0	0	0.265353	0.287706	0.302056	0.406654	0.258603	0	0.245127	0.269637	0	0	0	0	0	0	0.289747	0	0.266196	0	0.490501	0
6277	C20H13O6N1S0.C13_0	362.067	15	0.65	0.3	0.05	20	13	1	6	0	0	0.615385	0.6875	0.1	57	Condensed_aromatics.X	CHON	19.9687	18873	1	0	0	0	0.451255	0.21804	0.561427	0.215836	0	0.280509	0.212356	0.352097	0.265338	0.37691	0	0.39448	0.342419	0.266956	0.397589	0.437802	0.340666	0.409274	0.383333	0.416975	0.386831	0.40807	0.21258	0	0	0.416034	0.456027	0	0.421023	0.297306	0.447826	0	0.468574	0.321934
6278	C20H13O7N1S0.C13_0	378.062	15	0.65	0.35	0.05	20	13	1	7	0	0	0.583333	0.677419	0.2	63	Condensed_aromatics.X	CHON	24.4945	19643	1	0	0	0.0950165	0.477937	0.158182	0.564305	0.22907	0.32356	0.377262	0.244807	0.411384	0.27627	0.38175	0.442715	0.422738	0.47212	0.347743	0.470846	0.508566	0.498333	0.480447	0.44178	0.481487	0.435957	0.368142	0.215192	0	0	0.546029	0.479863	0	0.4961	0.379259	0.456887	0.277375	0.437415	0.302277
6279	C20H13O8N1S0.C13_0	394.057	15	0.65	0.4	0.05	20	13	1	8	0	0	0.545455	0.666667	0.3	67	Condensed_aromatics.X	CHON	30.3179	20409	1	0	0	0.203299	0.502095	0.254259	0.561152	0.302226	0.488636	0.506752	0.299869	0.550288	0.351074	0.523422	0.494305	0.518916	0.577516	0.440366	0.516263	0.601745	0.591889	0.489791	0.473042	0.680059	0.563634	0.495414	0.346282	0.368173	0.514815	0.450397	0.538595	0	0.500394	0.444727	0.579403	0.358286	0.557151	0.353134
6280	C20H13O9N1S0.C13_0	410.052	15	0.65	0.45	0.05	20	13	1	9	0	0	0.5	0.655172	0.4	70	Polyphenolic_LowOC	CHON	48.3811	21780	1	0	0	0.288992	0.67328	0.411589	0.771969	0.433317	0.741202	0.680085	0.38545	0.869172	0.567578	0.737276	0.604279	0.814926	0.861052	0.593422	0.845952	0.933948	0.933346	1.10962	0.870076	1.0448	0.855737	0.811212	0.627703	0.438392	0.681667	0.823542	0.960207	0.665397	0.899397	0.691371	0.811489	0.508972	0.934109	0.557206
6281	C20H13O9N3S0.C13_0	438.058	16	0.65	0.45	0.15	20	13	3	9	0	0	0.5	0.68	0.7	4	Condensed_aromatics.X	CHON	0.704416	2637	0	0	0	0.102384	0.203033	0	0.209608	0	0	0	0	0	0	0	0	0	0	0	0	0	0	0	0	0	0	0	0	0	0	0	0	0	0	0	0	0	0	0
6282	C20H14O10N0S0.C13_0	413.051	14	0.7	0.5	0	20	14	0	10	0	0	0.4	0.6	0.3	73	Polyphenolic_HighOC	CHO	279.485	24394	1	0	1.97389	1.84959	2.75007	2.012	3.01204	2.29035	3.36845	2.71967	2.93193	4.06403	3.55748	3.74799	3.82604	3.71049	3.9676	3.63978	3.81513	4.23119	4.11558	4.4009	3.53644	4.47898	4.35797	3.32128	2.44982	3.50771	3.576	3.604	3.9264	3.47677	4.02823	3.46893	4.80017	3.53566	4.75083	3.81992
6283	C20H14O10N0S1.C13_0	445.023	14	0.7	0.5	0	20	14	0	10	1	0	0.333333	0.571429	0.4	36	Polyphenolic_HighOC	CHOS	12.7773	16991	0	0	0	0	0.135896	0.14563	0.143106	0.124114	0	0	0.370563	0.216549	0.369389	0.231116	0	0.15894	0	0	0.188224	0	0	0	0	0	0	0	0.128633	0	0	0	0	0	0.204384	0	0.421938	0.448343	0	0
6284	C20H14O10N2S0.C13_0	441.058	15	0.7	0.5	0.1	20	14	2	10	0	0	0.375	0.615385	0.6	47	Polyphenolic_HighOC	CHON	16.3697	18058	0	0	0.278401	0.261116	0.453377	0.258185	0.49052	0.269412	0	0.332455	0.209017	0.443934	0.315795	0.376354	0.410116	0.401396	0.465825	0.247945	0.381615	0	0.425329	0.445128	0.373297	0.413841	0.381173	0.357447	0.335504	0	0	0	0	0	0.472599	0	0.337986	0	0.411878	0
6285	C20H14O10N4S0.C13_0	469.064	16	0.7	0.5	0.2	20	14	4	10	0	0	0.333333	0.636364	0.9	5	Polyphenolic_HighOC	CHON	1.54908	6569	0	0	0	0	0	0.31196	0	0.370787	0	0	0	0	0	0	0	0	0	0	0.191026	0.472802	0	0	0.20251	0	0	0	0	0	0	0	0	0	0	0	0	0	0	0
6286	C20H14O11N0S0.C13_0	429.046	14	0.7	0.55	0	20	14	0	11	0	0	0.333333	0.586207	0.4	73	Polyphenolic_HighOC	CHO	381.189	24610	1	0	4.96155	4.7267	3.93298	2.60364	3.81697	2.92866	4.02692	3.12375	4.41548	6.0275	5.03	5.04986	6.59996	5.09384	5.62753	5.04992	5.03815	5.79711	5.51384	5.6941	4.80409	6.37071	5.80612	4.49457	2.74512	4.77936	4.3973	4.2588	4.88778	4.18779	5.29106	4.56556	6.12629	5.18624	5.48052	5.20591
6287	C20H14O11N0S1.C13_0	461.018	14	0.7	0.55	0	20	14	0	11	1	0	0.25	0.555556	0.5	47	Polyphenolic_HighOC	CHOS	16.5194	18099	0	0	0	0.121404	0.174356	0.176116	0.175264	0.208022	0	0.315629	0.347039	0.325363	0.396846	0.369191	0	0.241665	0.247162	0.34768	0.322575	0	0.34598	0.327414	0.36868	0.25039	0.271494	0.259715	0.240305	0	0	0	0.423731	0	0.301334	0	0.38248	0.464459	0	0
6288	C20H14O11N2S0.C13_0	457.052	15	0.7	0.55	0.1	20	14	2	11	0	0	0.285714	0.6	0.7	58	Polyphenolic_HighOC	CHON	25.4077	19772	0	0	0.405268	0.386949	0.473361	0.263558	0.477021	0.222603	0.332599	0.435661	0.362976	0.737614	0.356204	0.531229	0.446131	0.585838	0.549672	0.468781	0.544401	0.725024	0.624766	0.50388	0.40564	0.560243	0.542665	0.482248	0.44691	0.349297	0	0.458093	0.436221	0	0.52351	0.32069	0.490493	0.338318	0.441313	0
6289	C20H14O11N4S0.C13_0	485.059	16	0.7	0.55	0.2	20	14	4	11	0	0	0.2	0.619048	1	3	Polyphenolic_HighOC	CHON	0.997457	4345	0	0	0	0	0	0.202641	0.567004	0.227812	0	0	0	0	0	0	0	0	0	0	0	0	0	0	0	0	0	0	0	0	0	0	0	0	0	0	0	0	0	0
6290	C20H14O12N0S0.C13_0	445.041	14	0.7	0.6	0	20	14	0	12	0	0	0.25	0.571429	0.5	73	Polyphenolic_HighOC	CHO	400.852	24634	1	1	9.09369	8.78408	4.04566	2.27048	3.82031	2.74105	5.38679	3.74092	4.76292	6.18712	5.02473	5.28866	5.00073	5.23262	5.62202	5.50278	5.2576	6.06871	5.40492	6.36333	4.77544	6.57394	5.92192	4.45533	3.81466	5.15699	5.27355	4.22166	4.72878	4.03876	5.37593	4.67624	6.57097	5.31686	4.79061	5.67829
6291	C20H14O12N0S1.C13_0	477.013	14	0.7	0.6	0	20	14	0	12	1	0	0.142857	0.538462	0.6	45	Polyphenolic_HighOC	CHOS	15.2511	17750	0	0	0	0.16445	0.376761	0.179953	0.324702	0.187612	0	0.381124	0.229929	0.403423	0.162725	0.487036	0	0.371575	0.4327	0	0.453201	0.431999	0.543508	0.470025	0.539853	0.442264	0.406274	0.23942	0.346306	0	0	0	0.489748	0	0.431981	0	0.247127	0	0.401928	0
6292	C20H14O12N2S0.C13_0	473.047	15	0.7	0.6	0.1	20	14	2	12	0	0	0.166667	0.583333	0.8	62	Polyphenolic_HighOC	CHON	28.7993	20220	1	0	0.342266	0.438808	0.548417	0.210027	0.433022	0.237516	0	0.454516	0.398383	0.768558	0.455369	0.552144	0.459551	0.673024	0.627579	0.406373	0.586895	0.60066	0.5718	0.554326	0.538875	0.697656	0.621828	0.545648	0.404699	0	0	0.389504	0.50031	0	0.587799	0.445989	0.418362	0.434273	0.674407	0.308588
6293	C20H14O13N0S0.C13_0	461.036	14	0.7	0.65	0	20	14	0	13	0	0	0.142857	0.555556	0.6	73	Polyphenolic_HighOC	CHO	542.436	24808	1	1	11.0824	10.8302	5.05065	2.21914	4.80062	2.66052	7.8245	4.62962	7.11366	8.14755	7.39414	6.65893	7.2471	7.17385	7.32991	8.02208	6.26532	7.78751	6.32633	8.17829	5.77138	8.4139	7.7222	5.64829	4.42082	6.97933	7.53721	4.8287	4.90508	5.12902	6.64436	6.70634	8.44607	7.71929	6.52585	8.41289
6294	C20H14O13N0S1.C13_0	493.008	14	0.7	0.65	0	20	14	0	13	1	0	0	0.52	0.7	44	Polyphenolic_HighOC	CHOS	16.0915	17978	0	0	0	0.157501	0.328213	0	0.339365	0.232691	0.305736	0.394486	0	0.512985	0.196316	0.431498	0	0.350099	0.433184	0	0.489197	0.515019	0.465843	0.373941	0.443221	0.581203	0.466132	0.324192	0.369679	0	0	0	0.442536	0	0.490603	0.305742	0.299672	0	0.404607	0.323116
6295	C20H14O13N2S0.C13_0	489.042	15	0.7	0.65	0.1	20	14	2	13	0	0	0	0.565217	0.9	51	Polyphenolic_HighOC	CHON	18.207	18519	0	0	0.275723	0.300072	0.447603	0	0.358151	0	0	0.286191	0.308114	0.531019	0.338587	0.390644	0.382421	0.473732	0.416119	0.281269	0.370744	0.361085	0.367653	0.402954	0.367889	0.531709	0.486084	0.33305	0.295246	0	0	0	0	0	0.413838	0.304114	0.321391	0.334135	0.582245	0.290851
6296	C20H14O14N0S0.C13_0	477.031	14	0.7	0.7	0	20	14	0	14	0	0	0	0.538462	0.7	72	Polyphenolic_HighOC	CHO	538.833	24802	1	1	10.502	11.74	5.2342	1.90746	4.94867	2.21829	7.24268	4.09072	8.41822	7.78304	8.1171	6.10711	7.99579	6.94119	7.09194	8.79234	5.82676	7.37765	5.59088	7.50512	5.29716	7.84008	6.96825	5.45891	3.59406	7.41544	7.98376	4.19221	4.1266	4.5492	6.28349	7.11358	8.31658	8.74662	8.46307	9.31035
6297	C20H14O14N0S1.C13_0	509.003	14	0.7	0.7	0	20	14	0	14	1	0	0	0.5	0.8	44	Highly_Unsaturated_and_Phenolic_HighOC	CHOS	15.8274	17896	1	0	0	0.181207	0.295102	0	0.290595	0	0.3866	0.353099	0.164456	0.479009	0.220453	0.356869	0	0.367446	0.456018	0	0.479491	0.409424	0.382678	0.552602	0.521465	0.49354	0.34146	0.256297	0.324196	0	0	0	0	0	0.453861	0.288931	0.341148	0	0.478426	0
6298	C20H14O14N2S0.C13_0	505.037	15	0.7	0.7	0.1	20	14	2	14	0	0	0	0.545455	1	42	Polyphenolic_HighOC	CHON	11.612	16548	0	0	0.267764	0.328394	0.24531	0	0.23498	0	0	0	0.236925	0.391709	0.262046	0.257543	0	0.351687	0.336503	0.245957	0.257228	0.500582	0	0	0.277838	0.409723	0.336141	0	0.162478	0	0	0	0	0	0.291169	0.278037	0.219959	0	0.422873	0
6299	C20H14O14N4S0.C13_0	533.043	16	0.7	0.7	0.2	20	14	4	14	0	0	0	0.555556	1.3	3	Polyphenolic_HighOC	CHON	0.500475	1038	0	0	0	0	0.113488	0	0	0	0	0	0	0	0	0	0	0	0	0	0	0	0	0	0	0	0	0	0	0	0	0	0	0	0	0	0	0	0	0
6300	C20H14O15N0S0.C13_0	493.026	14	0.7	0.75	0	20	14	0	15	0	0	0	0.52	0.8	72	Polyphenolic_HighOC	CHO	397.568	24628	1	1	5.77585	6.96927	3.92623	1.09141	3.59779	1.16767	5.78801	2.8537	6.62175	5.63131	6.31013	4.24189	5.75719	5.01164	5.02509	6.9777	4.09931	5.32482	3.89824	5.57934	3.6033	5.6044	5.066	3.95049	2.79061	5.4102	6.01097	2.76798	2.44813	3.15923	4.51915	5.36488	5.973	7.06431	4.7155	7.19507
6301	C20H14O15N0S1.C13_0	524.998	14	0.7	0.75	0	20	14	0	15	1	0	0	0.478261	0.9	35	Highly_Unsaturated_and_Phenolic_HighOC	CHOS	8.65822	15175	0	0	0.203338	0.221055	0.263877	0	0.229197	0	0	0.209744	0.172339	0.281553	0.166286	0.249591	0	0.248523	0.273824	0	0.276043	0.378428	0.256298	0.37236	0.275439	0.317409	0.226942	0.210495	0.175227	0	0	0	0	0	0.287924	0	0	0	0	0
6302	C20H14O15N2S0.C13_0	521.032	15	0.7	0.75	0.1	20	14	2	15	0	0	0	0.52381	1.1	12	Polyphenolic_HighOC	CHON	2.27279	8588	0	0	0	0.197455	0.170877	0	0.136344	0	0	0	0.159755	0.236563	0	0.147194	0	0.221535	0.220048	0.25133	0.169663	0	0	0	0	0	0	0	0	0	0	0	0	0	0	0	0	0	0	0
6303	C20H14O16N0S0.C13_0	509.021	14	0.7	0.8	0	20	14	0	16	0	0	0	0.5	0.9	72	Highly_Unsaturated_and_Phenolic_HighOC	CHO	274.107	24381	1	0	3.52363	4.6286	2.45307	0.539815	2.18956	0.540608	4.04025	1.79128	5.17209	3.73561	4.43686	2.8798	4.43586	3.42726	3.42596	5.28192	2.81003	3.53167	2.54823	3.6922	2.38529	3.84813	3.2412	2.74391	1.80283	3.54617	4.3651	1.82182	1.27919	1.9563	3.0343	3.9029	3.62068	5.13582	3.88637	5.34913
6304	C20H14O16N0S1.C13_0	540.993	14	0.7	0.8	0	20	14	0	16	1	0	0	0.454545	1	8	Highly_Unsaturated_and_Phenolic_HighOC	CHOS	1.40295	6076	0	0	0	0.0985614	0.162091	0	0.142156	0	0	0	0	0.186848	0	0	0	0	0	0	0	0	0	0	0	0.231177	0	0	0	0	0	0	0	0	0	0	0	0	0	0
6305	C20H14O16N2S0.C13_0	537.027	15	0.7	0.8	0.1	20	14	2	16	0	0	0	0.5	1.2	3	Highly_Unsaturated_and_Phenolic_HighOC	CHON	0.333049	5	0	0	0	0.103738	0.11551	0	0.113801	0	0	0	0	0	0	0	0	0	0	0	0	0	0	0	0	0	0	0	0	0	0	0	0	0	0	0	0	0	0	0
6306	C20H14O17N0S0.C13_0	525.016	14	0.7	0.85	0	20	14	0	17	0	0	0	0.478261	1	72	Highly_Unsaturated_and_Phenolic_HighOC	CHO	149.799	23834	1	0	2.19906	3.39369	1.29258	0.186128	1.04819	0.231432	0.92605	1.05375	3.08539	1.89031	2.47128	1.57068	2.44723	1.85885	1.88582	3.25656	1.45876	1.97802	1.46182	2.01225	1.29293	1.98463	1.74109	1.80433	0.875158	1.99293	2.78029	1.08216	0.709412	0.949173	1.5559	2.52047	1.6981	3.03135	1.96748	3.14008
6307	C20H14O18N0S0.C13_0	541.011	14	0.7	0.9	0	20	14	0	18	0	0	0	0.454545	1.1	71	Highly_Unsaturated_and_Phenolic_HighOC	CHO	72.7557	22727	1	0	0.76246	1.24133	0.535834	0	0.427794	0.118554	0.351555	0.535126	1.40745	0.913841	1.24153	0.811923	1.13233	0.957886	0.962027	1.78756	0.694525	1.13062	0.624793	0.790248	0.603371	0.892204	0.857619	1.13147	0.450594	1.10161	1.70376	0.567855	0.444077	0.482903	0.732341	1.47576	0.695133	1.6978	1.35471	1.71109
6308	C20H14O19N0S0.C13_0	557.006	14	0.7	0.95	0	20	14	0	19	0	0	0	0.428571	1.2	58	Highly_Unsaturated_and_Phenolic_HighOC	CHO	24.8298	19690	0	0	0.199152	0.353964	0.169854	0	0.15248	0	0.672579	0.236781	0.60364	0.362575	0.482497	0.360131	0.478154	0.359903	0.44287	0.728669	0.334144	0.340727	0	0.380732	0.274108	0.40082	0.327196	0.525939	0.238569	0.471214	0.779558	0	0	0	0.237286	0.710377	0	0.68184	0	0.621739
6309	C20H14O20N0S0.C13_0	573.001	14	0.7	1	0	20	14	0	20	0	0	0	0.4	1.3	21	Highly_Unsaturated_and_Phenolic_HighOC	CHO	5.45955	13090	0	0	0	0.0861917	0	0	0	0	0.345541	0	0.285991	0.189867	0.230336	0	0	0	0	0.345103	0	0	0	0	0	0	0	0.269179	0.126666	0	0	0	0	0	0	0.271377	0	0.276344	0	0.335148
6310	C20H14O3N0S0.C13_0	301.087	14	0.7	0.15	0	20	14	0	3	0	0	0.647059	0.675676	-0.4	41	Condensed_aromatics	CHO	10.9616	16273	0	0	0	0	0.294174	0.164678	0.385702	0.124334	0	0.245459	0.175591	0.189579	0.198943	0	0	0.156414	0.216025	0.280965	0.162794	0.291333	0.284986	0.297964	0.226368	0.249314	0	0	0.168847	0	0	0	0	0	0.174425	0.255322	0.250074	0	0.417956	0
6311	C20H14O3N0S2.C13_0	365.031	14	0.7	0.15	0	20	14	0	3	2	0	0.6	0.636364	-0.2	4	Polyphenolic_LowOC	CHOS	0.642014	2181	0	0	0	0	0.154616	0.132967	0.215795	0.138635	0	0	0	0	0	0	0	0	0	0	0	0	0	0	0	0	0	0	0	0	0	0	0	0	0	0	0	0	0	0
6312	C20H14O3N4S0.C13_0	357.099	16	0.7	0.15	0.2	20	14	4	3	0	0	0.692308	0.724138	0.2	4	Condensed_aromatics.X	CHON	0.918872	3926	0	0	0	0	0.196001	0.269891	0.203814	0.249166	0	0	0	0	0	0	0	0	0	0	0	0	0	0	0	0	0	0	0	0	0	0	0	0	0	0	0	0	0	0
6313	C20H14O4N0S0.C13_0	317.082	14	0.7	0.2	0	20	14	0	4	0	0	0.625	0.666667	-0.3	60	Condensed_aromatics	CHO	22.3965	19317	0	0	0	0	0.499369	0.315804	0.589951	0.297354	0.309594	0.26073	0.284986	0.287091	0.31604	0.321686	0.357487	0.345167	0.351334	0.342431	0.41843	0.358866	0.48413	0.440469	0.368541	0.383943	0.366292	0.318468	0.163416	0.317425	0	0.355356	0	0	0.399668	0.354138	0.429418	0.367141	0.39707	0.442024
6314	C20H14O4N0S1.C13_0	349.054	14	0.7	0.2	0	20	14	0	4	1	0	0.6	0.647059	-0.2	13	Polyphenolic_LowOC	CHOS	5.00596	12651	0	0	0	0	0.16576	0.285404	0.186552	0.20449	0.304966	0.331132	0	0	0	0	0	0	0	0	0	0.870828	0	0	0	0	0	0.360649	0.207297	0	0.677768	0	0	0	0	0.245669	0	0	0	0
6315	C20H14O4N4S0.C13_0	373.094	16	0.7	0.2	0.2	20	14	4	4	0	0	0.666667	0.714286	0.3	3	Condensed_aromatics.X	CHON	0.591065	1798	0	0	0	0	0.176194	0.203441	0	0.21143	0	0	0	0	0	0	0	0	0	0	0	0	0	0	0	0	0	0	0	0	0	0	0	0	0	0	0	0	0	0
6316	C20H14O5N0S0.C13_0	333.077	14	0.7	0.25	0	20	14	0	5	0	0	0.6	0.657143	-0.2	69	Polyphenolic_LowOC	CHO	34.224	20768	0	0	0	0	0.596925	0.2874	0.75952	0.328002	0.384451	0.313159	0.401819	0.423985	0.451971	0.345575	0.499224	0.411931	0.408204	0.555323	0.425437	0.495064	0.520187	0.560954	0.418497	0.561679	0.40586	0.435973	0.216751	0.347174	0.514806	0.467876	0.383242	0	0.438577	0.41761	0.60978	0.467575	0.439102	0.495542
6317	C20H14O5N0S1.C13_0	365.049	14	0.7	0.25	0	20	14	0	5	1	0	0.571429	0.636364	-0.1	26	Polyphenolic_LowOC	CHOS	14.1185	17428	0	0	0	0	0	0.354417	0.266442	0.310215	1.32984	0.504457	0	0	0	0	0	0.243191	0	0	0	0.286905	0	0	0	0	0.50775	0.60705	0.28748	0.305815	1.0506	1.12304	0.946437	0.577529	0	0.501208	0	0	0	0
6318	C20H14O5N2S0.C13_0	361.083	15	0.7	0.25	0.1	20	14	2	5	0	0	0.615385	0.677419	0.1	6	Condensed_aromatics.X	CHON	1.04373	4562	0	0	0	0	0.127032	0	0.197284	0	0	0	0	0	0	0.186617	0	0.170959	0	0	0.173341	0	0	0	0	0	0	0	0	0	0	0	0	0	0.188495	0	0	0	0	0
6319	C20H14O5N4S0.C13_0	389.089	16	0.7	0.25	0.2	20	14	4	5	0	0	0.636364	0.703704	0.4	4	Condensed_aromatics.X	CHON	1.16937	5152	0	0	0	0	0.269045	0.262084	0.389226	0.249018	0	0	0	0	0	0	0	0	0	0	0	0	0	0	0	0	0	0	0	0	0	0	0	0	0	0	0	0	0	0
6320	C20H14O6N0S0.C13_0	349.072	14	0.7	0.3	0	20	14	0	6	0	0	0.571429	0.647059	-0.1	73	Polyphenolic_LowOC	CHO	70.3379	22653	1	0	0.213265	0.255379	0.984429	0.458934	1.22064	0.561325	0.999285	0.701075	0.760862	0.905312	0.91958	0.728834	0.937017	0.879359	0.920459	1.09654	0.743714	1.13676	0.968271	1.07914	0.709366	0.994527	0.942059	0.821195	0.484734	0.858998	1.08015	0.78964	0.900625	0.958585	0.865505	1.03336	1.24345	0.866944	1.29137	1.09745
6321	C20H14O6N0S1.C13_0	381.044	14	0.7	0.3	0	20	14	0	6	1	0	0.538462	0.625	0	22	Polyphenolic_LowOC	CHOS	9.49455	15615	0	0	0	0	0.309608	0.330374	0.326954	0.287167	0	0.525097	0	0	0.208969	0.137753	0	0.169725	0	0	0	0	0	0	0	0	0	0.556643	0.297826	0.653094	0.769256	0	0	0	0.25342	0.394512	0	0	0	0
6322	C20H14O6N0S2.C13_0	413.016	14	0.7	0.3	0	20	14	0	6	2	0	0.5	0.6	0.1	4	Polyphenolic_LowOC	CHOS	1.00513	4369	0	0	0	0	0.209861	0	0.210113	0.150573	0	0	0	0	0	0	0	0	0	0	0	0	0	0	0	0	0	0	0	0	0	0	0	0	0	0	0	0	0.434581	0
6323	C20H14O6N2S0.C13_0	377.078	15	0.7	0.3	0.1	20	14	2	6	0	0	0.583333	0.666667	0.2	15	Condensed_aromatics.X	CHON	2.89339	9853	0	0	0	0	0.203491	0.146952	0.176521	0.12865	0	0.197504	0	0.18625	0	0.144417	0	0.183547	0	0	0.176588	0	0	0.310883	0.238224	0	0	0	0	0	0	0	0	0	0.233064	0	0	0	0	0
6324	C20H14O6N4S0.C13_0	405.084	16	0.7	0.3	0.2	20	14	4	6	0	0	0.6	0.692308	0.5	5	Condensed_aromatics.X	CHON	1.711	7093	0	0	0	0	0.351938	0.30491	0.32489	0.323948	0	0	0	0	0	0	0	0	0	0	0	0	0	0	0	0	0	0	0	0	0	0	0	0	0	0	0	0	0	0
6325	C20H14O7N0S0.C13_0	365.067	14	0.7	0.35	0	20	14	0	7	0	0	0.538462	0.636364	0	73	Polyphenolic_LowOC	CHO	113.711	23499	1	0	0.437366	0.449193	1.44913	0.845465	1.72686	0.879427	1.26265	1.02301	1.30615	1.32782	1.55948	1.28734	1.7499	1.33505	1.4107	1.66437	1.22566	1.58842	1.36751	1.54415	1.26879	1.51425	1.45943	1.31221	0.663475	1.47418	1.75965	1.35993	1.38597	1.50085	1.32383	1.59109	2.05307	1.37573	1.79023	1.58056
6326	C20H14O7N0S1.C13_0	397.039	14	0.7	0.35	0	20	14	0	7	1	0	0.5	0.612903	0.1	15	Polyphenolic_LowOC	CHOS	4.80258	12413	0	0	0	0	0.210318	0.160754	0.234378	0.118596	0	0.267641	0	0	0	0	0	0	0	0.33153	0	0	0.25635	0	0	0	0	0.233188	0.16381	0.527895	0	0	0	0	0	0	0	0	0	0
6327	C20H14O7N0S2.C13_0	429.011	14	0.7	0.35	0	20	14	0	7	2	0	0.454545	0.586207	0.2	7	Polyphenolic_LowOC	CHOS	5.29828	12915	0	0	0	0	0.199039	0	0.20959	0.124692	0	0	0	0	0	0	1.63447	0	0	0	0	0	0	0	0	0	0	0	0	0	0	0.363985	0	0	0	0	0	0	0.597871	0
6328	C20H14O7N2S0.C13_0	393.073	15	0.7	0.35	0.1	20	14	2	7	0	0	0.545455	0.655172	0.3	17	Polyphenolic_LowOC	CHON	3.24965	10476	0	0	0	0.0990929	0.164926	0.175631	0.197229	0.150146	0	0	0	0.205583	0.151889	0.175858	0	0.195454	0	0	0.229287	0	0	0	0	0.269448	0	0	0.124086	0	0	0	0	0	0.194699	0	0	0	0	0
6329	C20H14O7N4S0.C13_0	421.079	16	0.7	0.35	0.2	20	14	4	7	0	0	0.555556	0.68	0.6	9	Condensed_aromatics.X	CHON	3.47804	10794	0	0	0	0	0.542136	0.465653	0.491503	0.503328	0	0	0	0	0	0	0	0	0	0	0	0	0	0	0.310126	0	0.251232	0	0	0	0	0	0	0	0.180396	0	0	0	0	0
6330	C20H14O8N0S0.C13_0	381.062	14	0.7	0.4	0	20	14	0	8	0	0	0.5	0.625	0.1	73	Polyphenolic_LowOC	CHO	140.549	23757	1	0	0.632624	0.65924	1.60712	0.888508	1.69061	0.998918	1.60412	1.32396	1.55464	1.72567	1.90703	1.55024	2.11262	1.66666	1.82021	1.96536	1.55238	2.04133	1.80604	1.96839	1.48661	2.13109	1.9371	1.75389	1.02419	1.80016	2.18824	2.04101	1.97117	1.86212	1.82293	2.03531	2.47006	1.80203	2.3331	2.16385
6331	C20H14O8N0S1.C13_0	413.034	14	0.7	0.4	0	20	14	0	8	1	0	0.454545	0.6	0.2	11	Polyphenolic_LowOC	CHOS	3.19193	10374	0	0	0	0	0.237907	0.150023	0.410222	0.127736	0	0	0	0	0	0.142776	0	0	0	0	0.165579	0	0	0	0	0.32939	0	0.279479	0.123063	0	0	0	0	0	0	0	0	0	0	0
6332	C20H14O8N0S2.C13_0	445.006	14	0.7	0.4	0	20	14	0	8	2	0	0.4	0.571429	0.3	5	Polyphenolic_LowOC	CHOS	3.73967	11185	0	0	0	0	0.1115	0	0.116486	0	0	0	0	0	0	0	1.04108	0	0	0	0	0	0	0	0	0	0	0	0	0	0	0	0	0	0	0	0	0	0	0
6333	C20H14O8N2S0.C13_0	409.068	15	0.7	0.4	0.1	20	14	2	8	0	0	0.5	0.642857	0.4	28	Polyphenolic_LowOC	CHON	7.33372	14461	0	0	0	0	0.403685	0.244387	0.405476	0.237561	0	0.257969	0	0.236354	0	0.244829	0	0.288891	0.274167	0	0.243693	0	0	0	0.255225	0.269387	0.212029	0.276009	0.240431	0	0	0	0	0	0.287984	0.255088	0.217585	0	0	0
6334	C20H14O8N4S0.C13_0	437.074	16	0.7	0.4	0.2	20	14	4	8	0	0	0.5	0.666667	0.7	7	Condensed_aromatics.X	CHON	4.22751	11768	0	0	0	0	0.668941	0.439011	0.715544	0.67641	0	0	0	0	0	0	0	0	0	0	0	0	0	0	0.254969	0	0	0	0	0	0	0	0	0	0	0	0	0	0	0
6335	C20H14O9N0S0.C13_0	397.057	14	0.7	0.45	0	20	14	0	9	0	0	0.454545	0.612903	0.2	73	Polyphenolic_LowOC	CHO	165.326	23943	1	0	1.24832	1.16647	1.73669	1.20097	1.87806	1.30898	1.91889	1.69184	1.78277	2.20693	2.104	2.06727	2.26805	2.09236	2.25645	2.35166	2.03432	2.40799	2.25664	2.5551	1.96767	2.59362	2.3678	2.00611	1.54	2.1697	2.24217	2.33129	2.48501	2.35189	2.22427	2.23836	2.94056	2.10465	2.63255	2.36523
6336	C20H14O9N0S1.C13_0	429.029	14	0.7	0.45	0	20	14	0	9	1	0	0.4	0.586207	0.3	14	Polyphenolic_LowOC	CHOS	3.87679	11375	0	0	0	0	0.211914	0.165613	0.202192	0.121919	0	0	0	0.166499	0	0.185185	0	0	0	0	0.162025	0	0	0	0	0	0.341905	0	0	0	0	0	0	0	0	0	0	0	0	0
6337	C20H14O9N0S2.C13_0	461.001	14	0.7	0.45	0	20	14	0	9	2	0	0.333333	0.555556	0.4	3	Polyphenolic_LowOC	CHOS	2.22377	8465	0	0	0	0	0	0	0	0	0	0	0	0	0	0	0.707201	0	0	0	0	0	0	0	0	0	0	0	0	0	0	0	0	0	0	0	0	0	0	0
6338	C20H14O9N2S0.C13_0	425.063	15	0.7	0.45	0.1	20	14	2	9	0	0	0.444444	0.62963	0.5	51	Polyphenolic_LowOC	CHON	17.301	18292	0	0	0	0.117003	0.480006	0.265745	0.555894	0.322714	0	0.292741	0.227198	0.434946	0.259101	0.429298	0	0.415039	0.422041	0.297196	0.414647	0	0.408855	0.427797	0.40571	0.379313	0.350908	0.437337	0.254519	0	0	0	0.459758	0	0.405044	0.250718	0.378194	0.291765	0	0
6339	C20H14O9N4S0.C13_0	453.069	16	0.7	0.45	0.2	20	14	4	9	0	0	0.428571	0.652174	0.8	5	Polyphenolic_LowOC	CHON	2.88681	9841	0	0	0	0	0	0.290204	0.533545	0.312373	0	0	0	0	0	0	0	0	0	0	0	0	0	0	0.336989	0	0	0	0	0	0	0	0	0	0	0	0	0	0	0
6340	C20H15O10N1S0.C13_0	428.062	14	0.75	0.5	0.05	20	15	1	10	0	0	0.333333	0.571429	0.4	73	Polyphenolic_HighOC	CHON	89.8845	23103	1	0	0.780892	0.69343	1.39543	0.926643	1.3773	0.974147	1.00703	1.17811	0.704374	1.56749	0.878466	1.6716	0.987291	1.50612	1.6107	0.8395	1.69892	1.7024	1.8246	1.69859	1.70313	1.70979	1.58874	1.43818	1.00057	0.911154	0.888306	1.48102	1.9435	0.974042	1.70174	0.900657	1.51084	0.869698	1.4557	0.903991
6341	C20H15O10N1S1.C13_0	460.034	14	0.75	0.5	0.05	20	15	1	10	1	0	0.25	0.538462	0.5	11	Polyphenolic_HighOC	CHONS	2.01746	7976	0	0	0	0.121939	0.148503	0	0.137008	0	0	0.216621	0	0.185425	0	0.205431	0	0.177685	0	0	0.208863	0	0	0	0	0	0	0	0.171896	0	0	0	0	0	0.21701	0	0	0	0	0
6342	C20H15O10N3S0.C13_0	456.068	15	0.75	0.5	0.15	20	15	3	10	0	0	0.285714	0.583333	0.7	9	Polyphenolic_HighOC	CHON	2.01148	7957	0	0	0	0.186199	0	0	0	0	0	0	0.186027	0	0.179162	0	0	0	0	0.227899	0	0	0	0	0	0.262865	0	0.246101	0	0	0	0	0	0	0	0	0	0	0	0
6343	C20H15O11N1S0.C13_0	444.057	14	0.75	0.55	0.05	20	15	1	11	0	0	0.25	0.555556	0.5	72	Polyphenolic_HighOC	CHON	89.1945	23089	1	0	1.30949	1.16857	1.41248	0.825187	1.38167	0.851734	1.26441	1.45076	0.736214	1.72187	0.916675	1.55502	0.833321	1.6677	1.65632	0.941369	1.74242	1.7673	1.93449	1.68842	1.75219	1.87311	1.76071	1.43137	1.36801	0.868391	0.926846	1.1808	1.94616	0.986016	1.73792	0.921849	1.37695	0.840459	1.52459	0.842426
6344	C20H15O11N1S1.C13_0	476.029	14	0.75	0.55	0.05	20	15	1	11	1	0	0.142857	0.52	0.6	16	Polyphenolic_HighOC	CHONS	3.53806	10895	0	0	0	0.144417	0.194774	0.137923	0.184073	0.122033	0	0	0	0.265605	0	0.232587	0	0.221887	0	0	0.282934	0	0.299479	0	0.30683	0	0	0	0.199084	0	0	0	0	0	0.256866	0	0	0	0	0
6345	C20H15O11N3S0.C13_0	472.063	15	0.75	0.55	0.15	20	15	3	11	0	0	0.166667	0.565217	0.8	21	Polyphenolic_HighOC	CHON	5.51995	13138	0	0	0	0.219722	0	0	0	0	0	0	0.220957	0	0.251711	0	0	0	0	0	0	0	0	0	0	0	0	0.314289	0	0	0	0	0	0	0	0	0.27114	0	0	0
6346	C20H15O12N1S0.C13_0	460.052	14	0.75	0.6	0.05	20	15	1	12	0	0	0.142857	0.538462	0.6	73	Polyphenolic_HighOC	CHON	111.694	23475	1	0	1.39079	1.43444	1.66165	0.828851	1.62666	0.890809	1.78219	1.69672	1.08669	2.23536	1.18846	1.99932	1.47909	2.17234	2.10657	1.15034	2.06636	2.51728	2.00116	2.35014	2.21602	2.3863	2.26838	1.7966	1.67517	1.14807	1.25881	1.40341	1.9537	0.991663	2.07819	1.20222	1.60282	1.10466	2.09081	1.19848
6347	C20H15O12N1S1.C13_0	492.024	14	0.75	0.6	0.05	20	15	1	12	1	0	0	0.5	0.7	18	Highly_Unsaturated_and_Phenolic_HighOC	CHONS	4.07814	11619	0	0	0	0.123718	0.178564	0.132924	0.226337	0.122416	0	0.284594	0	0.268797	0	0.28115	0	0.222453	0.296358	0	0.245882	0	0.280845	0	0.247156	0	0	0	0.226248	0	0	0	0	0	0.247366	0	0	0	0	0
6348	C20H15O12N3S0.C13_0	488.058	15	0.75	0.6	0.15	20	15	3	12	0	0	0	0.545455	0.9	22	Polyphenolic_HighOC	CHON	5.84869	13412	0	0	0	0.215799	0	0	0	0	0.304113	0	0.175352	0	0	0	0	0	0	0.28449	0	0.433238	0	0	0	0.392554	0	0.297624	0	0	0	0	0	0	0	0	0.251618	0	0	0
6349	C20H15O13N1S0.C13_0	476.047	14	0.75	0.65	0.05	20	15	1	13	0	0	0	0.52	0.7	72	Polyphenolic_HighOC	CHON	108.932	23437	1	0	1.31218	1.39061	1.8066	0.739501	1.68976	0.792154	1.67749	1.39562	1.19113	2.20329	1.36028	1.786	1.45279	2.069	2.17136	1.35333	1.94653	2.21806	1.78487	2.05215	1.86004	2.34462	2.11793	1.68699	1.28467	1.14133	1.55638	1.16342	1.49194	0.931839	1.89448	1.28243	1.41364	1.28246	2.00835	1.17325
6350	C20H15O13N1S1.C13_0	508.019	14	0.75	0.65	0.05	20	15	1	13	1	0	0	0.478261	0.8	14	Highly_Unsaturated_and_Phenolic_HighOC	CHONS	3.42122	10712	0	0	0	0.14004	0.199849	0	0.161667	0	0	0	0	0.226731	0	0.247817	0	0.266453	0.246412	0	0.256645	0	0.30815	0	0.285393	0	0	0	0.238911	0	0	0	0	0	0.316501	0	0	0	0	0
6351	C20H15O13N3S0.C13_0	504.053	15	0.75	0.65	0.15	20	15	3	13	0	0	0	0.52381	1	14	Polyphenolic_HighOC	CHON	3.59267	10974	0	0	0.217629	0.266321	0	0	0	0	0.284586	0	0	0.281216	0	0	0	0	0	0.293647	0	0.327294	0	0	0	0	0	0	0	0	0	0	0	0	0	0	0	0	0	0
6352	C20H15O14N1S0.C13_0	492.042	14	0.75	0.7	0.05	20	15	1	14	0	0	0	0.5	0.8	72	Highly_Unsaturated_and_Phenolic_HighOC	CHON	75.7303	22807	1	0	0.855311	0.827814	1.28494	0.406263	1.24128	0.427846	1.14404	0.878883	0.928052	1.66094	1.0267	1.13568	0.9228	1.49113	1.49327	0.97709	1.14561	1.5925	1.2001	1.43609	1.24131	1.57268	1.41365	1.18053	0.880233	0.766563	1.11013	0.678566	0.860472	0.703972	1.21712	0.82962	0.919969	0.966561	1.27085	0.853727
6353	C20H15O14N1S1.C13_0	524.014	14	0.75	0.7	0.05	20	15	1	14	1	0	0	0.454545	0.9	9	Highly_Unsaturated_and_Phenolic_HighOC	CHONS	1.59042	6705	0	0	0	0	0.162378	0	0.167267	0	0	0	0	0.171713	0	0.206486	0	0.172528	0	0	0.206222	0	0	0	0	0	0	0	0.125116	0	0	0	0	0	0.175346	0	0	0	0	0
6354	C20H15O14N3S0.C13_0	520.048	15	0.75	0.7	0.15	20	15	3	14	0	0	0	0.5	1.1	9	Highly_Unsaturated_and_Phenolic_HighOC	CHON	1.82796	7460	0	0	0	0.179385	0	0	0	0	0	0	0.165145	0	0	0	0	0.212865	0	0	0	0	0	0	0	0	0	0.217172	0	0	0	0	0	0	0	0	0	0	0	0
6355	C20H15O15N1S0.C13_0	508.037	14	0.75	0.75	0.05	20	15	1	15	0	0	0	0.478261	0.9	70	Highly_Unsaturated_and_Phenolic_HighOC	CHON	50.2827	21875	1	0	0.576772	0.699222	0.819812	0.225354	0.75244	0.19086	0.814331	0.585549	0.754626	1.0305	0.64274	0.759228	0.652618	0.949099	0.842003	0.793058	0.75052	0.999219	0.687473	0.945832	0.726822	1.0547	0.856823	0.790305	0.507034	0.591747	0.749972	0.471677	0.473467	0	0.768023	0.595074	0.566479	0.711765	0.854181	0.634894
6356	C20H15O16N1S0.C13_0	524.032	14	0.75	0.8	0.05	20	15	1	16	0	0	0	0.454545	1	59	Highly_Unsaturated_and_Phenolic_HighOC	CHON	25.0652	19718	1	0	0.433263	0.594518	0.423164	0	0.368941	0	0.45664	0.259417	0.449315	0.531702	0.431079	0.358741	0.414804	0.523722	0.50376	0.550996	0.370503	0.499614	0.333919	0.396552	0.316897	0.567828	0.442751	0.447119	0.190026	0.330399	0	0	0	0	0.348223	0.502722	0.275056	0.475436	0.449763	0.389841
6357	C20H15O17N1S0.C13_0	540.027	14	0.75	0.85	0.05	20	15	1	17	0	0	0	0.428571	1.1	30	Highly_Unsaturated_and_Phenolic_HighOC	CHON	7.17708	14353	0	0	0	0.240367	0.194027	0	0.166734	0	0	0	0.292827	0.18713	0.257595	0.175109	0	0.235862	0.204604	0.265234	0.192217	0	0	0	0	0	0	0.274827	0	0	0	0	0	0	0	0	0	0.252774	0	0.365207
6358	C20H15O4N1S0.C13_0	332.093	14	0.75	0.2	0.05	20	15	1	4	0	0	0.6	0.647059	-0.2	3	Polyphenolic_LowOC	CHON	0.517254	1192	0	0	0	0	0.150552	0	0.24876	0.117942	0	0	0	0	0	0	0	0	0	0	0	0	0	0	0	0	0	0	0	0	0	0	0	0	0	0	0	0	0	0
6359	C20H15O5N1S0.C13_0	348.088	14	0.75	0.25	0.05	20	15	1	5	0	0	0.571429	0.636364	-0.1	26	Polyphenolic_LowOC	CHON	6.65839	13994	0	0	0	0	0.282785	0.2048	0.38643	0.189109	0	0.292377	0	0.186379	0	0.239229	0	0.218584	0.201584	0	0.273261	0	0.25977	0.328518	0.285578	0.28749	0.259534	0	0.199433	0	0	0.358993	0	0	0.287918	0	0.265372	0	0	0
6360	C20H15O6N1S0.C13_0	364.083	14	0.75	0.3	0.05	20	15	1	6	0	0	0.538462	0.625	0	51	Polyphenolic_LowOC	CHON	18.2938	18536	1	0	0	0	0.424097	0.34511	0.523577	0.293616	0.318936	0.408177	0.20408	0.329864	0.217942	0.352212	0.34829	0.356608	0.31958	0.241343	0.341353	0.3324	0.451455	0.393123	0.457033	0.414885	0.314969	0.419822	0.28672	0	0	0.47053	0.503904	0	0.408433	0.351684	0.42046	0	0	0
6361	C20H15O7N1S0.C13_0	380.078	14	0.75	0.35	0.05	20	15	1	7	0	0	0.5	0.612903	0.1	61	Polyphenolic_LowOC	CHON	25.3625	19762	0	0	0	0.121365	0.422145	0.35567	0.540535	0.388783	0.324151	0.410989	0.180529	0.418869	0.219941	0.428244	0.410256	0.445225	0.50278	0.285874	0.504068	0.578983	0.602924	0.478419	0.509583	0.422165	0.425832	0.436396	0.361536	0.298029	0	0.551046	0.581525	0	0.523014	0.301533	0.53584	0	0.467055	0
6362	C20H15O8N1S0.C13_0	396.072	14	0.75	0.4	0.05	20	15	1	8	0	0	0.454545	0.6	0.2	66	Polyphenolic_LowOC	CHON	33.2594	20698	1	0	0	0.1607	0.561527	0.444719	0.608683	0.433703	0.47114	0.552143	0.270571	0.556983	0.327317	0.594071	0.418667	0.545335	0.589608	0.273972	0.693524	0.573904	0.739561	0.669788	0.686952	0.631905	0.653936	0.551532	0.544501	0.39481	0	0.690885	0.841681	0	0.699246	0.330169	0.65671	0.382898	0.693621	0
6363	C20H15O8N1S1.C13_0	428.045	14	0.75	0.4	0.05	20	15	1	8	1	0	0.4	0.571429	0.3	4	Polyphenolic_LowOC	CHONS	0.602707	1882	0	0	0	0	0.111762	0	0.139476	0	0	0	0	0	0	0.127638	0	0	0	0	0	0	0	0	0	0	0	0	0	0	0	0	0	0	0	0	0	0	0	0
6364	C20H15O8N3S0.C13_0	424.079	15	0.75	0.4	0.15	20	15	3	8	0	0	0.444444	0.615385	0.5	3	Polyphenolic_LowOC	CHON	0.574382	1673	0	0	0	0	0.196031	0	0.181722	0	0	0	0	0	0	0	0	0	0	0	0	0	0	0	0	0	0	0	0	0	0	0	0	0	0	0	0	0	0	0
6365	C20H15O9N1S0.C13_0	412.067	14	0.75	0.45	0.05	20	15	1	9	0	0	0.4	0.586207	0.3	72	Polyphenolic_LowOC	CHON	62.4288	22395	1	0	0.304453	0.268404	0.850843	0.689232	0.953673	0.683908	0.739379	0.971268	0.461512	1.02569	0.590504	1.0714	0.605296	1.04649	1.00988	0.624318	1.1601	1.14102	1.30581	1.1953	1.2824	1.17257	1.11408	0.976142	0.822503	0.62672	0.741502	1.27255	1.4631	0.822454	1.30835	0.696471	1.04146	0.547701	1.18262	0.561444
6366	C20H15O9N1S1.C13_0	444.039	14	0.75	0.45	0.05	20	15	1	9	1	0	0.333333	0.555556	0.4	3	Polyphenolic_LowOC	CHONS	0.416853	362	0	0	0	0.150818	0	0	0	0	0	0	0	0	0	0.130326	0	0	0	0	0	0	0	0	0	0	0	0	0.135709	0	0	0	0	0	0	0	0	0	0	0
6367	C20H15O9N3S0.C13_0	440.074	15	0.75	0.45	0.15	20	15	3	9	0	0	0.375	0.6	0.6	9	Polyphenolic_LowOC	CHON	1.75783	7238	0	0	0	0.117002	0	0	0.21021	0	0	0	0	0	0.174237	0	0	0.205426	0	0	0	0	0	0	0	0.23911	0.217833	0	0	0	0	0	0	0	0	0	0	0	0	0
6368	C20H16O10N0S0.C13_0	415.067	13	0.8	0.5	0	20	16	0	10	0	0	0.3	0.533333	0.2	73	Polyphenolic_HighOC	CHO	323.011	24497	1	0	2.4675	2.33745	3.62133	2.74538	3.65945	3.00282	3.72514	3.21079	3.37682	4.65854	3.84985	4.33971	4.17828	4.44712	4.64753	4.06238	4.61618	4.84204	4.91414	5.06121	4.28237	5.09082	5.01424	3.97997	2.83178	4.13405	3.90413	4.5154	4.87682	4.5287	4.83538	3.85471	5.36297	3.90324	5.72725	4.44374
6369	C20H16O10N0S1.C13_0	447.039	13	0.8	0.5	0	20	16	0	10	1	0	0.222222	0.5	0.3	41	Highly_Unsaturated_and_Phenolic_HighOC	CHOS	18.5244	18586	0	0	0	0.251721	0.14773	0.177725	0.15845	0.186325	0.371116	0.23087	0	0.293655	0.623071	0.280701	0	0.196176	0	0	0.22714	0	0.262137	0	0.192926	0.357049	0.282796	0	0.211079	0.443445	0	0	0.39807	0	0.204503	0	0	0.620125	0	0
6370	C20H16O10N0S2.C13_0	479.011	13	0.8	0.5	0	20	16	0	10	2	0	0.125	0.461538	0.4	6	Highly_Unsaturated_and_Phenolic_HighOC	CHOS	3.87711	11376	0	0	0	0	0.157527	0	0.122236	0	0	0	0	0	0	0.147902	1.31867	0	0	0	0	0	0	0	0	0	0	0	0	0	0	0	0	0	0	0	0	0	0	0
6371	C20H16O10N2S0.C13_0	443.073	14	0.8	0.5	0.1	20	16	2	10	0	0	0.25	0.538462	0.5	60	Polyphenolic_HighOC	CHON	26.3749	19915	1	0	0.390491	0.376738	0.675488	0.421623	0.526745	0.370786	0.42331	0.47628	0.277423	0.526823	0.352042	0.573163	0.399165	0.570614	0.479042	0	0.570521	0.366252	0.552185	0.536711	0.590019	0.497489	0.519001	0.524136	0.443297	0.34344	0	0.518385	0.678467	0	0.625779	0.406866	0.514462	0.340993	0.559484	0
6372	C20H16O10N4S0.C13_0	471.079	15	0.8	0.5	0.2	20	16	4	10	0	0	0.166667	0.545455	0.8	6	Polyphenolic_HighOC	CHON	2.6476	9387	0	0	0	0	0.687853	0.312271	0.678398	0	0	0	0	0	0	0	0	0	0	0	0.178221	0.427087	0	0	0.36377	0	0	0	0	0	0	0	0	0	0	0	0	0	0	0
6373	C20H16O11N0S0.C13_0	431.062	13	0.8	0.55	0	20	16	0	11	0	0	0.222222	0.517241	0.3	73	Polyphenolic_HighOC	CHO	418.359	24660	1	1	6.7103	6.09563	4.70388	3.28968	4.69652	3.67883	1.08587	3.38976	4.88357	6.71563	5.33708	5.67464	5.60378	6.02058	6.32865	5.62803	5.61024	6.61631	6.05821	6.6072	5.31137	7.03549	6.59825	5.10446	3.20085	5.58079	5.2872	5.05869	6.13809	5.39244	5.97162	5.01286	6.67612	5.70559	6.3475	6.01884
6374	C20H16O11N0S1.C13_0	463.034	13	0.8	0.55	0	20	16	0	11	1	0	0.125	0.481481	0.4	54	Highly_Unsaturated_and_Phenolic_HighOC	CHOS	30.1841	20392	1	0	0	0.164824	0.186097	0.22748	0.181365	0.26124	0	0.397292	0.629581	0.404981	0.716205	0.378935	0	0.370884	0.240013	0.77131	0.384963	0	0.344482	0	0.431996	0.30758	0.299347	0	0.386311	0.472706	0	0	0.412841	0	0.403464	0.430987	0.54173	0.909212	0	0.727447
6375	C20H16O11N0S2.C13_0	495.006	13	0.8	0.55	0	20	16	0	11	2	0	0	0.44	0.5	4	Highly_Unsaturated_and_Phenolic_HighOC	CHOS	2.35955	8809	0	0	0	0	0	0	0	0	0	0	0	0	0	0	0.478547	0	0	0	0	0	0	0	0	0	0	0	0	0	0	0	0	0	0	0	0	0	0	0
6376	C20H16O11N2S0.C13_0	459.068	14	0.8	0.55	0.1	20	16	2	11	0	0	0.142857	0.52	0.6	66	Polyphenolic_HighOC	CHON	38.8581	21181	1	0	0.619667	0.57147	0.674765	0.457367	0.649998	0.377514	0.52999	0.678274	0.462583	0.804931	0.491234	0.735609	0.527874	0.827765	0.748665	0.530973	0.749482	0.850078	0.811943	0.658086	0.802507	0.718141	0.723048	0.724024	0.725487	0.451195	0	0.560099	0.760624	0	0.81017	0.497277	0.672251	0.421337	0.766526	0.431028
6377	C20H16O12N0S0.C13_0	447.057	13	0.8	0.6	0	20	16	0	12	0	0	0.125	0.5	0.4	73	Highly_Unsaturated_and_Phenolic_HighOC	CHO	487.725	24752	1	1	13.3679	12.4211	5.28745	3.19474	5.17198	3.78851	6.8107	4.63623	5.90743	7.23041	6.11776	6.2665	5.88062	7.02919	7.22974	6.33525	6.14348	7.66487	6.30613	7.53365	5.86673	7.68637	7.67061	5.98629	4.62198	6.62288	6.42339	4.82941	6.30199	6.18905	6.25072	5.78149	7.08217	6.25973	6.14009	6.81262
6378	C20H16O12N0S1.C13_0	479.029	13	0.8	0.6	0	20	16	0	12	1	0	0	0.461538	0.5	58	Highly_Unsaturated_and_Phenolic_HighOC	CHOS	27.5743	20073	1	0	0	0.173499	0.401251	0.286805	0.414419	0.343328	0.527919	0.534204	0.505151	0.46337	0.482785	0.509628	0	0.503431	0.533798	0.449747	0.670156	0.419759	0.70566	0.719359	0.61839	0.433665	0.608613	0.333175	0.481989	0	0	0.43807	0.632828	0	0.508805	0.301214	0.314909	0.425887	0.395486	0.455227
6379	C20H16O12N2S0.C13_0	475.063	14	0.8	0.6	0.1	20	16	2	12	0	0	0	0.5	0.7	67	Highly_Unsaturated_and_Phenolic_HighOC	CHON	42.1386	21395	1	0	0.528014	0.55715	0.783099	0.394379	0.692968	0.402287	0.659754	0.543486	0.551135	0.992822	0.537563	0.78736	0.683177	0.959659	0.945456	0.458864	0.750878	0.899035	0.72866	0.799498	0.881573	0.86737	0.86443	0.734257	0.603321	0.46397	0	0.566638	0.6646	0	0.879778	0.615288	0.65166	0.547706	1.03195	0.403642
6380	C20H16O13N0S0.C13_0	463.052	13	0.8	0.65	0	20	16	0	13	0	0	0	0.481481	0.5	73	Highly_Unsaturated_and_Phenolic_HighOC	CHO	714.245	24916	1	1	16.3527	14.6916	7.21234	3.58801	6.64068	4.24764	10.0471	5.99835	9.28904	10.6622	9.60815	8.09057	9.12567	10.1017	10.3481	10.0234	8.12853	11.2234	8.28823	10.7372	7.67595	10.9269	10.4515	8.1618	5.83903	10.021	10.4999	7.34409	7.41482	8.09478	8.8364	8.76318	10.3631	9.88153	9.03235	10.971
6381	C20H16O13N0S1.C13_0	495.024	13	0.8	0.65	0	20	16	0	13	1	0	0	0.44	0.6	50	Highly_Unsaturated_and_Phenolic_HighOC	CHOS	22.2901	19296	1	0	0	0.224858	0.482097	0.218528	0.316311	0.268049	0	0.463172	0.284634	0.575934	0.205139	0.61369	0	0.533714	0.656037	0	0.60475	0.546869	0.694575	0.653669	0.776137	0.609609	0.598035	0.234911	0.448341	0	0	0.416145	0.600951	0	0.553438	0	0.339892	0	0.526871	0
6382	C20H16O13N2S0.C13_0	491.058	14	0.8	0.65	0.1	20	16	2	13	0	0	0	0.478261	0.8	65	Highly_Unsaturated_and_Phenolic_HighOC	CHON	32.7976	20646	1	0	0.390861	0.441569	0.53094	0.227984	0.558875	0.215218	0.583506	0.493185	0.454441	0.779025	0.442302	0.564388	0.573531	0.781492	0.749122	0.299157	0.594287	0.814537	0.5787	0.662444	0.586822	0.728991	0.748796	0.608892	0.458541	0.429821	0	0.345205	0	0	0.590831	0.393788	0.445569	0.431921	0.759836	0.414155
6383	C20H16O14N0S0.C13_0	479.047	13	0.8	0.7	0	20	16	0	14	0	0	0	0.461538	0.6	72	Highly_Unsaturated_and_Phenolic_HighOC	CHO	750.138	24924	1	1	16.5899	15.7211	7.85152	3.15928	7.26118	3.64458	10.0206	5.65468	10.3889	10.7799	10.1469	8.74096	9.82542	10.1239	10.2039	11.7606	8.17847	10.5938	8.14781	10.4689	7.17545	11.0998	10.4624	8.1648	5.11401	10.7419	11.0613	6.65214	6.41429	7.32318	8.64577	9.01369	10.7091	11.7189	11.9939	11.675
6384	C20H16O14N0S1.C13_0	511.019	13	0.8	0.7	0	20	16	0	14	1	0	0	0.416667	0.7	57	Highly_Unsaturated_and_Phenolic_HighOC	CHOS	24.2111	19602	1	0	0.213539	0.211731	0.407912	0.191631	0.406773	0.153765	0.539846	0.393605	0.177706	0.54629	0.219669	0.551248	0	0.524817	0.579914	0.280356	0.501972	0.706703	0.594364	0.727349	0.600704	0.701873	0.524999	0.286795	0.400015	0	0	0.367041	0.373166	0	0.578073	0.343239	0.396259	0.253628	0.648117	0.444171
6385	C20H16O14N2S0.C13_0	507.053	14	0.8	0.7	0.1	20	16	2	14	0	0	0	0.454545	0.9	56	Highly_Unsaturated_and_Phenolic_HighOC	CHON	20.9851	19069	0	0	0.326287	0.344122	0.42365	0.138425	0.375498	0.115004	0	0.276105	0.317316	0.531844	0.322191	0.413232	0.410869	0.522746	0.553851	0.393586	0.419592	0.591026	0.39531	0.492173	0.505396	0.51087	0.556287	0.399821	0.271582	0.279527	0	0.356252	0	0	0.391112	0.308212	0.317905	0.310658	0.552397	0.289091
6386	C20H16O15N0S0.C13_0	495.042	13	0.8	0.75	0	20	16	0	15	0	0	0	0.44	0.7	73	Highly_Unsaturated_and_Phenolic_HighOC	CHO	561.205	24821	1	1	9.75113	10.2189	5.82308	1.82114	5.2074	2.10637	7.7307	3.89384	8.89377	7.41207	7.96982	6.36008	7.56934	7.07999	7.08122	9.52947	5.92752	7.49741	5.52293	7.98394	5.13628	8.00341	7.35933	5.8854	4.03596	7.75254	8.63395	4.39436	3.92623	5.31586	6.44993	7.14941	7.55287	9.36561	6.69856	9.73097
6387	C20H16O15N0S1.C13_0	527.014	13	0.8	0.75	0	20	16	0	15	1	0	0	0.391304	0.8	42	Highly_Unsaturated_and_Phenolic_HighOC	CHOS	13.0795	17100	0	0	0.261749	0.260481	0.370163	0	0.355483	0.177604	0	0.289228	0.2298	0.40597	0.213003	0.348015	0	0.380429	0.451925	0.231482	0.338059	0.56375	0.314186	0	0.370984	0.439789	0.290824	0.261452	0.257736	0	0	0	0	0	0.392203	0	0.293664	0	0	0
6388	C20H16O15N2S0.C13_0	523.048	14	0.8	0.75	0.1	20	16	2	15	0	0	0	0.428571	1	38	Highly_Unsaturated_and_Phenolic_HighOC	CHON	9.55158	15648	0	0	0.325388	0.354852	0.257355	0	0.207755	0	0	0	0.224932	0.288393	0.218224	0.233932	0	0.289629	0.314053	0.251937	0.234483	0.374308	0	0	0.243252	0.300162	0	0.268013	0.134778	0	0	0	0	0	0.189819	0.25295	0.19828	0.269113	0	0
6389	C20H16O16N0S0.C13_0	511.037	13	0.8	0.8	0	20	16	0	16	0	0	0	0.416667	0.8	72	Highly_Unsaturated_and_Phenolic_HighOC	CHO	396.004	24626	1	1	4.86182	5.73444	4.02111	0.955738	3.46533	1.04299	5.47743	2.56882	7.04418	5.16061	6.14028	4.17287	5.86472	5.26739	5.04763	7.54975	3.88131	5.18287	3.79778	5.33948	3.39911	5.34414	4.98421	4.2131	2.42602	5.76452	6.71887	2.8833	2.22203	3.52088	4.38697	5.49323	4.87384	7.41905	5.9619	7.55233
6390	C20H16O16N0S1.C13_0	543.009	13	0.8	0.8	0	20	16	0	16	1	0	0	0.363636	0.9	25	Highly_Unsaturated_and_Phenolic_HighOC	CHOS	5.82545	13393	0	0	0	0.181229	0.245684	0	0.273812	0	0	0	0.198747	0.307625	0.17797	0.220933	0	0.222909	0.244251	0	0.185201	0.35177	0	0	0.198858	0.29622	0.234136	0	0.142973	0	0	0	0	0	0.219576	0	0	0	0	0
6391	C20H16O16N2S0.C13_0	539.043	14	0.8	0.8	0.1	20	16	2	16	0	0	0	0.4	1.1	7	Highly_Unsaturated_and_Phenolic_HighOC	CHON	1.10453	4840	0	0	0	0.123467	0.148745	0	0.113234	0	0	0	0	0	0	0.129808	0	0.155826	0	0	0	0	0	0	0	0	0	0	0	0	0	0	0	0	0	0	0	0	0	0
6392	C20H16O17N0S0.C13_0	527.031	13	0.8	0.85	0	20	16	0	17	0	0	0	0.391304	0.9	72	Highly_Unsaturated_and_Phenolic_HighOC	CHO	234.573	24256	1	0	3.42658	4.29152	2.26042	0.409795	1.95421	0.461573	3.57159	1.41753	4.40571	2.73222	3.82511	2.33663	4.16029	3.18276	2.89738	5.04648	2.15136	2.94571	2.00735	3.1343	1.84063	3.01579	2.78305	2.96242	1.16375	3.53475	4.94442	1.69836	1.1537	2.05486	2.27383	3.71302	2.59582	5.03953	3.63892	4.85215
6393	C20H16O18N0S0.C13_0	543.026	13	0.8	0.9	0	20	16	0	18	0	0	0	0.363636	1	71	Highly_Unsaturated_and_Phenolic_HighOC	CHO	116.529	23540	1	0	1.59451	2.1892	1.01214	0.180804	0.893685	0.226611	0.70745	0.775375	2.24332	1.43382	1.99214	1.1586	1.8826	1.71052	1.60162	2.86128	1.10782	1.79015	1.14572	1.4837	1.00356	1.49801	1.37218	1.87244	0.652938	2.07386	2.94349	1.02413	0.584255	1.07971	1.08415	2.32428	1.07389	2.69709	1.69739	2.7567
6394	C20H16O19N0S0.C13_0	559.021	13	0.8	0.95	0	20	16	0	19	0	0	0	0.333333	1.1	66	Highly_Unsaturated_and_Phenolic_HighOC	CHO	44.5329	21555	1	0	0.389088	0.63374	0.332791	0	0.281705	0	0.985193	0.385141	0.858121	0.533687	0.769808	0.506057	0.738582	0.604761	0.70829	1.32319	0.471888	0.59376	0.434381	0.428041	0.350034	0.582841	0.461951	0.892601	0.377121	0.879604	1.51053	0.456306	0	0.472152	0.518432	1.07697	0.273641	1.20422	0.758579	1.13575
6395	C20H16O20N0S0.C13_0	575.016	13	0.8	1	0	20	16	0	20	0	0	0	0.3	1.2	37	Highly_Unsaturated_and_Phenolic_HighOC	CHO	13.0658	17094	0	0	0	0.162514	0	0	0	0	0.412842	0	0.389086	0.210221	0.298934	0.185872	0.387405	0.168704	0.338967	0.51031	0.16916	0	0	0.294284	0	0	0.221022	0.34426	0.141463	0	0.635448	0	0	0	0.221371	0.605162	0	0.422128	0.398316	0.416201
6396	C20H16O2N0S2.C13_0	351.052	13	0.8	0.1	0	20	16	0	2	2	0	0.5625	0.588235	-0.4	3	Polyphenolic_LowOC	CHOS	0.406089	280	0	0	0	0	0.127711	0	0.15788	0.120498	0	0	0	0	0	0	0	0	0	0	0	0	0	0	0	0	0	0	0	0	0	0	0	0	0	0	0	0	0	0
6397	C20H16O3N0S0.C13_0	303.103	13	0.8	0.15	0	20	16	0	3	0	0	0.588235	0.621622	-0.5	6	Polyphenolic_LowOC	CHO	1.14058	5020	0	0	0	0	0.240767	0.13985	0.307183	0.12472	0	0	0	0	0	0	0	0.155788	0	0	0	0	0	0	0	0	0	0	0	0	0	0	0	0	0	0	0	0	0	0
6398	C20H16O3N0S1.C13_0	335.075	13	0.8	0.15	0	20	16	0	3	1	0	0.5625	0.6	-0.4	3	Polyphenolic_LowOC	CHOS	0.49071	966	0	0	0	0	0	0.139294	0	0.118543	0	0.232874	0	0	0	0	0	0	0	0	0	0	0	0	0	0	0	0	0	0	0	0	0	0	0	0	0	0	0	0
6399	C20H16O3N0S2.C13_0	367.047	13	0.8	0.15	0	20	16	0	3	2	0	0.533333	0.575758	-0.3	4	Polyphenolic_LowOC	CHOS	0.886199	3762	0	0	0	0	0.236412	0.166315	0.305184	0.178288	0	0	0	0	0	0	0	0	0	0	0	0	0	0	0	0	0	0	0	0	0	0	0	0	0	0	0	0	0	0
6400	C20H16O3N4S0.C13_0	359.115	15	0.8	0.15	0.2	20	16	4	3	0	0	0.615385	0.655172	0.1	4	Polyphenolic_LowOC	CHON	0.690415	2523	0	0	0	0	0.193425	0.172768	0.195606	0.128616	0	0	0	0	0	0	0	0	0	0	0	0	0	0	0	0	0	0	0	0	0	0	0	0	0	0	0	0	0	0
6401	C20H16O4N0S0.C13_0	319.098	13	0.8	0.2	0	20	16	0	4	0	0	0.5625	0.611111	-0.4	48	Polyphenolic_LowOC	CHO	13.2788	17170	0	0	0	0	0.392172	0.211268	0.511247	0.234	0.305867	0.218764	0	0.265508	0.220787	0.208793	0	0.227843	0.308262	0.262658	0.221439	0	0	0.366	0.259183	0.282542	0.316621	0.245356	0.125487	0	0	0.350694	0	0	0.273634	0.373617	0.30877	0.267813	0	0
6402	C20H16O4N0S1.C13_0	351.07	13	0.8	0.2	0	20	16	0	4	1	0	0.533333	0.588235	-0.3	12	Polyphenolic_LowOC	CHOS	3.8137	11297	0	0	0	0	0.228359	0.26662	0.232207	0.240764	0	0.297096	0	0	0	0	0	0	0	0	0	0	0	0	0	0	0	0.399025	0.179564	0	0.568419	0	0	0	0	0.312749	0	0	0	0
6403	C20H16O4N0S2.C13_0	383.042	13	0.8	0.2	0	20	16	0	4	2	0	0.5	0.5625	-0.2	3	Polyphenolic_LowOC	CHOS	0.389394	169	0	0	0	0	0.131836	0	0.141642	0.115916	0	0	0	0	0	0	0	0	0	0	0	0	0	0	0	0	0	0	0	0	0	0	0	0	0	0	0	0	0	0
6404	C20H16O4N4S0.C13_0	375.11	15	0.8	0.2	0.2	20	16	4	4	0	0	0.583333	0.642857	0.2	3	Polyphenolic_LowOC	CHON	0.699486	2606	0	0	0	0	0.236156	0.262643	0.200687	0	0	0	0	0	0	0	0	0	0	0	0	0	0	0	0	0	0	0	0	0	0	0	0	0	0	0	0	0	0	0
6405	C20H16O5N0S0.C13_0	335.092	13	0.8	0.25	0	20	16	0	5	0	0	0.533333	0.6	-0.3	67	Polyphenolic_LowOC	CHO	27.3581	20051	0	0	0	0	0.525019	0.282035	0.625592	0.287622	0.431437	0.319058	0.296516	0.371709	0.29074	0.237498	0.383298	0.34696	0.375016	0.447178	0.353085	0.485038	0.399101	0.405121	0.391599	0.408444	0.415442	0.452433	0.260525	0.411033	0.509937	0.533911	0.397414	0	0.352801	0.46483	0.368479	0.313624	0.629519	0.321548
6406	C20H16O5N0S1.C13_0	367.065	13	0.8	0.25	0	20	16	0	5	1	0	0.5	0.575758	-0.2	18	Polyphenolic_LowOC	CHOS	9.95931	15843	0	0	0	0	0.301539	0.336518	0.379913	0.281871	1.15916	0.58505	0	0	0	0	0	0	0.943088	0	0	1.9977	0	0	0	0	0.259789	0.442618	0.251279	0	0	0	0	0.565838	0	0	0	0	0	0
6407	C20H16O5N0S2.C13_0	399.037	13	0.8	0.25	0	20	16	0	5	2	0	0.461538	0.548387	-0.1	4	Polyphenolic_LowOC	CHOS	0.653548	2256	0	0	0	0	0.146487	0.156917	0.172081	0.178063	0	0	0	0	0	0	0	0	0	0	0	0	0	0	0	0	0	0	0	0	0	0	0	0	0	0	0	0	0	0
6408	C20H16O5N2S0.C13_0	363.099	14	0.8	0.25	0.1	20	16	2	5	0	0	0.538462	0.612903	0	7	Polyphenolic_LowOC	CHON	1.08187	4740	0	0	0	0	0.142218	0	0.162672	0.123371	0	0	0	0.145932	0	0.152766	0	0	0	0	0.167791	0	0	0	0	0	0	0	0	0	0	0	0	0	0	0	0	0	0	0
6409	C20H16O6N0S0.C13_0	351.087	13	0.8	0.3	0	20	16	0	6	0	0	0.5	0.588235	-0.2	73	Polyphenolic_LowOC	CHO	65.4012	22500	1	0	0.264273	0.254532	0.899917	0.556876	1.07383	0.633332	0.856235	0.7912	0.646833	0.745534	0.751718	0.681789	0.905854	0.821108	0.811307	0.885868	0.815353	0.985755	0.942774	0.985551	0.865194	0.902553	0.881838	0.842154	0.591117	0.79758	1.214	1.05826	0.994522	1.08876	0.789908	0.977258	0.98686	0.692045	1.18341	0.837565
6410	C20H16O6N0S1.C13_0	383.059	13	0.8	0.3	0	20	16	0	6	1	0	0.461538	0.5625	-0.1	15	Polyphenolic_LowOC	CHOS	7.3418	14472	0	0	0	0	0.321857	0.25473	0.333546	0.437238	0	0.370971	0	0	0	0	0.352342	0	0	0	0	1.10138	0.650318	0	0	1.40762	0	0.632429	0.156883	0	0	0	0	0	0	0	0	0	0	0
6411	C20H16O6N0S2.C13_0	415.032	13	0.8	0.3	0	20	16	0	6	2	0	0.416667	0.533333	0	7	Polyphenolic_LowOC	CHOS	5.30518	12921	0	0	0	0	0.324486	0.238185	0.288895	0.304951	0	0	0	0	0	0	0	0	0	0	0	0	0	0	0	0	0	0	0	0	0	0	0	0	0	0	0	0	0.610326	0
6412	C20H16O6N2S0.C13_0	379.094	14	0.8	0.3	0.1	20	16	2	6	0	0	0.5	0.6	0.1	13	Polyphenolic_LowOC	CHON	2.60395	9293	0	0	0	0	0.196729	0.150176	0.228026	0.132374	0	0	0	0.169686	0	0.176002	0	0	0	0	0.231508	0	0	0	0.250511	0	0	0	0.165899	0	0	0.353329	0	0	0.205696	0	0	0	0	0
6413	C20H16O6N4S0.C13_0	407.1	15	0.8	0.3	0.2	20	16	4	6	0	0	0.5	0.615385	0.4	5	Polyphenolic_LowOC	CHON	2.05411	8060	0	0	0	0	0.402367	0.424595	0.366566	0	0	0	0	0	0	0	0	0	0	0	0	0	0	0	0	0	0.224356	0	0	0	0	0	0	0	0	0	0	0	0	0
6414	C20H16O7N0S0.C13_0	367.082	13	0.8	0.35	0	20	16	0	7	0	0	0.461538	0.575758	-0.1	73	Polyphenolic_LowOC	CHO	106.221	23394	1	0	0.396051	0.417759	1.49457	1.0937	1.72931	1.1242	1.20192	1.18354	1.1298	1.29255	1.41195	1.26455	1.54781	1.34286	1.37296	1.49432	1.36188	1.50196	1.46311	1.38699	1.25097	1.4781	1.34507	1.38746	0.872551	1.30551	1.68166	1.66912	1.72574	1.53613	1.40401	1.52292	1.78796	1.15432	1.65122	1.29477
6415	C20H16O7N0S1.C13_0	399.054	13	0.8	0.35	0	20	16	0	7	1	0	0.416667	0.548387	0	7	Polyphenolic_LowOC	CHOS	2.257	8545	0	0	0	0	0.391883	0.181392	0.494168	0.190388	0	0	0	0	0	0	0	0	0	0	0	0	0	0	0	0	0	0	0.120628	0	0	0	0	0	0	0	0	0	0	0
6416	C20H16O7N0S2.C13_0	431.026	13	0.8	0.35	0	20	16	0	7	2	0	0.363636	0.517241	0.1	11	Polyphenolic_LowOC	CHOS	9.06349	15383	0	0	0	0	0.303334	0.262334	0.352487	0.270004	0	0	0	0	0	0	2.45958	0	0	0	0	0	0	0	0	0	0	0	0.121127	0	0	0	0	0	0	0	0	0	0.846127	0
6417	C20H16O7N2S0.C13_0	395.088	14	0.8	0.35	0.1	20	16	2	7	0	0	0.454545	0.586207	0.2	20	Polyphenolic_LowOC	CHON	4.61061	12208	0	0	0	0.138954	0.254922	0.200419	0.244891	0.184048	0	0.36766	0	0.17451	0	0.246348	0	0.151649	0.195222	0	0.254309	0	0.291366	0	0	0	0	0	0.224347	0	0	0	0.370393	0	0.186367	0	0	0	0	0
6418	C20H16O7N4S0.C13_0	423.095	15	0.8	0.35	0.2	20	16	4	7	0	0	0.444444	0.6	0.5	5	Polyphenolic_LowOC	CHON	2.60053	9283	0	0	0	0	0	0	0.663899	0.672741	0	0	0	0	0	0	0	0	0	0	0	0	0	0	0.395292	0	0.229597	0	0	0	0	0	0	0	0	0	0	0	0	0
6419	C20H16O8N0S0.C13_0	383.077	13	0.8	0.4	0	20	16	0	8	0	0	0.416667	0.5625	0	73	Polyphenolic_LowOC	CHO	149.629	23831	1	0	0.714624	0.724415	1.5855	1.65789	1.84137	1.7579	1.69752	2.14225	1.444	1.71654	1.54332	1.95129	1.97318	1.7319	1.82817	1.84128	2.01872	2.32159	2.37634	1.87267	1.97292	1.98102	2.00271	1.83715	1.89026	1.95064	2.14581	2.95217	3.06865	2.63555	2.17755	1.88017	2.6286	1.59771	2.44465	2.01844
6420	C20H16O8N0S1.C13_0	415.049	13	0.8	0.4	0	20	16	0	8	1	0	0.363636	0.533333	0.1	17	Polyphenolic_LowOC	CHOS	4.25426	11801	1	0	0	0.0949336	0.306147	0.22182	0.294331	0.234029	0	0	0	0	0	0.150051	0	0	0.193556	0	0	0.423478	0	0	0	0.264467	0.219393	0	0	0.513276	0	0	0	0	0.19807	0	0	0	0	0.281912
6421	C20H16O8N0S2.C13_0	447.021	13	0.8	0.4	0	20	16	0	8	2	0	0.3	0.5	0.2	7	Highly_Unsaturated_and_Phenolic_LowOC	CHOS	7.2002	14369	0	0	0	0	0.249861	0	0.212611	0.124241	0	0	0	0	0	0	1.71755	0	0	0	0	0	0	0	0	0	0	0	0	0	0	0	0	0	0	0	0	0	0.617208	0
6422	C20H16O8N2S0.C13_0	411.083	14	0.8	0.4	0.1	20	16	2	8	0	0	0.4	0.571429	0.3	37	Polyphenolic_LowOC	CHON	11.844	16639	1	0	0	0	0.411373	0.339062	0.455583	0.36241	0	0.281142	0	0.31075	0.187991	0.343335	0	0.313978	0.294734	0	0.37946	0	0.348954	0	0.296657	0.236754	0.305596	0.308091	0.284326	0	0	0.481229	0.416467	0	0.338903	0.296185	0.344787	0	0	0
6423	C20H16O8N4S0.C13_0	439.09	15	0.8	0.4	0.2	20	16	4	8	0	0	0.375	0.583333	0.6	4	Polyphenolic_LowOC	CHON	2.41845	8924	0	0	0	0	0.737357	0	0	0.635649	0	0	0	0	0	0	0	0	0	0	0	0	0	0	0	0	0	0	0	0	0	0	0	0	0	0	0	0	0	0
6424	C20H16O9N0S0.C13_0	399.072	13	0.8	0.45	0	20	16	0	9	0	0	0.363636	0.548387	0.1	73	Polyphenolic_LowOC	CHO	171.737	23979	1	0	1.72467	1.54113	1.91143	1.51418	2.06054	1.71656	2.21588	2.08149	1.71089	2.32635	2.056	2.17539	1.99906	2.17667	2.26845	2.18085	2.2867	1.28613	2.56814	2.39784	2.18671	2.52668	2.49461	2.19503	2.03685	2.22949	2.38992	2.72562	2.85507	2.48622	2.42878	2.10534	2.70823	2.05431	2.83065	2.2419
6425	C20H16O9N0S1.C13_0	431.044	13	0.8	0.45	0	20	16	0	9	1	0	0.3	0.517241	0.2	16	Polyphenolic_LowOC	CHOS	4.40394	11990	0	0	0	0.148465	0.248507	0.145939	0.196402	0	0	0	0	0.314129	0	0.270442	0	0.211387	0	0	0.233442	0	0	0	0.24968	0	0	0	0	0.314107	0	0	0	0.545656	0.176732	0	0.300223	0	0	0
6426	C20H16O9N0S2.C13_0	463.016	13	0.8	0.45	0	20	16	0	9	2	0	0.222222	0.481481	0.3	6	Highly_Unsaturated_and_Phenolic_LowOC	CHOS	7.16586	14341	1	0	0	0	0.234411	0	0.224706	0	0	0	0	0	0	0	2.49348	0	0	0	0	0	0	0	0	0	0	0	0	0	0	0.392385	0	0	0	0	0	0	0	0
6427	C20H16O9N2S0.C13_0	427.078	14	0.8	0.45	0.1	20	16	2	9	0	0	0.333333	0.555556	0.4	57	Polyphenolic_LowOC	CHON	22.7828	19397	1	0	0	0.159315	0.559235	0.415762	0.604971	0.385066	0	0.289216	0.249603	0.428981	0.283817	0.537039	0.413089	0.462767	0.445685	0.263523	0.520597	0	0.573414	0.368153	0.514054	0.471041	0.451623	0.452318	0.353581	0	0	0.595012	0.585286	0	0.542111	0.322446	0.470703	0.306171	0.443366	0
6428	C20H16O9N4S0.C13_0	455.084	15	0.8	0.45	0.2	20	16	4	9	0	0	0.285714	0.565217	0.7	5	Polyphenolic_LowOC	CHON	1.77091	7278	0	0	0	0	0.551243	0.349381	0	0.357198	0	0	0	0	0	0	0	0	0	0	0	0	0	0	0.191141	0	0	0	0	0	0	0	0	0	0	0	0	0	0	0
6429	C20H17O10N1S0.C13_0	430.078	13	0.85	0.5	0.05	20	17	1	10	0	0	0.222222	0.5	0.3	72	Highly_Unsaturated_and_Phenolic_HighOC	CHON	90.0865	23105	1	0	0.961612	0.794133	1.34555	1.17314	1.3964	1.13335	0.999305	1.33272	0.739802	1.57534	0.865473	1.67154	0.962398	1.53594	1.61317	0.868648	1.7412	1.83984	1.92633	1.45305	1.80317	1.66728	1.64387	1.41767	1.10557	0.85803	1.08634	1.5482	2.23116	1.16695	1.85333	0.872959	1.51887	0.828178	1.91841	0.86573
6430	C20H17O10N1S1.C13_0	462.05	13	0.85	0.5	0.05	20	17	1	10	1	0	0.125	0.461538	0.4	14	Highly_Unsaturated_and_Phenolic_HighOC	CHONS	2.88851	9846	0	0	0	0.178279	0.139709	0.171838	0.11014	0	0	0.247369	0	0	0	0.216694	0	0	0	0	0.169659	0	0.288059	0	0.250589	0	0	0	0.216426	0	0	0	0	0	0.261211	0	0	0	0	0
6431	C20H17O10N3S0.C13_0	458.084	14	0.85	0.5	0.15	20	17	3	10	0	0	0.142857	0.5	0.6	30	Highly_Unsaturated_and_Phenolic_HighOC	CHON	8.61304	15149	0	0	0	0.255704	0	0	0.33992	0	0	0.366761	0.22213	0	0.201555	0	0	0.37562	0.281465	0.250083	0	0	0.334455	0	0	0.335595	0.34626	0.300406	0	0	0	0	0	0	0	0.260258	0.307953	0	0	0
6432	C20H17O11N1S0.C13_0	446.073	13	0.85	0.55	0.05	20	17	1	11	0	0	0.125	0.481481	0.4	72	Highly_Unsaturated_and_Phenolic_HighOC	CHON	95.756	23205	1	0	1.64471	1.46549	1.43724	1.11166	1.48215	1.07923	1.37056	1.66681	0.801292	1.63801	0.90565	1.84731	0.782222	1.73911	1.70828	0.985449	1.96558	2.00257	2.05052	1.81585	2.01529	1.89909	1.7912	1.57779	1.65849	1.01997	1.15582	1.60564	2.13116	1.18653	1.87765	0.954559	1.51085	0.822525	1.57585	0.919119
6433	C20H17O11N1S1.C13_0	478.045	13	0.85	0.55	0.05	20	17	1	11	1	0	0	0.44	0.5	17	Highly_Unsaturated_and_Phenolic_HighOC	CHONS	4.0593	11600	0	0	0	0.175454	0.186001	0.136345	0.168426	0.159188	0	0.237965	0	0.242039	0	0.309113	0	0.195274	0	0	0.282464	0	0.362089	0	0.26897	0	0	0	0.252144	0	0	0	0	0	0.33129	0	0	0	0	0
6434	C20H17O11N3S0.C13_0	474.079	14	0.85	0.55	0.15	20	17	3	11	0	0	0	0.478261	0.7	36	Highly_Unsaturated_and_Phenolic_HighOC	CHON	11.9687	16689	0	0	0	0.279968	0.395557	0	0.44123	0	0	0	0.244411	0.390155	0.233682	0	0	0.413377	0.437411	0	0	0.438423	0	0	0	0.345251	0.400617	0.434987	0.304981	0	0	0.487472	0.462393	0	0	0	0.301193	0	0	0
6435	C20H17O12N1S0.C13_0	462.068	13	0.85	0.6	0.05	20	17	1	12	0	0	0	0.461538	0.5	73	Highly_Unsaturated_and_Phenolic_HighOC	CHON	129.11	23660	1	0	1.85541	1.64965	1.87464	1.19384	1.8223	1.21708	2.0344	1.99258	1.15423	2.31506	1.28092	2.37208	1.25648	2.54028	2.37873	1.38575	2.45144	2.64178	2.48598	2.5315	2.44094	2.55413	2.59045	2.11764	1.9856	1.32421	1.64223	1.82575	2.5139	1.28695	2.39777	1.28801	1.83339	1.24156	2.96104	1.33935
6436	C20H17O12N1S1.C13_0	494.04	13	0.85	0.6	0.05	20	17	1	12	1	0	0	0.416667	0.6	18	Highly_Unsaturated_and_Phenolic_HighOC	CHONS	4.4551	12045	0	0	0	0.12613	0.206631	0.150721	0.190615	0.126744	0	0.265602	0	0.257633	0	0.331139	0	0.219231	0.256236	0	0.326149	0	0.346569	0	0.334061	0	0	0	0.228349	0	0	0	0	0	0.307752	0	0	0	0	0
6437	C20H17O12N3S0.C13_0	490.074	14	0.85	0.6	0.15	20	17	3	12	0	0	0	0.454545	0.8	34	Highly_Unsaturated_and_Phenolic_HighOC	CHON	10.0791	15899	0	0	0	0.229006	0	0	0.375239	0	0.393416	0.331907	0.252522	0	0.212738	0	0	0.397687	0.401976	0.284632	0	0	0	0	0	0	0.343826	0.357291	0	0	0	0.357775	0	0	0	0.293136	0.299723	0.262142	0	0
6438	C20H17O13N1S0.C13_0	478.063	13	0.85	0.65	0.05	20	17	1	13	0	0	0	0.44	0.6	72	Highly_Unsaturated_and_Phenolic_HighOC	CHON	124.833	23622	1	0	1.76588	1.71955	1.95463	1.12645	1.88338	0.994472	1.8944	1.69267	1.22443	2.47898	1.34313	2.25789	1.37867	2.37384	2.42082	1.41948	2.28423	2.66034	2.26814	2.2815	2.2641	2.615	2.43422	1.91402	1.67291	1.41584	1.50299	1.66026	1.93562	1.09488	2.2509	1.28275	1.71191	1.4294	2.65364	1.3433
6439	C20H17O13N1S1.C13_0	510.035	13	0.85	0.65	0.05	20	17	1	13	1	0	0	0.391304	0.7	16	Highly_Unsaturated_and_Phenolic_HighOC	CHONS	4.1466	11679	0	0	0	0.11846	0.184282	0	0.263069	0.138382	0	0.21769	0	0.256915	0	0.322519	0	0.239714	0.309164	0	0.293451	0	0.376104	0	0.327115	0	0	0	0.238764	0	0	0	0	0	0.320084	0	0	0	0	0
6440	C20H17O13N3S0.C13_0	506.069	14	0.85	0.65	0.15	20	17	3	13	0	0	0	0.428571	0.9	32	Highly_Unsaturated_and_Phenolic_HighOC	CHON	8.69979	15199	0	0	0.248114	0.246376	0	0	0.325195	0	0	0.227338	0.174143	0.301417	0.251374	0.240669	0	0.334977	0	0.308511	0	0	0	0	0	0	0.383348	0.350988	0.25831	0	0	0	0.455624	0	0.302064	0.323883	0.205568	0	0	0
6441	C20H17O14N1S0.C13_0	494.058	13	0.85	0.7	0.05	20	17	1	14	0	0	0	0.416667	0.7	72	Highly_Unsaturated_and_Phenolic_HighOC	CHON	87.0522	23042	1	0	1.04822	1.04554	1.55807	0.588975	1.36557	0.586054	1.41165	1.11701	1.07184	1.68634	1.02167	1.45601	0.927896	1.7548	1.60954	1.24174	1.55094	1.79734	1.53373	1.61778	1.47928	1.89246	1.71333	1.40454	1.11473	1.02108	1.00758	0.938084	1.04497	0.847776	1.44228	0.992644	1.14571	1.13095	1.47183	1.12262
6442	C20H17O14N1S1.C13_0	526.03	13	0.85	0.7	0.05	20	17	1	14	1	0	0	0.363636	0.8	10	Highly_Unsaturated_and_Phenolic_HighOC	CHONS	2.11848	8223	0	0	0	0	0.25273	0	0.211792	0.122549	0	0	0	0.205442	0	0.219089	0	0.249474	0	0	0.217359	0	0	0	0	0	0	0	0.159152	0	0	0	0	0	0.25713	0	0	0	0	0
6443	C20H17O14N3S0.C13_0	522.064	14	0.85	0.7	0.15	20	17	3	14	0	0	0	0.4	1	15	Highly_Unsaturated_and_Phenolic_HighOC	CHON	3.30032	10545	0	0	0	0.194295	0	0	0	0	0	0	0.176275	0.236454	0.154257	0	0	0.244569	0	0	0	0	0	0	0	0.279912	0.246691	0.247461	0	0	0	0	0	0	0	0	0.19242	0	0	0
6444	C20H17O15N1S0.C13_0	510.053	13	0.85	0.75	0.05	20	17	1	15	0	0	0	0.391304	0.8	71	Highly_Unsaturated_and_Phenolic_HighOC	CHON	59.6714	22297	1	0	0.590568	0.674602	1.03433	0.302821	0.883229	0.312453	0.961397	0.648295	0.859518	1.07779	0.772195	0.93566	0.774232	1.16072	1.12485	0.880449	0.988035	1.01035	0.857265	1.06616	0.899939	1.20509	1.07026	1.01521	0.689285	0.669319	0.758011	0.537226	0.476996	0.605383	0.940991	0.732817	0.711395	0.919913	1.14305	0.770971
6445	C20H17O16N1S0.C13_0	526.047	13	0.85	0.8	0.05	20	17	1	16	0	0	0	0.363636	0.9	64	Highly_Unsaturated_and_Phenolic_HighOC	CHON	31.717	20550	1	0	0.490869	0.590642	0.598925	0.178123	0.47863	0.165772	0	0.371408	0.556496	0.656723	0.502246	0.40728	0.4941	0.737351	0.577997	0.515265	0.490709	0.599308	0.484138	0.522093	0.46116	0.625793	0.505128	0.528846	0.28797	0.480647	0.617556	0	0	0	0.478187	0.478197	0.356995	0.592977	0.634191	0.458243
6446	C20H17O17N1S0.C13_0	542.042	13	0.85	0.85	0.05	20	17	1	17	0	0	0	0.333333	1	38	Highly_Unsaturated_and_Phenolic_HighOC	CHON	10.2544	15978	0	0	0.238129	0.260707	0.26828	0	0.216191	0	0.366336	0	0.284415	0.260351	0.275362	0.216951	0	0.289371	0.224818	0.301995	0.253277	0	0	0	0	0.286632	0.244073	0.30447	0.130627	0	0	0	0	0	0.204621	0.314184	0	0.254593	0	0.334737
6447	C20H17O4N1S0.C13_0	334.108	13	0.85	0.2	0.05	20	17	1	4	0	0	0.533333	0.588235	-0.3	3	Polyphenolic_LowOC	CHON	0.444616	601	0	0	0	0	0.132649	0	0.185625	0	0	0	0	0	0	0	0	0	0	0	0	0	0	0	0	0	0	0	0.126342	0	0	0	0	0	0	0	0	0	0	0
6448	C20H17O5N1S0.C13_0	350.103	13	0.85	0.25	0.05	20	17	1	5	0	0	0.5	0.575758	-0.2	20	Polyphenolic_LowOC	CHON	4.78544	12401	0	0	0	0	0.253389	0.255776	0.331067	0.250379	0	0.358538	0	0.150569	0	0.235846	0	0.188083	0.202145	0	0.281658	0	0.272803	0	0.261978	0	0	0.216934	0.203253	0	0	0	0	0	0.283766	0	0.227176	0	0	0
6449	C20H17O6N1S0.C13_0	366.098	13	0.85	0.3	0.05	20	17	1	6	0	0	0.461538	0.5625	-0.1	44	Polyphenolic_LowOC	CHON	15.5754	17835	1	0	0	0	0.361882	0.449507	0.480622	0.391835	0	0.368022	0	0.241306	0.19125	0.363069	0	0.286062	0.254655	0.247168	0.426663	0.449078	0.45283	0.334414	0.432996	0.306145	0.301911	0.321847	0.276853	0	0	0.474034	0.614406	0	0.445243	0.253288	0.352588	0	0.38104	0
6450	C20H17O7N1S0.C13_0	382.093	13	0.85	0.35	0.05	20	17	1	7	0	0	0.416667	0.548387	0	59	Polyphenolic_LowOC	CHON	25.3768	19766	1	0	0	0.113218	0.43216	0.432944	0.471668	0.464378	0.349768	0.489551	0.199873	0.349852	0.2729	0.519815	0	0.375259	0.458391	0	0.556313	0.487059	0.673166	0.458976	0.625444	0.426793	0.463764	0.41993	0.494396	0.293263	0	0.609845	0.738332	0	0.606207	0.280464	0.469398	0	0.515281	0
6451	C20H17O8N1S0.C13_0	398.088	13	0.85	0.4	0.05	20	17	1	8	0	0	0.363636	0.533333	0.1	67	Polyphenolic_LowOC	CHON	35.8783	20924	1	0	0.260469	0.231143	0.522727	0.526962	0.622873	0.531033	0.493457	0.674061	0.272615	0.494011	0.331613	0.674787	0.498004	0.605721	0.624398	0.363322	0.728529	0.617923	0.742935	0.586281	0.808566	0.61105	0.572867	0.592517	0.719366	0.309011	0	0.754011	1.09724	0.607733	0.748423	0.490398	0.683503	0	0.405411	0
6452	C20H17O8N1S1.C13_0	430.06	13	0.85	0.4	0.05	20	17	1	8	1	0	0.3	0.5	0.2	3	Highly_Unsaturated_and_Phenolic_LowOC	CHONS	0.520182	1222	0	0	0	0	0.134006	0	0	0	0	0	0	0	0	0.169144	0	0	0	0	0	0	0	0	0	0	0	0	0	0	0	0	0	0	0	0	0	0	0	0
6453	C20H17O8N3S0.C13_0	426.094	14	0.85	0.4	0.15	20	17	3	8	0	0	0.333333	0.538462	0.4	9	Polyphenolic_LowOC	CHON	1.83607	7483	0	0	0	0	0.191	0	0.181239	0	0	0	0	0	0	0	0	0	0	0	0	0	0	0	0.242401	0	0	0.215382	0	0	0	0	0	0	0.197423	0	0.224958	0	0	0
6454	C20H17O9N1S0.C13_0	414.083	13	0.85	0.45	0.05	20	17	1	9	0	0	0.3	0.517241	0.2	72	Polyphenolic_LowOC	CHON	68.3569	22590	1	0	0.386248	0.331044	0.901444	0.975954	1.00206	0.923131	0.775835	1.18122	0.51481	1.06718	0.598744	1.25703	0.620442	1.0786	1.11318	0.657399	1.42168	1.19401	1.53607	1.20211	1.47909	1.18531	1.21451	1.00803	1.0224	0.659423	0.796622	1.6268	1.8655	0.978489	1.44139	0.747538	1.141	0.60516	1.12907	0.675108
6455	C20H17O9N1S1.C13_0	446.055	13	0.85	0.45	0.05	20	17	1	9	1	0	0.222222	0.481481	0.3	7	Highly_Unsaturated_and_Phenolic_LowOC	CHONS	1.22774	5386	0	0	0	0.183914	0	0	0	0	0	0.203434	0	0	0	0.159697	0	0	0	0	0.156511	0	0	0	0	0	0	0	0.132421	0	0	0	0	0	0	0	0	0	0	0
6456	C20H17O9N3S0.C13_0	442.089	14	0.85	0.45	0.15	20	17	3	9	0	0	0.25	0.52	0.5	16	Polyphenolic_LowOC	CHON	3.94834	11481	0	0	0	0	0	0	0	0	0	0.220769	0	0.186847	0	0	0	0.182474	0	0	0	0	0	0	0.305981	0	0.238752	0.25978	0.231263	0	0	0	0.381753	0	0	0.259587	0.202569	0	0	0
6457	C20H18O10N0S0.C13_0	417.083	12	0.9	0.5	0	20	18	0	10	0	0	0.2	0.466667	0.1	73	Highly_Unsaturated_and_Phenolic_HighOC	CHO	373.727	24598	1	1	3.88548	3.5944	4.66601	3.52355	4.61459	3.86573	4.38414	3.60048	4.04879	5.35391	4.74607	5.00685	4.80347	5.34494	5.39851	4.79371	5.08762	5.75008	5.46365	6.03304	4.91997	5.64325	5.85785	4.84189	3.22155	4.88926	4.96317	5.62084	5.79469	5.61618	5.35523	4.58263	5.67533	4.68895	6.59821	5.18352
6458	C20H18O10N0S1.C13_0	449.055	12	0.9	0.5	0	20	18	0	10	1	0	0.111111	0.428571	0.2	43	Highly_Unsaturated_and_Phenolic_HighOC	CHOS	21.3416	19142	0	0	0	0.260426	0.228175	0.256185	0.167089	0.281676	0	0.270274	0.534495	0.337127	0.565662	0.320696	0	0.162403	0	0.546531	0.275639	0	0.258695	0	0.267219	0	0	0	0.298621	0	0	0	0	0	0.291109	0	0.520314	0.668537	0	0.620101
6459	C20H18O10N0S2.C13_0	481.027	12	0.9	0.5	0	20	18	0	10	2	0	0	0.384615	0.3	8	Highly_Unsaturated_and_Phenolic_HighOC	CHOS	8.17952	14935	1	0	0	0	0.407916	0	0.303747	0	0	0	0	0	0	0	2.58275	0	0	0	0	0	0	0	0	0	0	0	0.142752	0	0	0.412094	0	0	0	0	0	0	0	0
6460	C20H18O10N2S0.C13_0	445.089	13	0.9	0.5	0.1	20	18	2	10	0	0	0.125	0.461538	0.4	66	Highly_Unsaturated_and_Phenolic_HighOC	CHON	36.5183	20992	1	0	0.600137	0.593731	0.622062	0.614582	0.605944	0.614462	0.429656	0.606558	0.341417	0.590938	0.392464	0.76882	0.368905	0.610908	0.624755	0.476328	0.844552	0.463143	0.836254	0.652024	0.819281	0.569656	0.620374	0.630409	0.692555	0.459743	0	0.765059	1.06555	0	0.816949	0.388005	0.603561	0.481116	0.46358	0.403488
6461	C20H18O10N4S0.C13_0	473.095	14	0.9	0.5	0.2	20	18	4	10	0	0	0	0.454545	0.7	5	Highly_Unsaturated_and_Phenolic_HighOC	CHON	1.57448	6658	0	0	0	0	0	0.257542	0	0.310537	0	0	0	0	0	0	0	0	0	0	0.160682	0.347145	0	0	0	0	0	0	0	0	0	0	0	0	0	0	0	0	0	0
6462	C20H18O11N0S0.C13_0	433.078	12	0.9	0.55	0	20	18	0	11	0	0	0.111111	0.448276	0.2	73	Highly_Unsaturated_and_Phenolic_HighOC	CHO	455.447	24715	1	1	8.02446	7.31737	5.72175	3.95323	5.65223	4.34251	5.31639	4.04737	5.35227	6.7777	5.77456	6.13528	6.17398	6.7608	6.98671	5.88975	6.08332	7.42544	6.37438	7.0494	5.68358	7.16261	7.51985	5.66844	3.67918	6.56449	5.9928	6.07964	7.0764	6.69611	6.17469	5.4848	6.64212	6.05634	6.81109	6.46166
6463	C20H18O11N0S1.C13_0	465.05	12	0.9	0.55	0	20	18	0	11	1	0	0	0.407407	0.3	55	Highly_Unsaturated_and_Phenolic_HighOC	CHOS	33.1801	20691	1	0	0	0.202144	0.307713	0.31716	0.234972	0.332615	0	0.477627	0.646664	0.394848	0.714824	0.516039	0.587865	0.351718	0.338515	0.643646	0.536838	0	0.548326	0.288017	0.586547	0.317052	0.297964	0	0.475368	0.534472	0.706853	0.479074	0.59123	0	0.463315	0	0.562977	0.909748	0	0.796274
6464	C20H18O11N0S2.C13_0	497.022	12	0.9	0.55	0	20	18	0	11	2	0	0	0.36	0.4	4	Highly_Unsaturated_and_Phenolic_HighOC	CHOS	4.68828	12297	0	0	0	0	0.181358	0	0	0	0	0	0	0	0	0	0.881292	0	0	0	0	0	0	0	0	0	0	0	0	0	0	0	0	0	0	0	0	0	0	0
6465	C20H18O11N2S0.C13_0	461.084	13	0.9	0.55	0.1	20	18	2	11	0	0	0	0.44	0.5	68	Highly_Unsaturated_and_Phenolic_HighOC	CHON	50.9984	21912	1	0	0.872719	0.809893	0.847746	0.687949	0.769217	0.630173	0.390066	0.94335	0.573282	0.917645	0.551496	1.01971	0.511133	0.984416	0.858652	0.587164	1.11479	1.07424	1.08078	0.819727	1.10285	0.901893	0.863901	0.908078	0.841054	0.427028	0	0.86225	1.27743	0.554231	1.0301	0.540317	0.726515	0.511043	1.26407	0.552799
6466	C20H18O12N0S0.C13_0	449.073	12	0.9	0.6	0	20	18	0	12	0	0	0	0.428571	0.3	73	Highly_Unsaturated_and_Phenolic_HighOC	CHO	539.668	24805	1	1	14.3283	12.9743	6.07635	3.98774	5.76442	4.47673	7.79982	5.34654	6.49492	8.13313	6.68487	6.59163	6.013	8.12803	8.18805	6.67407	6.69695	8.81505	6.72787	8.1892	6.42953	7.9558	8.28047	6.70381	5.29416	7.61926	7.22073	5.79695	7.43784	7.47654	6.94892	6.14252	7.589	6.63141	6.75725	7.19229
6467	C20H18O12N0S1.C13_0	481.045	12	0.9	0.6	0	20	18	0	12	1	0	0	0.384615	0.4	58	Highly_Unsaturated_and_Phenolic_HighOC	CHOS	30.5095	20421	1	0	0.300437	0.257211	0.67662	0.342658	0.472581	0.397171	0.672587	0.562874	0.383222	0.422611	0.471819	0.575051	0.415387	0.416777	0.393133	0	0.745972	0.480467	0.710907	0.761323	0.785303	0.4528	0.568283	0.456357	0.491886	0.505279	0	0.502475	0.84113	0	0.513337	0	0.30463	0.540375	0.436877	0.556387
6468	C20H18O12N0S2.C13_0	513.017	12	0.9	0.6	0	20	18	0	12	2	0	0	0.333333	0.5	5	Highly_Unsaturated_and_Phenolic_HighOC	CHOS	1.8516	7525	0	0	0	0	0.121408	0	0.118146	0	0	0	0	0	0	0	0.38995	0	0	0	0	0	0	0	0	0	0	0	0	0	0	0	0	0	0	0	0	0	0	0
6469	C20H18O12N2S0.C13_0	477.079	13	0.9	0.6	0.1	20	18	2	12	0	0	0	0.416667	0.6	67	Highly_Unsaturated_and_Phenolic_HighOC	CHON	51.3334	21930	1	0	0.854041	0.784696	0.918025	0.512935	0.788762	0.528829	0.806984	0.851892	0.561124	0.99272	0.627391	1.01149	0.725281	1.08052	0.904029	0.639996	0.941099	1.0997	1.09129	0.872369	1.10068	1.03683	1.02205	0.902726	0.751634	0.605252	0	0.759775	0.898685	0	1.04652	0.629047	0.795062	0.65157	1.02836	0.636362
6470	C20H18O13N0S0.C13_0	465.067	12	0.9	0.65	0	20	18	0	13	0	0	0	0.407407	0.4	73	Highly_Unsaturated_and_Phenolic_HighOC	CHO	771.713	24930	1	1	17.2076	14.6602	7.73723	4.43188	7.47853	5.10005	10.6841	6.81767	9.3421	10.2733	9.03428	9.67827	9.19844	10.8539	11.0266	10.1303	9.16966	11.8282	8.97935	11.1738	8.42247	11.2277	11.6053	9.1616	6.56337	11.3033	11.1609	8.9984	9.36162	9.72101	9.33861	8.75536	10.2032	10.0088	13.3632	10.3867
6471	C20H18O13N0S1.C13_0	497.04	12	0.9	0.65	0	20	18	0	13	1	0	0	0.36	0.5	52	Highly_Unsaturated_and_Phenolic_HighOC	CHOS	24.5055	19645	1	0	0.309121	0.274366	0.463991	0.251156	0.570778	0.366029	0	0.497474	0.202322	0.645398	0.175132	0.73541	0	0.545321	0.558822	0	0.716865	0.522695	0.643269	0.849777	0.740262	0.694727	0.60003	0.308909	0.495725	0	0	0.502943	0.770994	0	0.685281	0.269878	0.326135	0	0.516122	0
6472	C20H18O13N2S0.C13_0	493.074	13	0.9	0.65	0.1	20	18	2	13	0	0	0	0.391304	0.7	67	Highly_Unsaturated_and_Phenolic_HighOC	CHON	40.733	21299	1	0	0.509591	0.498985	0.670277	0.390589	0.673741	0.341565	0	0.698894	0.513694	0.778033	0.464562	0.710389	0.590749	0.839007	0.785325	0.436436	0.769166	0.820409	0.817319	0.96345	0.872123	0.832993	0.804034	0.755532	0.642675	0.484156	0.60057	0.568562	0.550423	0	0.772935	0.450601	0.521252	0.528207	0.945899	0.504095
6473	C20H18O14N0S0.C13_0	481.062	12	0.9	0.7	0	20	18	0	14	0	0	0	0.384615	0.5	72	Highly_Unsaturated_and_Phenolic_HighOC	CHO	728.184	24920	1	1	17.4944	14.9259	7.85211	3.73317	7.1478	4.23648	9.62323	5.84012	9.91183	9.84406	9.43216	9.05792	11.3341	10.2041	10.0892	11.1241	8.5401	10.7347	8.01241	10.3339	7.60466	10.5321	10.5454	8.49992	5.30794	11.3388	11.599	7.50693	7.19987	8.75572	8.6541	8.68545	10.0494	11.0697	12.3402	11.2904
6474	C20H18O14N0S1.C13_0	513.034	12	0.9	0.7	0	20	18	0	14	1	0	0	0.333333	0.6	59	Highly_Unsaturated_and_Phenolic_HighOC	CHOS	29.5137	20296	1	0	0.238448	0.241259	0.523876	0.236144	0.531723	0.274072	0	0.547905	0.204047	0.64928	0.287948	0.547906	0.438661	0.54962	0.654928	0.349291	0.701532	0.811966	0.695607	0.754842	0.775563	0.687231	0.760834	0.37007	0.491604	0	0	0.466295	0.604066	0	0.730058	0.367723	0.455483	0	1.1731	0
6475	C20H18O14N2S0.C13_0	509.069	13	0.9	0.7	0.1	20	18	2	14	0	0	0	0.363636	0.8	64	Highly_Unsaturated_and_Phenolic_HighOC	CHON	28.5151	20186	1	0	0.360253	0.374651	0.450595	0.238958	0.388361	0.185564	0	0.405922	0.314633	0.558809	0.417678	0.528746	0.34455	0.579402	0.598921	0.454661	0.562762	0.512176	0.469938	0.573439	0.604428	0.634586	0.589213	0.556531	0.351589	0.3686	0	0	0.513022	0	0.510833	0.359964	0.288318	0.351925	0.590107	0.424698
6476	C20H18O15N0S0.C13_0	497.057	12	0.9	0.75	0	20	18	0	15	0	0	0	0.36	0.6	73	Highly_Unsaturated_and_Phenolic_HighOC	CHO	541.296	24807	1	1	11.8238	10.5738	5.91008	2.24884	5.32663	2.45566	7.45652	3.84497	7.92274	6.94979	7.63428	5.80884	7.03764	7.63746	7.1418	9.14129	5.65691	7.3273	5.37286	7.37105	4.90566	7.50523	7.24779	6.04819	3.90642	8.53047	8.71656	4.48797	3.96445	6.27462	5.9232	6.8818	6.89564	9.26422	6.61194	9.05017
6477	C20H18O15N0S1.C13_0	529.029	12	0.9	0.75	0	20	18	0	15	1	0	0	0.304348	0.7	51	Highly_Unsaturated_and_Phenolic_HighOC	CHOS	18.7333	18634	1	0	0.243865	0.247153	0.47995	0.177492	0.451565	0.178399	0.441031	0.362909	0.289815	0.517544	0.251566	0.462884	0	0.416478	0.488548	0.228659	0.438653	0.400579	0.486028	0.649434	0.434512	0.499382	0.371806	0.300125	0.300139	0	0	0	0	0	0.561067	0	0.319319	0	0.496923	0.311558
6478	C20H18O15N2S0.C13_0	525.063	13	0.9	0.75	0.1	20	18	2	15	0	0	0	0.333333	0.9	42	Highly_Unsaturated_and_Phenolic_HighOC	CHON	13.262	17161	0	0	0.499119	0.381199	0.264885	0	0.282182	0	0	0	0.228752	0.397981	0.362866	0.279638	0	0.361081	0.363665	0.306855	0.340346	0.37839	0	0.372679	0.256376	0.436683	0.421568	0.264326	0.162019	0	0	0	0	0	0.273405	0.359847	0.277956	0.258792	0	0
6479	C20H18O16N0S0.C13_0	513.052	12	0.9	0.8	0	20	18	0	16	0	0	0	0.333333	0.7	72	Highly_Unsaturated_and_Phenolic_HighOC	CHO	404.094	24641	1	1	5.56073	5.35705	4.65764	1.35502	4.06952	1.46106	2.28975	2.73436	7.08945	5.46146	6.23215	3.93521	5.72555	6.06766	5.50436	7.72225	3.94971	5.48705	3.64869	5.45075	3.47703	5.50437	5.4443	4.91066	2.45949	6.78566	7.94665	3.3656	2.39392	4.58054	4.1901	5.64462	4.60624	7.44507	5.46713	7.76965
6480	C20H18O16N0S1.C13_0	545.024	12	0.9	0.8	0	20	18	0	16	1	0	0	0.272727	0.8	37	Highly_Unsaturated_and_Phenolic_HighOC	CHOS	9.97914	15853	0	0	0	0.205107	0.357927	0	0.32187	0	0	0.256139	0.189578	0.319579	0.184777	0.240837	0.33024	0.296609	0.355982	0	0.304768	0	0	0.322894	0.306446	0.318425	0.252185	0	0.187271	0	0	0	0	0	0.307687	0.254437	0.196293	0	0	0
6481	C20H18O16N2S0.C13_0	541.058	13	0.9	0.8	0.1	20	18	2	16	0	0	0	0.3	1	10	Highly_Unsaturated_and_Phenolic_HighOC	CHON	1.82664	7457	0	0	0	0.167482	0.161089	0	0.197662	0	0	0	0	0.146703	0.221121	0	0	0.174777	0	0	0.151488	0	0	0	0	0	0	0	0	0	0	0	0	0	0	0	0	0	0	0
6482	C20H18O17N0S0.C13_0	529.047	12	0.9	0.85	0	20	18	0	17	0	0	0	0.304348	0.8	72	Highly_Unsaturated_and_Phenolic_HighOC	CHO	258.402	24339	1	0	3.41665	3.78552	2.855	0.681336	2.45771	0.652163	3.8315	1.56973	4.3731	3.02914	3.998	2.48592	4.35597	3.78128	3.24562	5.51879	2.43302	3.44628	2.30117	3.2872	1.95886	3.42337	3.27887	3.80517	1.2632	4.61213	5.90098	2.42841	1.3252	2.97353	2.43544	4.09608	2.53227	5.61998	4.26131	5.11007
6483	C20H18O18N0S0.C13_0	545.042	12	0.9	0.9	0	20	18	0	18	0	0	0	0.272727	0.9	72	Highly_Unsaturated_and_Phenolic_HighOC	CHO	129.565	23663	1	0	1.85426	2.35079	1.34408	0.263412	1.10536	0.292743	0.708816	0.867465	2.32268	1.53072	2.06391	1.22296	2.0567	1.85778	1.7612	3.19708	1.23736	1.36833	1.31232	1.65729	1.05762	1.65838	1.62159	2.17125	0.70939	2.32988	3.45956	1.33998	0.734481	1.57833	1.19999	2.31062	1.09353	3.10131	1.84454	2.86409
6484	C20H18O19N0S0.C13_0	561.037	12	0.9	0.95	0	20	18	0	19	0	0	0	0.238095	1	66	Highly_Unsaturated_and_Phenolic_HighOC	CHO	46.6859	21681	1	0	0.536088	0.751622	0.357693	0	0.340269	0	1.00714	0.366119	0.829993	0.560986	0.901613	0.491361	0.728484	0.685145	0.684871	1.47699	0.544327	0.353256	0.519927	0.512219	0.343641	0.567737	0.609535	0.985195	0.363676	0.968947	1.62231	0.464381	0	0.545826	0.437798	1.13136	0.330807	1.30026	0.575764	1.20826
6485	C20H18O20N0S0.C13_0	577.032	12	0.9	1	0	20	18	0	20	0	0	0	0.2	1.1	38	Highly_Unsaturated_and_Phenolic_HighOC	CHO	14.0511	17409	0	0	0	0.1411	0	0	0	0	0.428449	0	0.318822	0.224264	0.299961	0.132087	0	0.211823	0.241658	0.638719	0.193917	0	0	0	0	0	0.219119	0.330189	0.183724	0.322789	0.604759	0	0	0	0	0.55451	0	0.549835	0	0.422947
6486	C20H18O20N4S0.C13_0	633.044	14	0.9	1	0.2	20	18	4	20	0	0	0	0	1.7	4	Highly_Unsaturated_and_Phenolic_HighOC	CHON	0.832629	3449	0	0	0	0	0	0	0	0	0	0	0	0	0	0	0	0	0	0	0	0	0	0	0	0	0	0	0	0	0	0	0	0	0	0	0	0	0	0
6487	C20H18O2N0S2.C13_0	353.068	12	0.9	0.1	0	20	18	0	2	2	0	0.5	0.529412	-0.5	3	Polyphenolic_LowOC	CHOS	0.509199	1123	0	0	0	0	0.178717	0	0.180549	0.149934	0	0	0	0	0	0	0	0	0	0	0	0	0	0	0	0	0	0	0	0	0	0	0	0	0	0	0	0	0	0
6488	C20H18O3N0S2.C13_0	369.062	12	0.9	0.15	0	20	18	0	3	2	0	0.466667	0.515152	-0.4	4	Polyphenolic_LowOC	CHOS	1.02101	4455	0	0	0	0	0.272006	0.220573	0.276197	0.252235	0	0	0	0	0	0	0	0	0	0	0	0	0	0	0	0	0	0	0	0	0	0	0	0	0	0	0	0	0	0
6489	C20H18O4N0S0.C13_0	321.113	12	0.9	0.2	0	20	18	0	4	0	0	0.5	0.555556	-0.5	33	Polyphenolic_LowOC	CHO	7.83787	14750	0	0	0	0	0.346207	0.240758	0.348338	0.2057	0	0.198884	0	0.19802	0.217788	0.151493	0	0.22494	0	0	0.157345	0.368512	0.247406	0	0.193565	0.263013	0	0.261096	0	0	0	0	0	0	0.211701	0.282945	0	0	0	0
6490	C20H18O4N0S1.C13_0	353.085	12	0.9	0.2	0	20	18	0	4	1	0	0.466667	0.529412	-0.4	5	Polyphenolic_LowOC	CHOS	1.6402	6879	0	0	0	0	0	0.332531	0.303925	0.252679	0	0.425229	0	0	0	0	0	0	0	0	0	0	0	0	0	0	0	0.32584	0	0	0	0	0	0	0	0	0	0	0	0
6491	C20H18O4N0S2.C13_0	385.057	12	0.9	0.2	0	20	18	0	4	2	0	0.428571	0.5	-0.3	3	Highly_Unsaturated_and_Phenolic_LowOC	CHOS	0.495213	998	0	0	0	0	0	0.167018	0.146061	0.182134	0	0	0	0	0	0	0	0	0	0	0	0	0	0	0	0	0	0	0	0	0	0	0	0	0	0	0	0	0	0
6492	C20H18O5N0S0.C13_0	337.108	12	0.9	0.25	0	20	18	0	5	0	0	0.466667	0.542857	-0.4	65	Polyphenolic_LowOC	CHO	24.0703	19585	0	0	0	0	0.38614	0.316486	0.500743	0.297092	0.429402	0.346285	0.262894	0.25144	0.260034	0.307343	0.323865	0.289543	0.312797	0.305681	0.324531	0.43091	0.368416	0.446501	0.304473	0.399658	0.362411	0.445878	0.294646	0	0	0.421926	0.486709	0	0.251691	0.389935	0.363898	0	0.521038	0.319542
6493	C20H18O5N0S1.C13_0	369.08	12	0.9	0.25	0	20	18	0	5	1	0	0.428571	0.515152	-0.3	13	Polyphenolic_LowOC	CHOS	10.9675	16280	0	0	0	0	0.616611	0.357998	0.594556	0.362196	0	0	0	0	0	0	0	0.162668	1.39288	0	0	3.13272	0.288809	0	0	0	0	0.244513	0	0.295951	1.74064	0	0	0	0	0	0	0	0.378064	0
6494	C20H18O5N0S2.C13_0	401.052	12	0.9	0.25	0	20	18	0	5	2	0	0.384615	0.483871	-0.2	7	Highly_Unsaturated_and_Phenolic_LowOC	CHOS	1.83715	7488	0	0	0	0	0.20626	0.180461	0.253779	0.22404	0	0	0	0	0	0	0	0	0	0	0	0	0	0	0.209953	0	0	0	0	0	0	0	0	0	0	0	0	0	0	0
6495	C20H18O5N2S0.C13_0	365.114	13	0.9	0.25	0.1	20	18	2	5	0	0	0.461538	0.548387	-0.1	8	Polyphenolic_LowOC	CHON	1.37374	5950	0	0	0	0	0	0.213991	0.139945	0.148669	0	0.219733	0	0	0	0.125968	0	0	0	0	0.189763	0	0	0	0.211416	0	0	0	0.124254	0	0	0	0	0	0	0	0	0	0	0
6496	C20H18O5N4S0.C13_0	393.12	14	0.9	0.25	0.2	20	18	4	5	0	0	0.454545	0.555556	0.2	4	Polyphenolic_LowOC	CHON	1.29088	5651	0	0	0	0	0.325121	0.303248	0.36073	0.301785	0	0	0	0	0	0	0	0	0	0	0	0	0	0	0	0	0	0	0	0	0	0	0	0	0	0	0	0	0	0
6497	C20H18O6N0S0.C13_0	353.103	12	0.9	0.3	0	20	18	0	6	0	0	0.428571	0.529412	-0.3	73	Polyphenolic_LowOC	CHO	65.027	22484	1	0	0.251316	0.256199	0.894023	0.818477	1.06601	0.792212	0.953074	0.947349	0.611247	0.692665	0.701572	0.726716	0.835674	0.805407	0.801954	0.76944	0.788446	1.00526	0.970742	0.933764	0.907665	0.866802	0.898523	0.85871	0.7726	0.786228	1.05424	1.24871	1.24165	1.12289	0.870068	1.01526	1.01412	0.59681	0.993985	0.837971
6498	C20H18O6N0S1.C13_0	385.075	12	0.9	0.3	0	20	18	0	6	1	0	0.384615	0.5	-0.2	9	Highly_Unsaturated_and_Phenolic_LowOC	CHOS	6.60786	13954	0	0	0	0	1.24497	0.321323	0.577614	0.281877	0	0	0	0	0	0.155104	0	0.178967	0	0	0	0	0	0	0	0.2826	0	3.25898	0	0	0	0	0	0	0	0	0	0	0	0
6499	C20H18O6N0S2.C13_0	417.047	12	0.9	0.3	0	20	18	0	6	2	0	0.333333	0.466667	-0.1	13	Highly_Unsaturated_and_Phenolic_LowOC	CHOS	8.89779	15301	0	0	0	0	0.350448	0.295598	0.386168	0.355667	0	0	0	0	0	0	0.322962	0	0	0	0	0	0	0	0.252581	0	0	0	0	0	0	0	0	0	0.17487	0	0	0	0.887214	0
6500	C20H18O6N2S0.C13_0	381.109	13	0.9	0.3	0.1	20	18	2	6	0	0	0.416667	0.533333	0	14	Polyphenolic_LowOC	CHON	2.70583	9520	0	0	0	0	0.121957	0.155777	0.125849	0.213903	0	0.23524	0	0.171777	0	0.180028	0	0	0	0	0.193557	0	0	0	0.199621	0	0	0	0.208067	0	0	0	0	0	0.213202	0	0.273353	0	0	0
6501	C20H18O6N4S0.C13_0	409.115	14	0.9	0.3	0.2	20	18	4	6	0	0	0.4	0.538462	0.3	5	Polyphenolic_LowOC	CHON	2.91697	9891	0	0	0	0	0.612625	0.475938	0	0.629332	0	0	0	0	0	0	0	0	0	0	0	0	0	0	0	0	0.196788	0	0	0	0	0	0	0	0	0	0	0	0	0
6502	C20H18O7N0S0.C13_0	369.098	12	0.9	0.35	0	20	18	0	7	0	0	0.384615	0.515152	-0.2	73	Polyphenolic_LowOC	CHO	100.98	23301	1	0	0.492701	0.406728	1.46091	1.43951	1.65889	1.35648	1.25378	1.30158	0.989677	1.19793	1.14055	1.23076	1.52512	1.26689	1.34998	1.2413	1.28767	1.47193	1.43444	1.36229	1.23627	1.37149	1.36516	1.40886	1.05686	1.33866	1.66142	1.70807	1.63266	1.74669	1.2822	1.31856	1.61926	0.969649	1.52838	1.24038
6503	C20H18O7N0S1.C13_0	401.07	12	0.9	0.35	0	20	18	0	7	1	0	0.333333	0.483871	-0.1	6	Highly_Unsaturated_and_Phenolic_LowOC	CHOS	1.62183	6814	0	0	0	0	0.232208	0.17862	0.249447	0.305259	0	0	0	0	0	0	0	0	0	0	0	0	0	0	0	0	0	0	0	0	0	0	0	0	0	0	0	0.342764	0	0
6504	C20H18O7N0S2.C13_0	433.042	12	0.9	0.35	0	20	18	0	7	2	0	0.272727	0.448276	0	11	Highly_Unsaturated_and_Phenolic_LowOC	CHOS	15.7621	17882	0	0	0	0	0.490486	0.285976	0	0.399904	0	0	0	0	0	0	2.08083	0	0	0	0	0.425777	0	0	0	0	0	0	0	0	0	0.581069	0	0	0	0	0	0	0.942966	0
6505	C20H18O7N2S0.C13_0	397.104	13	0.9	0.35	0.1	20	18	2	7	0	0	0.363636	0.517241	0.1	20	Polyphenolic_LowOC	CHON	5.43603	13061	0	0	0	0.0940849	0.201641	0.267026	0.228864	0.267125	0	0.259552	0	0	0	0.251225	0	0	0	0	0.278812	0	0.359847	0	0.246931	0	0	0	0.274867	0	0	0.435521	0.376043	0	0.311479	0	0.258696	0	0	0
6506	C20H18O7N4S0.C13_0	425.11	14	0.9	0.35	0.2	20	18	4	7	0	0	0.333333	0.52	0.4	3	Polyphenolic_LowOC	CHON	2.20983	8438	0	0	0	0	0	0	0.859038	0	0	0	0	0	0	0	0	0	0	0	0	0	0	0	0	0	0	0	0	0	0	0	0	0	0	0	0	0	0	0
6507	C20H18O8N0S0.C13_0	385.093	12	0.9	0.4	0	20	18	0	8	0	0	0.333333	0.5	-0.1	73	Highly_Unsaturated_and_Phenolic_LowOC	CHO	173.816	23995	1	0	1.15367	1.12501	1.86751	3.70267	2.05839	3.50101	2.14716	4.18492	1.45222	1.74441	1.68978	2.91869	1.68672	1.86483	1.88822	1.95334	3.25304	2.21362	3.25593	2.16405	3.26894	2.06807	2.12441	2.07196	4.66944	2.02312	2.06679	4.14858	5.2773	2.66488	2.91562	2.04881	2.71975	1.63443	2.41666	1.90403
6508	C20H18O8N0S1.C13_0	417.065	12	0.9	0.4	0	20	18	0	8	1	0	0.272727	0.466667	0	13	Highly_Unsaturated_and_Phenolic_LowOC	CHOS	3.60656	10995	0	0	0	0	0.431981	0.246265	0.241982	0.182254	0	0	0	0	0	0.170837	0	0.162331	0.350319	0	0.157217	0	0	0	0	0	0	0	0	0	0.494128	0	0	0	0.174049	0	0	0	0	0
6509	C20H18O8N0S2.C13_0	449.037	12	0.9	0.4	0	20	18	0	8	2	0	0.2	0.428571	0.1	11	Highly_Unsaturated_and_Phenolic_LowOC	CHOS	13.4739	17229	0	0	0	0	0.446553	0.180313	0.416973	0.239247	0	0	0	0	0	0	2.87727	0	0	0	0	0	0	0	0	0	0	0	0	0	0	0	0	0	0	0	0	0	1.47331	0
6510	C20H18O8N2S0.C13_0	413.099	13	0.9	0.4	0.1	20	18	2	8	0	0	0.3	0.5	0.2	41	Highly_Unsaturated_and_Phenolic_LowOC	CHON	15.4021	17785	1	0	0	0.114906	0.480137	0.499595	0.467884	0.536922	0	0.35095	0.158918	0.29644	0.235751	0.452277	0	0.312385	0.316748	0	0.520514	0	0.561586	0	0.506975	0.338471	0.29512	0.345094	0.394365	0	0	0.465944	0.58308	0	0.47928	0.285263	0.380382	0	0	0
6511	C20H18O8N4S0.C13_0	441.105	14	0.9	0.4	0.2	20	18	4	8	0	0	0.25	0.5	0.5	7	Highly_Unsaturated_and_Phenolic_LowOC	CHON	4.04739	11587	0	0	0	0	0.65132	0.442308	0	0.464401	0	0	0	0	0	0	0	0	0	0	0	0	0	0	0.466798	0	0	0	0	0	0	0	0	0	0	0	0	0	0	0
6512	C20H18O9N0S0.C13_0	401.088	12	0.9	0.45	0	20	18	0	9	0	0	0.272727	0.483871	0	73	Highly_Unsaturated_and_Phenolic_LowOC	CHO	209.955	24178	1	0	2.55618	2.40918	2.39517	2.4262	2.46907	2.48883	2.8898	3.27564	2.14616	2.88618	2.3971	2.76244	2.2101	3.08285	2.90201	2.6712	2.96148	3.1491	3.22093	3.21349	2.97824	3.12311	3.1382	2.97998	3.24629	2.56666	3.06346	4.04758	4.01262	3.51394	3.22501	2.87356	3.02815	2.50382	3.61762	2.6315
6513	C20H18O9N0S1.C13_0	433.06	12	0.9	0.45	0	20	18	0	9	1	0	0.2	0.448276	0.1	23	Highly_Unsaturated_and_Phenolic_LowOC	CHOS	7.20525	14371	0	0	0	0.122425	0.182076	0.227254	0.136126	0.123094	0	0	0.38595	0.322599	0.605249	0.23624	0	0.164717	0	0	0.284931	0	0	0	0.245039	0	0	0	0.162961	0.554193	0	0	0	0	0.234966	0	0.218045	0	0	0
6514	C20H18O9N0S2.C13_0	465.032	12	0.9	0.45	0	20	18	0	9	2	0	0.111111	0.407407	0.2	10	Highly_Unsaturated_and_Phenolic_LowOC	CHOS	14.3177	17492	1	0	0	0	0	0.197462	0.494982	0.224994	0	0	0	0	0	0	2.62747	0	0	0	0	0	0	0	0	0	0	0	0	0	0	0.523918	0	0	0	0	0	0	0	0
6515	C20H18O9N2S0.C13_0	429.094	13	0.9	0.45	0.1	20	18	2	9	0	0	0.222222	0.481481	0.3	58	Highly_Unsaturated_and_Phenolic_LowOC	CHON	26.9798	19998	1	0	0.276993	0.268523	0.584499	0.605906	0.618753	0.580166	0	0.498069	0.2929	0.511149	0.351823	0.612318	0	0.467435	0.495511	0.391166	0.672873	0.342336	0.754635	0.375827	0.766024	0.344202	0.492667	0.56989	0.433124	0.278179	0	0.652768	0.830022	0	0.761722	0.366513	0.55435	0.311211	0.415071	0
6516	C20H19O10N1S0.C13_0	432.094	12	0.95	0.5	0.05	20	19	1	10	0	0	0.111111	0.428571	0.2	73	Highly_Unsaturated_and_Phenolic_HighOC	CHON	84.4905	22988	1	0	1.0079	0.817826	1.32017	1.30237	1.40846	1.31657	1.01725	1.38545	0.673607	1.40357	0.777049	1.59098	0.784882	1.48211	1.56695	0.767597	1.74397	1.61321	1.92886	1.45006	1.81825	1.48085	1.5211	1.32972	1.19936	0.917062	0.942901	1.4046	2.24052	1.15456	1.78771	0.859817	1.34458	0.740656	1.44098	0.744533
6517	C20H19O10N1S1.C13_0	464.066	12	0.95	0.5	0.05	20	19	1	10	1	0	0	0.384615	0.3	15	Highly_Unsaturated_and_Phenolic_HighOC	CHONS	3.04042	10095	0	0	0	0.164215	0.122752	0.173795	0.115089	0.152927	0	0.237931	0	0	0	0.241778	0	0.154884	0	0	0.233639	0	0.335822	0	0.235158	0	0	0	0.226052	0	0	0	0	0	0.224109	0	0	0	0	0
6518	C20H19O10N3S0.C13_0	460.1	13	0.95	0.5	0.15	20	19	3	10	0	0	0	0.416667	0.5	43	Highly_Unsaturated_and_Phenolic_HighOC	CHON	14.042	17402	0	0	0	0.317416	0	0	0	0	0	0.474751	0.222497	0.286618	0.197252	0.372747	0	0.337432	0.362855	0.338782	0.39199	0	0.444443	0	0.439124	0.274284	0.345938	0.389817	0.419796	0	0	0.497826	0.487151	0	0.392569	0.336105	0.273666	0	0	0
6519	C20H19O11N1S0.C13_0	448.089	12	0.95	0.55	0.05	20	19	1	11	0	0	0	0.407407	0.3	72	Highly_Unsaturated_and_Phenolic_HighOC	CHON	96.6811	23220	1	0	1.74393	1.51477	1.44301	1.33795	1.40039	1.31606	1.33383	1.82679	0.820357	1.60684	0.829085	1.84854	0.911466	1.79065	1.71038	0.899299	1.92371	1.88337	1.98392	1.57137	2.07947	1.55547	1.79163	1.46242	1.75007	0.84733	0.994486	1.56396	2.39914	1.1705	1.90122	0.998918	1.42442	0.810832	2.13357	0.811328
6520	C20H19O11N1S1.C13_0	480.061	12	0.95	0.55	0.05	20	19	1	11	1	0	0	0.36	0.4	16	Highly_Unsaturated_and_Phenolic_HighOC	CHONS	3.78829	11255	0	0	0	0.160224	0.132046	0.153246	0.179546	0.166819	0	0.2758	0	0.181966	0	0.309561	0	0.198961	0	0	0.333054	0	0.305825	0	0.291578	0	0	0	0.243974	0	0	0	0	0	0.318653	0	0	0	0	0
6521	C20H19O11N3S0.C13_0	476.095	13	0.95	0.55	0.15	20	19	3	11	0	0	0	0.391304	0.6	44	Highly_Unsaturated_and_Phenolic_HighOC	CHON	16.496	18090	0	0	0	0.336498	0.408617	0.314407	0	0	0	0.44414	0.249116	0.324802	0.291338	0.363656	0	0.436297	0.381015	0	0.463109	0.57638	0.449118	0	0.445225	0.379763	0.480231	0.430094	0.392825	0	0	0.409142	0.659711	0	0.451561	0	0.336106	0	0	0
6522	C20H19O12N1S0.C13_0	464.083	12	0.95	0.6	0.05	20	19	1	12	0	0	0	0.384615	0.4	73	Highly_Unsaturated_and_Phenolic_HighOC	CHON	127.578	23650	1	0	1.88107	1.63833	1.844	1.4984	1.82143	1.42946	1.98481	2.16224	1.08736	2.30955	1.2191	2.26774	1.19932	2.43469	2.3801	1.24031	2.46463	2.71432	2.52654	2.21129	2.62192	2.27296	2.38448	2.11902	2.11356	1.41035	1.69947	2.26586	2.78912	1.57476	2.52516	1.32525	1.8613	1.19641	2.6635	1.25682
6523	C20H19O12N1S1.C13_0	496.056	12	0.95	0.6	0.05	20	19	1	12	1	0	0	0.333333	0.5	17	Highly_Unsaturated_and_Phenolic_HighOC	CHONS	4.1108	11648	0	0	0	0.113337	0.224207	0.134065	0.198685	0.174727	0	0	0	0.234666	0	0.275654	0	0.266168	0.213107	0	0.333161	0	0.365445	0	0.320539	0	0	0	0.324357	0	0	0	0	0	0.283179	0	0	0	0	0
6524	C20H19O12N3S0.C13_0	492.09	13	0.95	0.6	0.15	20	19	3	12	0	0	0	0.363636	0.7	48	Highly_Unsaturated_and_Phenolic_HighOC	CHON	15.3351	17763	0	0	0.247884	0.208916	0.434808	0.238029	0.365385	0	0.336986	0.240378	0.211262	0.369949	0.248046	0.373177	0	0.451117	0.405578	0.229725	0.344382	0.545892	0.360668	0	0.380351	0.445688	0.436161	0.434171	0.337971	0	0	0	0.390024	0	0.363045	0	0.252888	0.299925	0	0
6525	C20H19O13N1S0.C13_0	480.078	12	0.95	0.65	0.05	20	19	1	13	0	0	0	0.36	0.5	72	Highly_Unsaturated_and_Phenolic_HighOC	CHON	116.297	23536	1	0	1.76512	1.59222	1.79638	1.16271	1.71564	1.20771	1.53262	1.70707	1.17826	2.13743	1.18127	2.23434	1.2937	2.23755	2.15091	1.33147	2.34221	2.37351	2.19602	2.1198	2.21451	2.10916	2.1382	1.99757	1.6033	1.19199	1.34392	1.71183	2.00408	1.25859	2.18596	1.21793	1.62991	1.18897	2.37284	1.18827
6526	C20H19O13N1S1.C13_0	512.05	12	0.95	0.65	0.05	20	19	1	13	1	0	0	0.304348	0.6	16	Highly_Unsaturated_and_Phenolic_HighOC	CHONS	4.29757	11850	0	0	0	0	0.25853	0.149852	0.264257	0.136795	0	0.320121	0	0.258845	0	0.32013	0	0.264117	0.239362	0	0.262179	0	0.358649	0	0.387494	0	0	0	0.261393	0	0	0	0	0	0.31007	0	0	0	0	0
6527	C20H19O13N3S0.C13_0	508.085	13	0.95	0.65	0.15	20	19	3	13	0	0	0	0.333333	0.8	39	Highly_Unsaturated_and_Phenolic_HighOC	CHON	11.8583	16646	0	0	0	0.212378	0.359497	0.155187	0.35519	0	0.460876	0.266143	0	0.350185	0.230379	0.313403	0	0.387741	0.38684	0.356251	0.307992	0	0.419714	0	0.391751	0	0.356339	0.322646	0.252196	0	0	0	0	0	0.330185	0.276231	0.274005	0	0	0
6528	C20H19O14N1S0.C13_0	496.073	12	0.95	0.7	0.05	20	19	1	14	0	0	0	0.333333	0.6	72	Highly_Unsaturated_and_Phenolic_HighOC	CHON	79.1352	22876	1	0	1.11138	1.01029	1.31146	0.67857	1.23721	0.701696	0.5173	1.0969	0.863035	1.50345	0.871605	1.35477	1.09856	1.57232	1.56142	0.974492	1.44426	1.55133	1.35638	1.42103	1.37914	1.54812	1.49301	1.32774	1.1507	1.05915	1.0918	0.969558	1.15919	0.879726	1.43274	0.909071	0.970499	0.928835	1.2771	0.941703
6529	C20H19O14N1S1.C13_0	528.045	12	0.95	0.7	0.05	20	19	1	14	1	0	0	0.272727	0.7	10	Highly_Unsaturated_and_Phenolic_HighOC	CHONS	2.20377	8425	0	0	0	0	0.222938	0	0.199612	0.134513	0	0	0	0.191787	0	0.281881	0	0.204156	0	0	0.235767	0	0	0	0	0	0	0	0.164916	0	0	0	0	0	0.323812	0	0	0	0	0
6530	C20H19O14N3S0.C13_0	524.079	13	0.95	0.7	0.15	20	19	3	14	0	0	0	0.3	0.9	24	Highly_Unsaturated_and_Phenolic_HighOC	CHON	5.41255	13040	0	0	0.20511	0.154351	0	0.138369	0.309569	0.135051	0	0.234953	0.173187	0.220728	0	0.173024	0	0.260479	0	0	0.235907	0	0	0	0.265028	0.266771	0.291622	0.23179	0	0	0	0	0	0	0.22944	0	0	0	0	0
6531	C20H19O15N1S0.C13_0	512.068	12	0.95	0.75	0.05	20	19	1	15	0	0	0	0.304348	0.7	72	Highly_Unsaturated_and_Phenolic_HighOC	CHON	55.3304	22115	1	0	0.511401	0.565307	0.905295	0.465486	0.829315	0.387453	0.470889	0.681937	0.696859	1.08067	0.658786	0.870683	0.657407	1.10908	0.954923	0.854284	0.899541	1.04373	0.904651	0.94102	0.921642	1.08383	1.0681	0.964253	0.685391	0.761229	0.756259	0.73277	0.634804	0.628612	0.951443	0.723718	0.645291	0.773152	0.950727	0.691295
6532	C20H19O15N1S1.C13_0	544.04	12	0.95	0.75	0.05	20	19	1	15	1	0	0	0.238095	0.8	3	Highly_Unsaturated_and_Phenolic_HighOC	CHONS	0.50915	1122	0	0	0	0	0.157344	0	0.17786	0	0	0	0	0	0	0.173946	0	0	0	0	0	0	0	0	0	0	0	0	0	0	0	0	0	0	0	0	0	0	0	0
6533	C20H19O15N3S0.C13_0	540.074	13	0.95	0.75	0.15	20	19	3	15	0	0	0	0.263158	1	4	Highly_Unsaturated_and_Phenolic_HighOC	CHON	0.611809	1948	0	0	0	0.10117	0.18354	0	0.19759	0	0	0	0	0	0	0.129509	0	0	0	0	0	0	0	0	0	0	0	0	0	0	0	0	0	0	0	0	0	0	0	0
6534	C20H19O16N1S0.C13_0	528.063	12	0.95	0.8	0.05	20	19	1	16	0	0	0	0.272727	0.8	64	Highly_Unsaturated_and_Phenolic_HighOC	CHON	29.7921	20333	1	0	0.368182	0.373998	0.548389	0.214135	0.528563	0.197277	0	0.387027	0.461358	0.532543	0.471006	0.477122	0.447567	0.676725	0.565877	0.554056	0.486394	0.462562	0.480047	0.47523	0.396893	0.556095	0.561514	0.624184	0.312622	0.534353	0.510867	0	0	0	0.453603	0.439954	0.343453	0.531749	0.535544	0.45085
6535	C20H19O17N1S0.C13_0	544.058	12	0.95	0.85	0.05	20	19	1	17	0	0	0	0.238095	0.9	37	Highly_Unsaturated_and_Phenolic_HighOC	CHON	9.07891	15391	0	0	0.216265	0.243648	0.247716	0	0.227887	0	0	0	0.241981	0.258578	0.24036	0.167072	0	0.304698	0.218299	0.266184	0.206218	0	0	0	0	0.238727	0.277507	0.362017	0	0	0	0	0	0	0.198686	0	0	0.2783	0	0.323795
6536	C20H19O4N1S0.C13_0	336.124	12	0.95	0.2	0.05	20	19	1	4	0	0	0.466667	0.529412	-0.4	4	Polyphenolic_LowOC	CHON	0.48435	921	0	0	0	0	0.112892	0.13398	0.11885	0.118628	0	0	0	0	0	0	0	0	0	0	0	0	0	0	0	0	0	0	0	0	0	0	0	0	0	0	0	0	0	0
6537	C20H19O5N1S0.C13_0	352.119	12	0.95	0.25	0.05	20	19	1	5	0	0	0.428571	0.515152	-0.3	16	Polyphenolic_LowOC	CHON	3.80333	11279	0	0	0	0	0.182688	0.215335	0.26842	0.264531	0	0.324873	0	0.183335	0	0.176777	0	0.172721	0	0	0.240384	0	0	0	0.209365	0	0	0.220299	0.21944	0	0	0	0.433903	0	0.242033	0	0	0	0	0
6538	C20H19O6N1S0.C13_0	368.114	12	0.95	0.3	0.05	20	19	1	6	0	0	0.384615	0.5	-0.2	36	Highly_Unsaturated_and_Phenolic_LowOC	CHON	11.9908	16699	0	0	0	0	0.279255	0.407646	0.364325	0.422884	0	0.397407	0	0.187048	0	0.354584	0	0.277312	0.28096	0	0.355948	0.293382	0.357251	0.287363	0.43189	0.248957	0.282394	0.313659	0.287863	0	0	0.517598	0.572854	0	0.384537	0	0.294832	0	0	0
6539	C20H19O7N1S0.C13_0	384.109	12	0.95	0.35	0.05	20	19	1	7	0	0	0.333333	0.483871	-0.1	53	Highly_Unsaturated_and_Phenolic_LowOC	CHON	21.4882	19171	1	0	0	0.109988	0.361211	0.534768	0.448764	0.528454	0.33211	0.499325	0.165715	0.363867	0.184343	0.480584	0.373171	0.359743	0.422167	0.292386	0.494508	0.504148	0.647078	0.310801	0.564607	0.352357	0.378452	0.39815	0.479634	0	0	0.788447	0.818012	0	0.503321	0.339117	0.423691	0	0	0.271072
6540	C20H19O7N1S1.C13_0	416.081	12	0.95	0.35	0.05	20	19	1	7	1	0	0.272727	0.448276	0	3	Highly_Unsaturated_and_Phenolic_LowOC	CHONS	0.370812	79	0	0	0	0	0.119099	0	0.125378	0.126335	0	0	0	0	0	0	0	0	0	0	0	0	0	0	0	0	0	0	0	0	0	0	0	0	0	0	0	0	0	0
6541	C20H19O8N1S0.C13_0	400.104	12	0.95	0.4	0.05	20	19	1	8	0	0	0.272727	0.466667	0	66	Highly_Unsaturated_and_Phenolic_LowOC	CHON	33.8208	20736	1	0	0.267915	0.235009	0.536255	0.61203	0.549797	0.624708	0.395982	0.774744	0.296655	0.475241	0.269458	0.674126	0	0.511643	0.511444	0.404362	0.702047	0.322193	0.809644	0.475291	0.805463	0.549503	0.531031	0.566409	0.770812	0.317563	0.552444	0.946515	1.00561	0.696479	0.678518	0.473584	0.528472	0.299596	0.534048	0.301711
6542	C20H19O8N1S1.C13_0	432.076	12	0.95	0.4	0.05	20	19	1	8	1	0	0.2	0.428571	0.1	3	Highly_Unsaturated_and_Phenolic_LowOC	CHONS	0.439379	550	0	0	0	0	0	0	0	0.135819	0	0	0	0	0	0.143005	0	0	0	0	0.160555	0	0	0	0	0	0	0	0	0	0	0	0	0	0	0	0	0	0	0
6543	C20H19O8N3S0.C13_0	428.11	13	0.95	0.4	0.15	20	19	3	8	0	0	0.222222	0.461538	0.3	17	Highly_Unsaturated_and_Phenolic_LowOC	CHON	3.89424	11401	0	0	0	0.095488	0	0.26261	0	0	0	0.274443	0.148806	0.187744	0	0	0	0	0	0	0.193867	0	0	0	0.309209	0	0	0	0.192164	0	0	0.356546	0.381695	0	0.241804	0	0.205221	0	0	0
6544	C20H19O9N1S0.C13_0	416.099	12	0.95	0.45	0.05	20	19	1	9	0	0	0.2	0.448276	0.1	70	Highly_Unsaturated_and_Phenolic_LowOC	CHON	66.376	22530	1	0	0.401922	0.380714	0.99157	1.13304	1.0154	1.12756	0.754231	1.12709	0.512383	1.06535	0.640425	1.32099	0.612969	1.11163	1.13941	0.588507	1.33208	1.10392	1.56408	1.11766	1.51144	1.03038	1.0665	1.09284	1.0275	0.728143	0.899674	1.41547	1.93758	1.01988	1.42057	0.740329	1.17613	0.536508	1.022	0.573226
6545	C20H19O9N1S1.C13_0	448.071	12	0.95	0.45	0.05	20	19	1	9	1	0	0.111111	0.407407	0.2	6	Highly_Unsaturated_and_Phenolic_LowOC	CHONS	0.839996	3497	0	0	0	0.149442	0	0.136695	0.124007	0.139179	0	0	0	0	0	0.133388	0	0	0	0	0	0	0	0	0	0	0	0	0.157285	0	0	0	0	0	0	0	0	0	0	0
6546	C20H19O9N3S0.C13_0	444.105	13	0.95	0.45	0.15	20	19	3	9	0	0	0.125	0.44	0.4	28	Highly_Unsaturated_and_Phenolic_LowOC	CHON	8.71831	15212	0	0	0	0.217614	0	0	0	0	0	0.245339	0	0.504839	0.210068	0	0	0.245564	0	0.291635	0	0	0	0	0.326517	0.857905	0.390082	0.23807	0.303958	0	0	0.39	0.462889	0	0.311362	0	0.203768	0.542716	0	0.355012
6547	C20H20O10N0S0.C13_0	419.098	11	1	0.5	0	20	20	0	10	0	0	0.1	0.4	0	73	Highly_Unsaturated_and_Phenolic_HighOC	CHO	441.883	24698	1	1	5.61309	5.49871	5.79373	5.36118	5.91839	5.40166	5.08072	5.062	5.17708	5.82527	5.47928	6.19398	7.00951	6.47976	6.07542	5.59886	6.17536	6.59213	6.62706	6.46503	6.21764	6.25298	6.97189	5.7884	4.22532	6.14431	6.05728	7.21788	8.1805	7.12775	6.11661	5.55348	6.06926	5.55522	6.24814	6.11788
6548	C20H20O10N0S1.C13_0	451.07	11	1	0.5	0	20	20	0	10	1	0	0	0.357143	0.1	39	Highly_Unsaturated_and_Phenolic_HighOC	CHOS	14.6665	17587	1	0	0	0.252309	0.244364	0.294448	0.21067	0.295662	0	0.314125	0	0.232096	0.44446	0.354737	0	0.184856	0.218483	0.391773	0.457544	0	0.368663	0	0.311911	0	0	0	0.39117	0	0	0	0.399752	0	0.366746	0	0.388223	0.451624	0	0
6549	C20H20O10N0S2.C13_0	483.043	11	1	0.5	0	20	20	0	10	2	0	0	0.307692	0.2	11	Highly_Unsaturated_and_Phenolic_HighOC	CHOS	8.38865	15045	1	0	0	0	0	0.169357	0.441761	0.198351	0	0	0	0	0	0.147018	1.95579	0	0	0	0.146475	0.418779	0	0	0	0	0	0	0	0	0	0.546881	0	0	0	0	0	0	0.675872	0
6550	C20H20O10N2S0.C13_0	447.105	12	1	0.5	0.1	20	20	2	10	0	0	0	0.384615	0.3	67	Highly_Unsaturated_and_Phenolic_HighOC	CHON	39.5644	21219	1	0	0.829265	0.735259	0.64552	0.722686	0.619153	0.783506	0.525369	0.888559	0.363533	0.564854	0.380419	0.829352	0.363823	0.583437	0.521424	0.375107	0.841548	0.368294	0.881105	0.573235	0.899917	0.540619	0.58999	0.626764	0.903063	0.382698	0	1.06045	1.23097	0	0.850279	0.488518	0.645506	0.359242	0.65862	0.294533
6551	C20H20O10N4S0.C13_0	475.111	13	1	0.5	0.2	20	20	4	10	0	0	0	0.363636	0.6	3	Highly_Unsaturated_and_Phenolic_HighOC	CHON	0.594595	1826	0	0	0	0	0	0.188604	0	0.192939	0	0	0	0	0	0	0	0	0	0	0	0	0	0	0.213052	0	0	0	0	0	0	0	0	0	0	0	0	0	0	0
6552	C20H20O11N0S0.C13_0	435.093	11	1	0.55	0	20	20	0	11	0	0	0	0.37931	0.1	73	Highly_Unsaturated_and_Phenolic_HighOC	CHO	461.141	24723	1	1	8.8257	7.96967	6.45695	4.61531	6.26779	4.9025	5.77651	4.23246	5.49816	6.69742	5.91869	5.88609	5.7318	7.13456	6.8411	5.68959	5.73017	7.24385	6.11844	7.17596	5.74734	6.77614	7.27017	6.60321	3.98417	6.69937	6.26785	5.9416	6.93203	7.16751	5.91064	5.53129	6.28283	5.95157	6.6488	6.62262
6553	C20H20O11N0S1.C13_0	467.065	11	1	0.55	0	20	20	0	11	1	0	0	0.333333	0.2	53	Highly_Unsaturated_and_Phenolic_HighOC	CHOS	25.7581	19824	1	0	0.242951	0.250208	0.313739	0.378364	0.359303	0.443477	0	0.58487	0.431087	0.432089	0.491443	0.54763	0	0.38657	0.376811	0.460635	0.603725	0.31691	0.740833	0	0.665045	0.309947	0.360448	0.301645	0.519644	0.428757	0	0.46278	0.61451	0	0.537238	0	0.370095	0.731815	0	0.499426
6554	C20H20O11N0S2.C13_0	499.037	11	1	0.55	0	20	20	0	11	2	0	0	0.28	0.3	6	Highly_Unsaturated_and_Phenolic_HighOC	CHOS	8.96791	15342	0	0	0	0	0.269606	0	0	0	0	0	0	0	0	0	1.93417	0	0	0	0	0	0	0	0	0	0	0	0	0	0	0	0	0	0	0	0	0	1.57438	0
6555	C20H20O11N2S0.C13_0	463.099	12	1	0.55	0.1	20	20	2	11	0	0	0	0.36	0.4	68	Highly_Unsaturated_and_Phenolic_HighOC	CHON	58.079	22232	1	0	1.04616	0.972354	0.804285	0.911007	0.878206	0.907159	0.834696	1.15207	0.618501	0.961429	0.608015	1.2131	0.881711	0.96145	0.920729	0.654341	1.16776	1.09708	1.16293	0.891626	1.26509	0.914794	0.993445	0.935396	1.10604	0.718113	0	1.13903	1.3753	0.86927	1.16076	0.694789	0.76463	0.585871	1.02112	0.639106
6556	C20H20O12N0S0.C13_0	451.088	11	1	0.6	0	20	20	0	12	0	0	0	0.357143	0.2	73	Highly_Unsaturated_and_Phenolic_HighOC	CHO	514.334	24773	1	1	11.5438	10.8277	6.47061	4.42814	6.26421	4.81224	7.8644	5.20581	6.14924	7.37742	6.26559	6.63231	5.90131	7.755	7.57236	6.46615	6.29161	8.23723	6.45658	7.79834	6.29414	7.31687	8.26902	6.59527	5.38386	7.35329	7.39882	7.33675	7.68289	7.78471	6.54649	6.09018	6.93551	6.42635	6.67733	7.04941
6557	C20H20O12N0S1.C13_0	483.06	11	1	0.6	0	20	20	0	12	1	0	0	0.307692	0.3	57	Highly_Unsaturated_and_Phenolic_HighOC	CHOS	28.0575	20127	1	0	0.354434	0.296347	0.475379	0.376482	0.417253	0.386196	0	0.559874	0.250128	0.502984	0.229887	0.778276	0	0.573509	0.818956	0.233387	0.797327	0.459788	0.99379	0.729155	0.852245	0.838184	0.486321	0.521385	0.537998	0.412395	0	0.646448	1.03915	0	0.71578	0	0.408093	0.38866	0.595518	0
6558	C20H20O12N0S2.C13_0	515.032	11	1	0.6	0	20	20	0	12	2	0	0	0.25	0.4	6	Highly_Unsaturated_and_Phenolic_HighOC	CHOS	3.38319	10660	0	0	0	0	0.216789	0	0.147236	0	0	0	0	0	0	0	0.468174	0	0	0	0	0	0	0	0	0	0	0	0	0	0	0	0	0	0	0	0	0	0	0
6559	C20H20O12N2S0.C13_0	479.094	12	1	0.6	0.1	20	20	2	12	0	0	0	0.333333	0.5	67	Highly_Unsaturated_and_Phenolic_HighOC	CHON	53.8917	22057	1	0	0.993193	0.907948	0.843377	0.681555	0.852938	0.730461	0.750284	1.03134	0.586838	0.9275	0.586708	1.12469	0.66002	1.11516	0.934548	0.564974	1.12428	0.876952	1.12417	0.845016	1.17167	0.844071	0.891914	0.93336	0.879732	0.736626	0	0.921651	1.04609	0	1.18127	0.663917	0.755837	0.578697	1.06922	0.494155
6560	C20H20O13N0S0.C13_0	467.083	11	1	0.65	0	20	20	0	13	0	0	0	0.333333	0.3	73	Highly_Unsaturated_and_Phenolic_HighOC	CHO	677.979	24902	1	1	14.3582	12.472	7.74627	4.7229	7.30037	5.32291	9.62071	6.33842	8.42665	9.60215	8.35598	8.71243	8.30812	9.98611	9.93519	9.21496	8.15591	10.5554	8.03668	9.75165	7.56495	9.74307	10.5903	8.52062	5.7992	10.4925	10.3397	8.84047	8.75701	10.1204	8.22504	8.37983	8.60523	9.02938	9.11294	9.5011
6561	C20H20O13N0S1.C13_0	499.055	11	1	0.65	0	20	20	0	13	1	0	0	0.28	0.4	52	Highly_Unsaturated_and_Phenolic_HighOC	CHOS	27.6653	20078	1	0	0.419488	0.361626	0.55117	0.343678	0.522146	0.410286	0.893586	0.553295	0.166003	0.689126	0.212745	0.602304	0	0.626917	0.621434	0.256044	0.873686	0.395145	0.786702	0.875386	0.789905	0.538076	0.667111	0.28183	0.535586	0.301367	0	0.653319	0.769628	0	0.746258	0	0.454659	0	0.555625	0.294842
6562	C20H20O13N2S0.C13_0	495.089	12	1	0.65	0.1	20	20	2	13	0	0	0	0.304348	0.6	67	Highly_Unsaturated_and_Phenolic_HighOC	CHON	41.034	21322	1	0	0.56771	0.581227	0.651068	0.414286	0.588614	0.401544	0	0.638853	0.414519	0.764894	0.527433	0.790413	0.520722	0.88098	0.741729	0.511372	0.803096	0.853577	0.887071	0.675909	0.865712	0.72476	0.810254	0.694249	0.679834	0.492862	0.681819	0.568162	0.732777	0	0.812078	0.556622	0.578725	0.496851	0.756284	0.492498
6563	C20H20O14N0S0.C13_0	483.078	11	1	0.7	0	20	20	0	14	0	0	0	0.307692	0.4	72	Highly_Unsaturated_and_Phenolic_HighOC	CHO	592.51	24847	1	1	14.0526	11.9241	6.90891	3.52908	6.35368	3.94237	8.02429	4.77514	7.79923	8.13411	7.69417	7.23588	7.44959	8.33809	8.66187	9.19301	6.66157	8.96509	6.49171	8.29357	5.96305	8.31975	8.88513	7.33637	4.38905	10.0309	9.82267	6.84351	6.40658	8.6455	6.82821	7.25572	7.19689	9.00085	8.07239	9.21366
6564	C20H20O14N0S1.C13_0	515.05	11	1	0.7	0	20	20	0	14	1	0	0	0.25	0.5	63	Highly_Unsaturated_and_Phenolic_HighOC	CHOS	32.2237	20590	1	0	0.28242	0.290878	0.623221	0.266314	0.557293	0.372503	0.451999	0.550648	0.307529	0.619436	0.243027	0.589404	0	0.661315	0.628861	0.302785	0.690949	0.996183	0.867618	0.779281	0.79186	0.675326	0.766605	0.33702	0.515275	0	0	0.592918	0.911603	0	0.651056	0.280952	0.455723	0.253464	0.658187	0
6565	C20H20O14N2S0.C13_0	511.084	12	1	0.7	0.1	20	20	2	14	0	0	0	0.272727	0.7	65	Highly_Unsaturated_and_Phenolic_HighOC	CHON	28.9126	20235	1	0	0.32265	0.315084	0.531074	0.30125	0.452691	0.230742	0	0.423726	0.344593	0.534466	0.354525	0.54368	0.406599	0.565831	0.58179	0.417832	0.536647	0.625626	0.586528	0.496344	0.510413	0.515197	0.56711	0.487675	0.408496	0.483524	0.560221	0.474716	0.458944	0	0.552463	0.369267	0.464441	0.330137	0.552479	0.364977
6566	C20H20O15N0S0.C13_0	499.073	11	1	0.75	0	20	20	0	15	0	0	0	0.28	0.5	73	Highly_Unsaturated_and_Phenolic_HighOC	CHO	442.918	24700	1	1	11.4476	9.87228	5.11691	2.28714	4.71189	2.54345	6.56617	3.41036	6.4234	5.74428	6.15494	4.77522	5.61859	6.54909	6.06548	7.08022	4.59064	6.48453	4.28137	5.9197	4.2221	5.92607	6.1773	5.49256	3.50095	7.61512	7.78221	4.73077	3.66998	6.41244	4.59737	5.56368	5.09067	7.25572	5.79294	7.1024
6567	C20H20O15N0S1.C13_0	531.045	11	1	0.75	0	20	20	0	15	1	0	0	0.217391	0.6	48	Highly_Unsaturated_and_Phenolic_HighOC	CHOS	18.1712	18513	1	0	0.244844	0.21206	0.50971	0.198567	0.504895	0.2522	0	0.372598	0.218246	0.504721	0.235568	0.473845	0	0.520614	0.5616	0	0.482398	0.296798	0.421587	0.623887	0.584414	0.573841	0.400816	0.324287	0.331993	0	0	0.387479	0	0	0.559198	0	0.296874	0	0	0.3101
6568	C20H20O15N2S0.C13_0	527.079	12	1	0.75	0.1	20	20	2	15	0	0	0	0.238095	0.8	44	Highly_Unsaturated_and_Phenolic_HighOC	CHON	13.1086	17111	0	0	0.230672	0.304359	0.298431	0.151204	0.313303	0.219612	0	0.242831	0.15881	0.536185	0.305513	0.373057	0	0.342296	0.341243	0.465289	0.314779	0.414469	0.331327	0.359244	0.270561	0.538335	0.388646	0.323748	0.210007	0	0	0	0	0	0.349951	0.255958	0	0.375542	0	0
6569	C20H20O16N0S0.C13_0	515.068	11	1	0.8	0	20	20	0	16	0	0	0	0.25	0.6	72	Highly_Unsaturated_and_Phenolic_HighOC	CHO	345.081	24544	1	1	4.83601	4.51066	3.99665	1.56624	3.66898	1.60032	5.12093	2.57443	5.48332	4.47217	5.08026	3.47761	4.67577	5.35154	4.74771	6.52293	3.59638	4.89336	3.31008	4.72522	3.12744	4.49703	4.79029	4.7223	2.29201	6.39681	6.77716	3.36624	2.49382	4.68234	3.60095	4.75054	3.75137	6.44761	4.68538	6.21419
6570	C20H20O16N0S1.C13_0	547.04	11	1	0.8	0	20	20	0	16	1	0	0	0.181818	0.7	37	Highly_Unsaturated_and_Phenolic_HighOC	CHOS	9.42266	15574	0	0	0	0.138273	0.33716	0.144214	0.479178	0.177643	0.367744	0.236884	0.173757	0.241776	0	0.283504	0	0.303393	0.263541	0	0.307819	0	0.23838	0.343713	0.263955	0.266975	0.242078	0.250349	0.129712	0	0	0	0	0	0.331589	0	0	0	0	0
6571	C20H20O16N2S0.C13_0	543.074	12	1	0.8	0.1	20	20	2	16	0	0	0	0.2	0.9	10	Highly_Unsaturated_and_Phenolic_HighOC	CHON	2.16039	8322	0	0	0	0.1743	0.224064	0	0.236002	0	0	0	0.226167	0	0	0.171532	0	0.206459	0	0	0	0	0	0	0	0	0	0	0	0	0	0	0	0	0	0	0	0	0	0
6572	C20H20O17N0S0.C13_0	531.063	11	1	0.85	0	20	20	0	17	0	0	0	0.217391	0.7	72	Highly_Unsaturated_and_Phenolic_HighOC	CHO	212.845	24192	1	0	2.7309	2.63765	2.48186	0.767032	2.16014	0.807425	1.09602	1.39291	3.49519	2.70421	3.28017	2.07838	3.00389	3.2901	2.87655	4.45533	2.17102	2.87844	2.05433	2.72482	1.90558	2.83333	2.71495	3.19322	1.03326	4.12234	4.99549	2.09622	1.33236	2.70614	2.17094	3.28229	2.16111	4.54394	2.79393	4.14534
6573	C20H20O17N2S0.C13_0	559.069	12	1	0.85	0.1	20	20	2	17	0	0	0	0.157895	1	3	Highly_Unsaturated_and_Phenolic_HighOC	CHON	0.441791	574	0	0	0	0	0.172964	0	0.149705	0.119123	0	0	0	0	0	0	0	0	0	0	0	0	0	0	0	0	0	0	0	0	0	0	0	0	0	0	0	0	0	0
6574	C20H20O18N0S0.C13_0	547.058	11	1	0.9	0	20	20	0	18	0	0	0	0.181818	0.8	72	Highly_Unsaturated_and_Phenolic_HighOC	CHO	97.6267	23245	1	0	1.34165	1.52157	1.09948	0.286811	0.93814	0.283373	1.38784	0.66131	1.62022	1.15572	1.42926	0.833656	1.42943	1.34366	1.24838	2.39275	0.981845	0.968607	0.926632	1.05236	0.796134	1.13671	1.13801	1.67865	0.589889	2.08354	2.7738	0.995999	0.539448	1.31402	0.930714	1.64245	0.863441	2.34513	1.23896	1.85535
6575	C20H20O18N4S0.C13_0	603.07	13	1	0.9	0.2	20	20	4	18	0	0	0	0	1.4	5	Highly_Unsaturated_and_Phenolic_HighOC	CHON	1.05943	4635	0	0	0	0	0	0	0	0	0	0	0.175089	0	0.15879	0	0	0	0	0	0	0	0	0	0	0	0	0	0	0	0	0	0	0	0	0	0	0	0	0
6576	C20H20O19N0S0.C13_0	563.053	11	1	0.95	0	20	20	0	19	0	0	0	0.142857	0.9	61	Highly_Unsaturated_and_Phenolic_HighOC	CHO	30.5789	20430	0	0	0.439235	0.582825	0.323491	0	0.254862	0	0.699333	0.212463	0.592301	0.3227	0.494175	0.29679	0.520877	0.394623	0.442111	0.852778	0.345476	0	0.360813	0.349507	0.209442	0.370467	0.341927	0.635208	0.233478	0.745186	1.18637	0.353862	0	0	0.280771	0.711827	0.279947	0.883345	0.394421	0.812901
6577	C20H20O19N4S0.C13_0	619.065	13	1	0.95	0.2	20	20	4	19	0	0	0	0	1.5	10	Highly_Unsaturated_and_Phenolic_HighOC	CHON	2.50961	9108	0	0	0	0	0	0	0	0	0	0	0.163133	0	0	0	0	0	0	0	0	0	0	0	0	0	0	0	0	0	0	0	0	0	0	0	0	0	0	0
6578	C20H20O20N0S0.C13_0	579.048	11	1	1	0	20	20	0	20	0	0	0	0.1	1	26	Highly_Unsaturated_and_Phenolic_HighOC	CHO	8.30985	14998	0	0	0	0.110809	0	0	0	0	0	0	0.196681	0	0.250803	0	0	0.162623	0	0.300626	0	0	0	0	0	0	0	0.225701	0.192281	0.325238	0.973576	0	0	0	0.225905	0.384558	0	0.354818	0	0.42195
6579	C20H20O20N4S0.C13_0	635.06	13	1	1	0.2	20	20	4	20	0	0	0	0	1.6	5	Highly_Unsaturated_and_Phenolic_HighOC	CHON	1.55254	6577	0	0	0	0	0	0	0	0	0	0	0	0	0	0	0	0	0	0	0	0	0	0	0	0	0	0	0	0	0	0	0	0	0	0	0	0	0	0
6580	C20H20O2N0S2.C13_0	355.083	11	1	0.1	0	20	20	0	2	2	0	0.4375	0.470588	-0.6	4	Highly_Unsaturated_and_Phenolic_LowOC	CHOS	0.833895	3459	0	0	0	0	0.200147	0.188173	0.242693	0.202882	0	0	0	0	0	0	0	0	0	0	0	0	0	0	0	0	0	0	0	0	0	0	0	0	0	0	0	0	0	0
6581	C20H20O3N0S0.C13_0	307.134	11	1	0.15	0	20	20	0	3	0	0	0.470588	0.513514	-0.7	4	Polyphenolic_LowOC	CHO	0.752167	2948	0	0	0	0	0.188577	0.166378	0.245375	0.151836	0	0	0	0	0	0	0	0	0	0	0	0	0	0	0	0	0	0	0	0	0	0	0	0	0	0	0	0	0	0
6582	C20H20O3N0S2.C13_0	371.078	11	1	0.15	0	20	20	0	3	2	0	0.4	0.454545	-0.5	3	Highly_Unsaturated_and_Phenolic_LowOC	CHOS	0.84258	3519	0	0	0	0	0.223315	0.306517	0	0.312747	0	0	0	0	0	0	0	0	0	0	0	0	0	0	0	0	0	0	0	0	0	0	0	0	0	0	0	0	0	0
6583	C20H20O4N0S0.C13_0	323.129	11	1	0.2	0	20	20	0	4	0	0	0.4375	0.5	-0.6	32	Highly_Unsaturated_and_Phenolic_LowOC	CHO	7.29833	14439	0	0	0	0	0.263413	0.194377	0.376086	0.228896	0	0	0.179896	0.188106	0.172472	0.131867	0	0.205245	0.20617	0	0	0	0	0	0	0	0.220277	0.235484	0.133994	0.285515	0	0	0	0	0	0.290263	0	0.248813	0	0
6584	C20H20O4N0S1.C13_0	355.101	11	1	0.2	0	20	20	0	4	1	0	0.4	0.470588	-0.5	4	Highly_Unsaturated_and_Phenolic_LowOC	CHOS	1.39871	6049	0	0	0	0	0.377911	0.322343	0.36428	0.334181	0	0	0	0	0	0	0	0	0	0	0	0	0	0	0	0	0	0	0	0	0	0	0	0	0	0	0	0	0	0
6585	C20H20O4N0S2.C13_0	387.073	11	1	0.2	0	20	20	0	4	2	0	0.357143	0.4375	-0.4	4	Highly_Unsaturated_and_Phenolic_LowOC	CHOS	0.756655	2981	0	0	0	0	0.127222	0.187429	0.195112	0.246893	0	0	0	0	0	0	0	0	0	0	0	0	0	0	0	0	0	0	0	0	0	0	0	0	0	0	0	0	0	0
6586	C20H20O4N4S0.C13_0	379.141	13	1	0.2	0.2	20	20	4	4	0	0	0.416667	0.5	0	3	Highly_Unsaturated_and_Phenolic_LowOC	CHON	2.16151	8327	0	0	0	0	0.804489	0	0	0	0	0	0	0	0	0	0	0	0	0	0	0	0	0	0	0	0	0	0	0	0	0	0	0	0	0	0	0	0	0
6587	C20H20O5N0S0.C13_0	339.124	11	1	0.25	0	20	20	0	5	0	0	0.4	0.485714	-0.5	69	Highly_Unsaturated_and_Phenolic_LowOC	CHO	29.329	20277	0	0	0	0	0.420596	0.385244	0.538653	0.335128	0.57499	0.359824	0.291458	0.319678	0.347347	0.283607	0.339613	0.359079	0.335393	0.468999	0.35003	0.532011	0.379774	0.411393	0.372261	0.517564	0.369031	0.455608	0.282144	0.400065	0.645132	0.579224	0.608794	0.592345	0.332808	0.562378	0.397492	0.281307	0.475706	0.316858
6588	C20H20O5N0S1.C13_0	371.096	11	1	0.25	0	20	20	0	5	1	0	0.357143	0.454545	-0.4	11	Highly_Unsaturated_and_Phenolic_LowOC	CHOS	5.0473	12701	0	0	0	0	0.315033	0.355021	0.346967	0.381107	1.21737	0	0	0	0	0	0	0.160091	0	0	0	0	0	0	0	0	0.814266	0	0	0	0	0	0	0	0	0	0	0.272311	0	0
6589	C20H20O5N0S2.C13_0	403.068	11	1	0.25	0	20	20	0	5	2	0	0.307692	0.419355	-0.3	6	Highly_Unsaturated_and_Phenolic_LowOC	CHOS	1.77727	7299	0	0	0	0	0.281153	0.281905	0.288751	0.307756	0	0	0	0	0	0	0	0	0	0	0	0	0	0	0.220911	0	0	0	0	0	0	0	0	0	0	0	0	0	0	0
6590	C20H20O5N2S0.C13_0	367.13	12	1	0.25	0.1	20	20	2	5	0	0	0.384615	0.483871	-0.2	6	Highly_Unsaturated_and_Phenolic_LowOC	CHON	1.10756	4855	0	0	0	0	0.183519	0.221831	0	0.233144	0	0	0	0	0	0.153532	0	0	0	0	0	0	0	0	0	0	0	0	0.14175	0	0	0	0	0	0.173779	0	0	0	0	0
6591	C20H20O5N4S0.C13_0	395.136	13	1	0.25	0.2	20	20	4	5	0	0	0.363636	0.481481	0.1	3	Highly_Unsaturated_and_Phenolic_LowOC	CHON	1.27915	5606	0	0	0	0	0.407896	0.397777	0.473474	0	0	0	0	0	0	0	0	0	0	0	0	0	0	0	0	0	0	0	0	0	0	0	0	0	0	0	0	0	0	0
6592	C20H20O6N0S0.C13_0	355.119	11	1	0.3	0	20	20	0	6	0	0	0.357143	0.470588	-0.4	73	Highly_Unsaturated_and_Phenolic_LowOC	CHO	78.3535	22864	1	0	0.386062	0.353761	0.9967	1.3707	1.11548	1.24021	1.1696	1.55719	0.695931	0.760796	0.814823	1.04283	1.10529	0.888079	0.86874	0.906694	1.27813	1.00953	1.34784	1.07506	1.26499	0.885678	0.885321	1.07941	1.40237	0.95707	1.36958	1.73298	1.84127	1.47441	1.21854	1.04916	1.07312	0.62515	1.12057	0.760997
6593	C20H20O6N0S1.C13_0	387.091	11	1	0.3	0	20	20	0	6	1	0	0.307692	0.4375	-0.3	6	Highly_Unsaturated_and_Phenolic_LowOC	CHOS	1.52716	6496	0	0	0	0	0.271275	0.223518	0.365322	0.343453	0	0	0	0	0	0.179016	0	0	0	0	0	0	0	0	0	0	0	0	0.144578	0	0	0	0	0	0	0	0	0	0	0
6594	C20H20O6N0S2.C13_0	419.063	11	1	0.3	0	20	20	0	6	2	0	0.25	0.4	-0.2	17	Highly_Unsaturated_and_Phenolic_LowOC	CHOS	13.9837	17384	1	0	0	0	0.555735	0.45117	0.516458	0.49308	0.307926	0	0	0	0	0	0.486685	0	0	0	0	0.478074	0	0	0	0	0	0	0	0	0	0.461347	0	0	0.204613	0	0	0	0	0
6595	C20H20O6N2S0.C13_0	383.125	12	1	0.3	0.1	20	20	2	6	0	0	0.333333	0.466667	-0.1	17	Highly_Unsaturated_and_Phenolic_LowOC	CHON	3.95591	11490	0	0	0	0.0888487	0.122269	0.307313	0.151742	0.285664	0	0.288626	0	0	0	0.200166	0	0	0	0	0.250801	0	0.26999	0	0.266563	0	0	0	0.239455	0	0	0	0.379018	0	0.251836	0	0.196207	0	0	0
6596	C20H20O6N4S0.C13_0	411.131	13	1	0.3	0.2	20	20	4	6	0	0	0.3	0.461538	0.2	5	Highly_Unsaturated_and_Phenolic_LowOC	CHON	3.7203	11166	1	0	0	0	0.71352	0.610894	0.725798	0.763706	0	0	0	0	0	0	0	0	0	0	0	0	0	0	0	0	0	0	0	0	0	0	0	0	0	0	0	0	0	0
6597	C20H20O7N0S0.C13_0	371.114	11	1	0.35	0	20	20	0	7	0	0	0.307692	0.454545	-0.3	73	Highly_Unsaturated_and_Phenolic_LowOC	CHO	129.44	23662	1	0	0.820922	0.732116	1.74652	2.26057	1.95037	2.13477	1.76624	2.41542	1.26132	1.4166	1.42373	1.72254	1.65749	1.53083	1.41711	1.47798	1.93723	1.83976	1.90237	1.52279	1.90134	1.48674	1.61993	1.72546	2.15727	1.61691	2.07616	2.67276	2.72298	2.44313	1.82419	1.75868	1.78603	1.33282	1.95254	1.50946
6598	C20H20O7N0S1.C13_0	403.086	11	1	0.35	0	20	20	0	7	1	0	0.25	0.419355	-0.2	4	Highly_Unsaturated_and_Phenolic_LowOC	CHOS	0.729543	2795	0	0	0	0	0.193835	0.196685	0.170069	0.168955	0	0	0	0	0	0	0	0	0	0	0	0	0	0	0	0	0	0	0	0	0	0	0	0	0	0	0	0	0	0
6599	C20H20O7N0S2.C13_0	435.058	11	1	0.35	0	20	20	0	7	2	0	0.181818	0.37931	-0.1	12	Highly_Unsaturated_and_Phenolic_LowOC	CHOS	18.394	18560	1	0	0	0	0	0.450226	0.666906	0.539914	0.385549	0	0	0	0	0	2.28741	0	0	0	0	0.540102	0	0	0	0	0	0	0.178445	0	0	0	0	0	0	0	0	0	1.84999	0
6600	C20H20O7N2S0.C13_0	399.12	12	1	0.35	0.1	20	20	2	7	0	0	0.272727	0.448276	0	25	Highly_Unsaturated_and_Phenolic_LowOC	CHON	7.14497	14330	0	0	0	0.10888	0.217506	0.334983	0.276121	0.354361	0	0.311883	0	0.152527	0	0.233422	0	0.152274	0	0	0.290642	0	0.344118	0	0.318986	0	0	0.207248	0.343834	0	0	0.410324	0.463383	0	0.323309	0	0.201395	0	0	0
6601	C20H20O7N4S0.C13_0	427.126	13	1	0.35	0.2	20	20	4	7	0	0	0.222222	0.44	0.3	5	Highly_Unsaturated_and_Phenolic_LowOC	CHON	3.08423	10171	0	0	0	0	0.648354	0.789667	0.758345	0	0	0	0	0	0	0	0	0	0	0	0	0	0	0	0.305041	0	0	0	0	0	0	0	0	0	0	0	0	0	0	0
6602	C20H20O8N0S0.C13_0	387.109	11	1	0.4	0	20	20	0	8	0	0	0.25	0.4375	-0.2	73	Highly_Unsaturated_and_Phenolic_LowOC	CHO	192.275	24096	1	0	2.36112	2.27053	2.44459	4.66984	2.59643	4.31655	2.46482	3.46221	1.97984	1.99862	2.12102	2.51231	2.05141	2.24158	2.17384	2.2887	2.91263	2.45757	3.27511	2.47966	3.06452	2.31903	2.53904	2.47065	3.02201	2.44938	3.07274	3.4285	3.71518	3.49694	2.70751	2.63797	2.48703	2.04323	2.64952	2.3271
6603	C20H20O8N0S1.C13_0	419.081	11	1	0.4	0	20	20	0	8	1	0	0.181818	0.4	-0.1	12	Highly_Unsaturated_and_Phenolic_LowOC	CHOS	2.29218	8651	0	0	0	0.0887074	0.131228	0.230792	0.124582	0.2546	0	0	0	0.161796	0	0.180765	0	0	0	0	0.224822	0	0	0	0.220575	0	0	0	0.158001	0	0	0	0	0	0	0	0	0	0	0
6604	C20H20O8N0S2.C13_0	451.053	11	1	0.4	0	20	20	0	8	2	0	0.1	0.357143	0	12	Highly_Unsaturated_and_Phenolic_LowOC	CHOS	26.1723	19883	1	0	0	0	0.556838	0.296136	0.576258	0.345886	0	0	0	0	0	0	5.83313	0	0	0	0	0	0	0	0	0	0	0	0.19597	0	0	0.818546	0	0	0	0	0	0	2.00884	0
6605	C20H20O8N2S0.C13_0	415.115	12	1	0.4	0.1	20	20	2	8	0	0	0.2	0.428571	0.1	47	Highly_Unsaturated_and_Phenolic_LowOC	CHON	18.6101	18609	1	0	0	0.117132	0.435331	0.653034	0.430898	0.562662	0	0.50059	0.17098	0.309741	0.181203	0.512821	0	0.330566	0.292804	0.255307	0.57967	0.323264	0.622918	0	0.63279	0.312783	0.299924	0.375244	0.476118	0	0	0.581774	0.805204	0	0.597001	0.276983	0.480304	0	0	0
6606	C20H20O8N4S0.C13_0	443.121	13	1	0.4	0.2	20	20	4	8	0	0	0.125	0.416667	0.4	5	Highly_Unsaturated_and_Phenolic_LowOC	CHON	1.92794	7730	0	0	0	0	0.379552	0.28514	0.378801	0.292806	0	0	0	0	0	0	0	0	0	0	0	0	0	0	0	0	0	0	0	0	0	0	0	0	0	0	0	0	0	0
6607	C20H20O9N0S0.C13_0	403.103	11	1	0.45	0	20	20	0	9	0	0	0.181818	0.419355	-0.1	73	Highly_Unsaturated_and_Phenolic_LowOC	CHO	244.848	24299	1	0	4.00588	3.83881	3.16647	2.75673	3.29263	2.85703	3.55685	3.04396	2.75786	2.95572	2.99188	2.9192	2.6025	3.18969	3.02993	2.94634	2.84585	3.43558	3.33597	3.369	3.08045	3.27971	3.57167	3.12791	3.15699	3.27543	3.93147	4.39724	4.37892	4.36206	3.22003	3.34988	3.23022	2.68247	3.95263	3.39811
6608	C20H20O9N0S1.C13_0	435.076	11	1	0.45	0	20	20	0	9	1	0	0.1	0.37931	0	31	Highly_Unsaturated_and_Phenolic_LowOC	CHOS	9.81806	15785	0	0	0	0.172632	0.173758	0.240743	0.165306	0.300763	0	0.270402	0.277017	0.162322	0.345254	0.292453	0	0.179966	0.21076	0	0.29941	0.276038	0	0	0.371806	0	0	0	0.232103	0	0	0	0.466187	0	0.297282	0	0.265616	0.544724	0	0
6609	C20H20O9N0S2.C13_0	467.048	11	1	0.45	0	20	20	0	9	2	0	0	0.333333	0.1	9	Highly_Unsaturated_and_Phenolic_LowOC	CHOS	17.7591	18410	1	0	0	0	0	0.303852	0.746443	0.346489	0	0	0	0	0	0	3.10349	0	0	0	0	0	0	0	0	0	0	0	0	0	0	1.09678	0	0	0	0	0	0	1.02465	0
6610	C20H20O9N2S0.C13_0	431.11	12	1	0.45	0.1	20	20	2	9	0	0	0.111111	0.407407	0.2	68	Highly_Unsaturated_and_Phenolic_LowOC	CHON	32.2476	20592	1	0	0.357255	0.29959	0.499804	0.762033	0.539541	0.757167	0.342946	0.591385	0.256696	0.429417	0.337607	0.668957	0.381	0.452051	0.440278	0.350543	0.745792	0.338186	0.818112	0.473505	0.813144	0.443119	0.463414	0.543832	0.535046	0.357855	0	0.760755	1.01688	0.477455	0.743862	0.429188	0.562105	0.329318	0.51627	0.314148
6611	C20H20O9N4S0.C13_0	459.116	13	1	0.45	0.2	20	20	4	9	0	0	0	0.391304	0.5	3	Highly_Unsaturated_and_Phenolic_LowOC	CHON	0.867102	3653	0	0	0	0	0.278317	0.268311	0.320474	0	0	0	0	0	0	0	0	0	0	0	0	0	0	0	0	0	0	0	0	0	0	0	0	0	0	0	0	0	0	0
6612	C20H21O10N1S0.C13_0	434.109	11	1.05	0.5	0.05	20	21	1	10	0	0	0	0.357143	0.1	72	Highly_Unsaturated_and_Phenolic_HighOC	CHON	73.992	22764	1	0	0.893917	0.789466	1.14657	1.41693	1.24919	1.28337	0.917044	1.17331	0.557598	1.12878	0.600446	1.43306	0.700608	1.21839	1.16175	0.710198	1.45139	1.31461	1.62411	1.19728	1.62741	1.11389	1.32006	1.1347	1.19539	0.761287	0.866359	1.6135	2.08743	1.12389	1.50642	0.798517	1.1993	0.66993	1.12743	0.637227
6613	C20H21O10N1S1.C13_0	466.081	11	1.05	0.5	0.05	20	21	1	10	1	0	0	0.307692	0.2	12	Highly_Unsaturated_and_Phenolic_HighOC	CHONS	2.52738	9144	0	0	0	0.152793	0.137916	0.199166	0.171054	0.201762	0	0.279002	0	0	0	0.200787	0	0	0	0	0.23838	0	0	0	0.225512	0	0	0	0.201065	0	0	0	0	0	0.282342	0	0	0	0	0
6614	C20H21O10N3S0.C13_0	462.115	12	1.05	0.5	0.15	20	21	3	10	0	0	0	0.333333	0.4	43	Highly_Unsaturated_and_Phenolic_HighOC	CHON	14.9695	17674	0	0	0	0.314344	0	0.346527	0	0.33758	0	0.574107	0	0.287958	0.219499	0.4691	0	0.344503	0.303818	0.231813	0.454586	0	0.457045	0	0.5295	0.37301	0.355969	0.375209	0.489779	0	0	0.572551	0.596378	0	0.447777	0.335798	0.349928	0	0	0
6615	C20H21O11N1S0.C13_0	450.104	11	1.05	0.55	0.05	20	21	1	11	0	0	0	0.333333	0.2	72	Highly_Unsaturated_and_Phenolic_HighOC	CHON	84.0095	22980	1	0	1.32926	1.15696	1.21501	1.38605	1.32053	1.38933	1.20491	1.65306	0.670229	1.32149	0.705514	1.57288	0.715688	1.49428	1.32232	0.788945	1.6109	1.71232	1.79275	1.23746	1.85631	1.09029	1.44461	1.25123	1.79125	0.858815	0.93489	1.61297	2.29559	1.24485	1.68152	0.816515	1.26527	0.627299	1.09801	0.692051
6616	C20H21O11N1S1.C13_0	482.076	11	1.05	0.55	0.05	20	21	1	11	1	0	0	0.28	0.3	16	Highly_Unsaturated_and_Phenolic_HighOC	CHONS	3.67624	11110	0	0	0	0.138013	0.16213	0.21372	0.159212	0.203156	0	0.282498	0	0.175712	0	0.239503	0	0.16307	0	0	0.336996	0	0.240831	0	0.335381	0	0	0	0.231156	0	0	0	0	0	0.272883	0	0	0	0	0
6617	C20H21O11N3S0.C13_0	478.11	12	1.05	0.55	0.15	20	21	3	11	0	0	0	0.304348	0.5	43	Highly_Unsaturated_and_Phenolic_HighOC	CHON	15.9727	17937	0	0	0	0.329814	0.381084	0.439329	0	0.311121	0	0	0	0.353525	0.276909	0.417937	0	0.437525	0.426281	0	0.450125	0	0.46979	0	0.522893	0.352879	0.44259	0.453751	0.419678	0	0	0.639289	0.525285	0	0.508264	0	0.353546	0	0	0
6618	C20H21O12N1S0.C13_0	466.099	11	1.05	0.6	0.05	20	21	1	12	0	0	0	0.307692	0.3	73	Highly_Unsaturated_and_Phenolic_HighOC	CHON	110.873	23466	1	0	1.56192	1.37095	1.55614	1.49503	1.56496	1.52488	1.63597	2.19526	0.912849	1.87599	1.00743	2.08731	2.4099	2.0507	1.89612	1.33269	2.11866	2.11406	2.06429	1.75841	2.35231	1.81779	1.944	1.85251	1.98078	1.23693	1.29688	1.87139	2.79791	1.42782	2.2036	2.09929	1.56486	0.947389	1.52419	0.963538
6619	C20H21O12N1S1.C13_0	498.071	11	1.05	0.6	0.05	20	21	1	12	1	0	0	0.25	0.4	16	Highly_Unsaturated_and_Phenolic_HighOC	CHONS	3.88317	11383	0	0	0	0.091207	0.1671	0.159397	0.190683	0.246741	0	0.25145	0	0.159648	0	0.301711	0	0.254284	0.239647	0	0.328199	0	0.279499	0	0.271328	0	0	0	0.285978	0	0	0	0	0	0.404386	0	0	0	0	0
6620	C20H21O12N3S0.C13_0	494.105	12	1.05	0.6	0.15	20	21	3	12	0	0	0	0.272727	0.6	46	Highly_Unsaturated_and_Phenolic_HighOC	CHON	14.659	17584	0	0	0.258078	0.208363	0	0.332793	0.399053	0.286728	0	0.430647	0.164672	0.340467	0.208537	0.398146	0	0.386662	0.41075	0.326699	0.375547	0.536008	0.415311	0	0.51223	0.32868	0.338691	0.354898	0.35272	0	0	0	0.435928	0	0.371182	0	0.300421	0	0	0
6621	C20H21O13N1S0.C13_0	482.094	11	1.05	0.65	0.05	20	21	1	13	0	0	0	0.28	0.4	72	Highly_Unsaturated_and_Phenolic_HighOC	CHON	93.0883	23163	1	0	1.533	1.33959	1.44479	1.19536	1.37862	1.16394	1.3375	1.44226	0.908123	1.54112	0.977598	1.79232	1.06636	1.81013	1.61704	0.999632	1.84653	1.70369	1.83149	1.58921	1.86327	1.49676	1.70351	1.60663	1.40642	1.14103	1.16529	1.47285	1.86873	1.2441	1.84986	1.02143	1.28136	0.898485	1.83957	0.88653
6622	C20H21O13N1S1.C13_0	514.066	11	1.05	0.65	0.05	20	21	1	13	1	0	0	0.217391	0.5	17	Highly_Unsaturated_and_Phenolic_HighOC	CHONS	4.38083	11956	0	0	0	0.0951882	0.239143	0.15534	0.255309	0.187339	0	0.294295	0	0.224424	0	0.254823	0	0.265565	0.204259	0	0.293189	0	0.440834	0	0.375642	0	0	0	0.278557	0	0	0	0	0	0.35862	0	0	0	0	0
6623	C20H21O13N3S0.C13_0	510.1	12	1.05	0.65	0.15	20	21	3	13	0	0	0	0.238095	0.7	39	Highly_Unsaturated_and_Phenolic_HighOC	CHON	11.5711	16534	0	0	0	0.160229	0.363438	0.173816	0.346793	0.220997	0.356358	0.413984	0	0.324994	0	0.376709	0	0.359128	0	0	0.30953	0	0.342148	0	0.316147	0	0.323616	0.325081	0.39564	0	0	0.383812	0	0	0.38502	0.299874	0.249042	0	0.379044	0
6624	C20H21O14N1S0.C13_0	498.089	11	1.05	0.7	0.05	20	21	1	14	0	0	0	0.25	0.5	71	Highly_Unsaturated_and_Phenolic_HighOC	CHON	63.9078	22444	1	0	1.08937	0.948	1.00668	0.734449	0.965086	0.711912	0.966266	0.968741	0.689967	1.06323	0.680751	1.13614	0.679142	1.18462	1.1347	0.759918	1.1922	1.12794	1.16094	1.16238	1.24239	1.13365	1.20316	1.1109	1.02516	0.773536	0.960771	0.970657	1.00445	0.840202	1.11792	0.689113	0.804787	0.735035	1.11043	0.743218
6625	C20H21O14N1S1.C13_0	530.061	11	1.05	0.7	0.05	20	21	1	14	1	0	0	0.181818	0.6	10	Highly_Unsaturated_and_Phenolic_HighOC	CHONS	2.11069	8196	0	0	0	0	0.21722	0	0.203353	0.128278	0	0	0	0.163374	0	0.263664	0	0.208568	0	0	0.269193	0	0	0	0	0	0	0	0.131361	0	0	0	0	0	0.341912	0	0	0	0	0
6626	C20H21O14N3S0.C13_0	526.095	12	1.05	0.7	0.15	20	21	3	14	0	0	0	0.2	0.8	17	Highly_Unsaturated_and_Phenolic_HighOC	CHON	6.51294	13902	0	0	0	0.170884	0.302904	0.159083	0.284913	0.149692	0	0.270765	0.345593	0	0	0	0	0	0	0	0	0	0.512316	0	0.252996	1.30985	0.510102	0.277952	0	0	0	0	0	0	0	0.445467	0.267997	0.891657	0	0
6627	C20H21O15N1S0.C13_0	514.084	11	1.05	0.75	0.05	20	21	1	15	0	0	0	0.217391	0.6	70	Highly_Unsaturated_and_Phenolic_HighOC	CHON	44.3159	21539	1	0	0.440738	0.383354	0.733662	0.456158	0.688839	0.44319	0.780369	0.635791	0.515075	0.750938	0.555847	0.738542	0.451275	0.917578	0.877881	0.654344	0.855945	0.596827	0.681911	0.728461	0.813733	0.777899	0.835704	0.81865	0.598896	0.755946	0.778596	0.567119	0.606048	0.598357	0.732302	0.593943	0.502751	0.676754	0.643939	0.52857
6628	C20H21O15N1S1.C13_0	546.056	11	1.05	0.75	0.05	20	21	1	15	1	0	0	0.142857	0.7	4	Highly_Unsaturated_and_Phenolic_HighOC	CHONS	0.657588	2282	0	0	0	0	0.202719	0	0.163505	0	0	0	0	0	0	0.146255	0	0	0	0	0	0	0	0	0	0	0	0	0.145109	0	0	0	0	0	0	0	0	0	0	0
6629	C20H21O15N3S0.C13_0	542.09	12	1.05	0.75	0.15	20	21	3	15	0	0	0	0.157895	0.9	3	Highly_Unsaturated_and_Phenolic_HighOC	CHON	0.586639	1762	0	0	0	0	0.186366	0	0.243142	0	0	0	0	0	0	0	0	0	0	0	0.157132	0	0	0	0	0	0	0	0	0	0	0	0	0	0	0	0	0	0	0
6630	C20H21O16N1S0.C13_0	530.079	11	1.05	0.8	0.05	20	21	1	16	0	0	0	0.181818	0.7	61	Highly_Unsaturated_and_Phenolic_HighOC	CHON	22.6139	19361	1	0	0.234542	0.263259	0.432049	0.206155	0.370544	0.226724	0.427855	0.307083	0.318426	0.417458	0.306231	0.443828	0	0.491949	0.342917	0.360108	0.472177	0.408015	0.396243	0.395153	0.383549	0.427547	0.468905	0.556346	0.298291	0.441717	0	0.346984	0	0	0.398694	0.381651	0.30282	0.427742	0.392435	0.311672
6631	C20H21O17N1S0.C13_0	546.074	11	1.05	0.85	0.05	20	21	1	17	0	0	0	0.142857	0.8	14	Highly_Unsaturated_and_Phenolic_HighOC	CHON	2.51385	9117	0	0	0	0.160277	0.162675	0.141473	0.134419	0	0	0.190683	0	0.180089	0	0.167881	0	0.203136	0	0	0.174481	0	0	0	0	0	0	0.21431	0	0	0	0	0	0	0.184709	0	0	0	0	0
6632	C20H21O5N1S0.C13_0	354.135	11	1.05	0.25	0.05	20	21	1	5	0	0	0.357143	0.454545	-0.4	10	Highly_Unsaturated_and_Phenolic_LowOC	CHON	2.13802	8275	0	0	0	0	0.190903	0.23388	0.215978	0.277881	0	0.259068	0	0	0	0.1732	0	0	0	0	0	0	0	0	0.216829	0	0	0	0.16562	0	0	0	0	0	0.198048	0	0.206615	0	0	0
6633	C20H21O6N1S0.C13_0	370.13	11	1.05	0.3	0.05	20	21	1	6	0	0	0.307692	0.4375	-0.3	36	Highly_Unsaturated_and_Phenolic_LowOC	CHON	11.9779	16693	1	0	0	0	0.306634	0.496024	0.314327	0.476405	0.342303	0.308703	0	0.198216	0	0.25561	0	0.199384	0.243966	0	0.361536	0.291374	0.426502	0	0.353929	0.239472	0.296694	0.296105	0.307444	0	0	0.581935	0.563303	0	0.389991	0.248663	0.228539	0	0	0
6634	C20H21O7N1S0.C13_0	386.125	11	1.05	0.35	0.05	20	21	1	7	0	0	0.25	0.419355	-0.2	47	Highly_Unsaturated_and_Phenolic_LowOC	CHON	17.8887	18437	1	0	0	0.13376	0.391174	0.625516	0.444185	0.542182	0.291622	0.541254	0.163883	0.277878	0.24651	0.417254	0	0.350017	0.29165	0.297491	0.46868	0.354309	0.584272	0	0.502781	0.34795	0.336774	0.387245	0.486721	0	0	0.676813	0.807154	0	0.480174	0.292822	0.409356	0	0	0
6635	C20H21O7N3S0.C13_0	414.131	12	1.05	0.35	0.15	20	21	3	7	0	0	0.2	0.407407	0.1	8	Highly_Unsaturated_and_Phenolic_LowOC	CHON	1.66677	6970	0	0	0	0	0	0.289986	0	0.222475	0	0.196482	0	0	0	0.160981	0	0	0	0	0.22599	0	0	0	0	0	0	0	0.168582	0	0	0	0	0	0	0	0	0	0	0
6636	C20H21O8N1S0.C13_0	402.119	11	1.05	0.4	0.05	20	21	1	8	0	0	0.181818	0.4	-0.1	65	Highly_Unsaturated_and_Phenolic_LowOC	CHON	30.4719	20418	1	0	0.305915	0.274699	0.529485	0.795014	0.635264	0.722091	0.414858	0.755103	0.246746	0.423627	0.274866	0.549082	0.40793	0.491204	0.394132	0.296713	0.665079	0.278556	0.755088	0.428353	0.730173	0.433963	0.566506	0.507588	0.804983	0.317156	0	0.794964	0.996287	0.624146	0.650266	0.466504	0.496382	0.272469	0	0.286534
6637	C20H21O8N3S0.C13_0	430.126	12	1.05	0.4	0.15	20	21	3	8	0	0	0.111111	0.384615	0.2	18	Highly_Unsaturated_and_Phenolic_LowOC	CHON	4.82319	12436	0	0	0	0.0908941	0	0.351433	0	0	0	0.235775	0	0.171635	0	0.248	0	0	0	0	0.244119	0.278674	0.387143	0	0.28623	0	0	0.232683	0.238671	0	0	0.406502	0.43635	0	0.279671	0	0.218592	0	0	0
6638	C20H21O9N1S0.C13_0	418.114	11	1.05	0.45	0.05	20	21	1	9	0	0	0.1	0.37931	0	70	Highly_Unsaturated_and_Phenolic_LowOC	CHON	63.6182	22433	1	0	0.507329	0.435949	1.00219	1.26296	1.09183	1.2337	0.727977	1.1491	0.463459	0.890893	0.556629	1.23542	0.632442	1.02079	1.01614	0.639511	1.27127	1.11541	1.43419	0.939055	1.52423	1.01144	1.08677	1.03981	0.964594	0.637846	0.78133	1.63435	2.08025	1.15157	1.36133	0.698853	0.986757	0.512723	0.856859	0.471352
6639	C20H21O9N1S1.C13_0	450.086	11	1.05	0.45	0.05	20	21	1	9	1	0	0	0.333333	0.1	4	Highly_Unsaturated_and_Phenolic_LowOC	CHONS	0.62614	2059	0	0	0	0	0	0	0	0.136385	0	0	0	0	0	0.136173	0	0	0	0	0.142022	0	0	0	0.21156	0	0	0	0	0	0	0	0	0	0	0	0	0	0	0
6640	C20H21O9N3S0.C13_0	446.121	12	1.05	0.45	0.15	20	21	3	9	0	0	0	0.36	0.3	23	Highly_Unsaturated_and_Phenolic_LowOC	CHON	7.01751	14240	0	0	0	0.254752	0	0.389134	0	0.318713	0	0.429815	0	0.1894	0	0.287723	0	0	0	0	0.290316	0	0.345345	0	0.329739	0	0.222226	0.232516	0.343174	0	0	0.501097	0.486733	0	0.278375	0	0.233961	0	0	0
6641	C20H22O10N0S0.C13_0	421.114	10	1.1	0.5	0	20	22	0	10	0	0	0	0.333333	-0.1	73	Highly_Unsaturated_and_Phenolic_HighOC	CHO	517.726	24779	1	1	7.99591	7.3029	7.96905	5.70306	8.15322	5.66774	6.12645	4.02382	6.59043	6.52866	6.67932	5.99627	6.93457	7.62871	6.67983	6.80032	5.36302	7.25642	5.93607	7.30134	5.7625	7.01266	8.13946	20.682	3.50594	7.28674	7.79209	7.41083	7.2778	9.00433	5.63182	6.81637	6.13087	6.89944	6.95666	7.51964
6642	C20H22O10N0S1.C13_0	453.086	10	1.1	0.5	0	20	22	0	10	1	0	0	0.285714	0	30	Highly_Unsaturated_and_Phenolic_HighOC	CHOS	8.97634	15348	1	0	0.250601	0.247518	0.29988	0.359639	0.245816	0.369185	0	0.392594	0	0.254044	0	0.377233	0	0.28006	0.220058	0	0.319618	0	0.438325	0	0.466535	0	0	0	0.308004	0	0	0.408367	0.449122	0	0.338798	0	0.226886	0.276835	0	0
6643	C20H22O10N0S2.C13_0	485.058	10	1.1	0.5	0	20	22	0	10	2	0	0	0.230769	0.1	7	Highly_Unsaturated_and_Phenolic_HighOC	CHOS	9.69066	15718	1	0	0	0	0.610995	0.214821	0	0.242211	0	0	0	0	0	0	2.72203	0	0	0	0	0	0	0	0	0	0	0	0	0	0	0.658566	0	0	0	0	0	0	0	0
6644	C20H22O10N2S0.C13_0	449.12	11	1.1	0.5	0.1	20	22	2	10	0	0	0	0.307692	0.2	66	Highly_Unsaturated_and_Phenolic_HighOC	CHON	37.2125	21050	1	0	0.712831	0.692373	0.464919	0.852267	0.508288	0.770692	0.504288	0.971623	0.332512	0.488064	0.402762	0.768244	0	0.550257	0.453545	0.340973	0.85605	0.664862	0.890296	0.379489	1.02243	0.462755	0.504444	0.590034	0.95439	0.462549	0	1.0045	1.33116	0	0.847706	0.432838	0.607189	0.352937	0.416117	0.276327
6645	C20H22O10N4S0.C13_0	477.126	12	1.1	0.5	0.2	20	22	4	10	0	0	0	0.272727	0.5	3	Highly_Unsaturated_and_Phenolic_HighOC	CHON	0.659018	2303	0	0	0	0	0	0.203301	0.238001	0.217717	0	0	0	0	0	0	0	0	0	0	0	0	0	0	0	0	0	0	0	0	0	0	0	0	0	0	0	0	0	0
6646	C20H22O11N0S0.C13_0	437.109	10	1.1	0.55	0	20	22	0	11	0	0	0	0.310345	0	73	Highly_Unsaturated_and_Phenolic_HighOC	CHO	488.92	24755	1	1	9.98752	9.58835	8.04752	5.555	8.08159	5.57797	6.36611	4.22013	5.93533	6.35396	6.43419	5.99028	6.48811	7.31091	6.66422	6.37859	5.32288	7.40828	5.87024	7.04603	5.51177	6.73339	7.62274	8.77103	4.01506	7.14025	7.19881	6.75724	7.14502	8.06597	5.60108	6.12057	5.84532	6.45996	6.75697	7.21517
6647	C20H22O11N0S1.C13_0	469.081	10	1.1	0.55	0	20	22	0	11	1	0	0	0.259259	0.1	49	Highly_Unsaturated_and_Phenolic_HighOC	CHOS	18.461	18571	1	0	0.292499	0.23482	0.484357	0.432089	0.437934	0.460909	0	0.448944	0.186142	0.403989	0.192798	0.625285	0	0.447205	0.366655	0	0.632317	0.28811	0.507738	0.574816	0.597027	0.329571	0.344902	0.301001	0.41284	0	0	0.461712	0.62543	0	0.485138	0	0.298069	0	0	0
6648	C20H22O11N0S2.C13_0	501.053	10	1.1	0.55	0	20	22	0	11	2	0	0	0.2	0.2	8	Highly_Unsaturated_and_Phenolic_HighOC	CHOS	7.43723	14529	0	0	0	0	0.412542	0	0.342237	0.151499	0	0	0	0	0	0	1.12031	0	0	0	0	0	0	0	0	0	0	0	0	0	0	0	0	0	0	0	0	0	0.560044	0
6649	C20H22O11N2S0.C13_0	465.115	11	1.1	0.55	0.1	20	22	2	11	0	0	0	0.28	0.3	68	Highly_Unsaturated_and_Phenolic_HighOC	CHON	51.4853	21945	1	0	0.936134	0.878491	0.681369	0.973742	0.686271	0.957236	0.645438	1.16931	0.520866	0.743866	0.466695	1.10653	0.532323	0.814777	0.741121	0.52772	1.14776	0.845642	1.19821	0.646142	1.25903	0.57166	0.794151	0.814865	1.10894	0.637233	0	1.21314	1.5002	0.840837	1.19744	0.691618	0.87046	0.472685	0.623203	0.441478
6650	C20H22O12N0S0.C13_0	453.104	10	1.1	0.6	0	20	22	0	12	0	0	0	0.285714	0.1	73	Highly_Unsaturated_and_Phenolic_HighOC	CHO	521.667	24783	1	1	11.6126	10.1127	7.50937	4.72091	7.38899	5.02198	8.40295	4.91602	6.44838	6.80728	6.79623	6.2268	6.01871	7.81461	6.97331	6.53856	5.63704	8.09673	5.85957	8.0288	5.75985	6.86585	8.16544	6.89288	5.12646	7.57764	8.57848	7.52886	7.50927	8.88379	5.85553	6.40821	5.79595	6.72005	6.55027	7.30357
6651	C20H22O12N0S1.C13_0	485.076	10	1.1	0.6	0	20	22	0	12	1	0	0	0.230769	0.2	53	Highly_Unsaturated_and_Phenolic_HighOC	CHOS	25.3631	19763	1	0	0.380497	0.323164	0.626668	0.42021	0.603164	0.634688	0	0.456574	0.209084	0.42889	0.168358	0.667988	0	0.620374	0.604697	0	0.658584	0.502333	0.723327	0.444881	0.605961	0.598547	0.437387	0.365828	0.453546	0	0	0.841948	1.21646	0	0.662659	0.387295	0.372815	0	0.453087	0.326049
6652	C20H22O12N0S2.C13_0	517.048	10	1.1	0.6	0	20	22	0	12	2	0	0	0.166667	0.3	6	Highly_Unsaturated_and_Phenolic_HighOC	CHOS	3.57967	10954	0	0	0	0	0.218115	0	0.198936	0	0	0	0	0	0	0	0.657907	0	0	0	0	0	0	0	0	0	0	0	0	0	0	0	0	0	0	0	0	0	0	0
6653	C20H22O12N2S0.C13_0	481.11	11	1.1	0.6	0.1	20	22	2	12	0	0	0	0.25	0.4	67	Highly_Unsaturated_and_Phenolic_HighOC	CHON	46.6921	21683	1	0	0.868835	0.72122	0.634388	0.75799	0.707155	0.772799	0.28555	0.955373	0.464462	0.731312	0.472063	0.996313	0.639773	0.795826	0.746701	0.55292	1.0216	0.750675	1.03406	0.758204	1.02352	0.759129	0.791292	0.752363	0.846587	0.621522	0	0.907245	1.09936	0	1.03277	0.619163	0.684122	0.533582	0.658552	0.573278
6654	C20H22O13N0S0.C13_0	469.099	10	1.1	0.65	0	20	22	0	13	0	0	0	0.259259	0.2	72	Highly_Unsaturated_and_Phenolic_HighOC	CHO	582.183	24835	1	1	11.353	10.2818	7.93778	4.69594	7.42398	4.90247	9.03297	5.56278	7.63687	8.33488	8.01219	7.3211	7.80299	9.42005	8.70388	8.46498	6.65962	9.63842	6.75514	8.74527	6.43152	8.2356	9.44121	7.82992	4.92653	9.66375	9.62027	8.01038	7.83952	9.65445	6.84159	7.7599	6.73249	8.593	11.0649	9.15255
6655	C20H22O13N0S1.C13_0	501.071	10	1.1	0.65	0	20	22	0	13	1	0	0	0.2	0.3	60	Highly_Unsaturated_and_Phenolic_HighOC	CHOS	28.4551	20178	1	0	0.488303	0.401063	0.50744	0.351254	0.56942	0.388009	0.560295	0.454378	0.173066	0.522473	0.258955	0.628787	0	0.681857	0.522131	0	0.635949	0.73067	0.567718	0.664133	0.867734	0.504079	0.459342	0.341087	0.485595	0.421161	0	0.544319	0.769193	0	0.609309	0.342984	0.411612	0.312967	0.405154	0.414596
6656	C20H22O13N2S0.C13_0	497.105	11	1.1	0.65	0.1	20	22	2	13	0	0	0	0.217391	0.5	67	Highly_Unsaturated_and_Phenolic_HighOC	CHON	33.5447	20719	1	0	0.534927	0.500067	0.49517	0.461413	0.459749	0.462564	0	0.631745	0.392842	0.553152	0.402385	0.703471	0.388194	0.63923	0.683419	0.299276	0.671272	0.655241	0.723106	0.52174	0.733441	0.563094	0.53498	0.511413	0.725807	0.412623	0.553348	0.580253	0.698486	0	0.745177	0.400565	0.530159	0.399804	0.54183	0.352427
6657	C20H22O14N0S0.C13_0	485.094	10	1.1	0.7	0	20	22	0	14	0	0	0	0.230769	0.3	72	Highly_Unsaturated_and_Phenolic_HighOC	CHO	451.88	24714	1	1	10.1008	8.9789	6.00282	3.26448	5.60408	3.43547	2.01622	4.00006	6.14748	6.3164	6.20404	5.3796	5.76823	7.16602	6.80327	6.6381	5.12038	7.29884	4.76661	6.20807	4.79277	5.89787	6.87908	6.00776	3.6661	7.99858	7.77977	5.93435	5.62763	7.47943	5.34416	5.85063	5.24025	6.89783	6.32044	6.99089
6658	C20H22O14N0S1.C13_0	517.066	10	1.1	0.7	0	20	22	0	14	1	0	0	0.166667	0.4	61	Highly_Unsaturated_and_Phenolic_HighOC	CHOS	28.3194	20157	1	0	0.311431	0.27057	0.579443	0.287107	0.56543	0.338573	0.582053	0.454849	0.297896	0.455393	0.241387	0.529238	0	0.489279	0.566178	0.340294	0.540952	0.917247	0.809678	0.722866	0.547936	0.638954	0.585784	0.364735	0.398814	0	0	0.707692	0.704588	0	0.592484	0.325343	0.390713	0.327853	0.515231	0.276244
6659	C20H22O14N2S0.C13_0	513.1	11	1.1	0.7	0.1	20	22	2	14	0	0	0	0.181818	0.6	62	Highly_Unsaturated_and_Phenolic_HighOC	CHON	22.2737	19292	0	0	0.259495	0.241752	0.432973	0.260917	0.423992	0.272419	0.316882	0.387131	0.220302	0.449536	0.273937	0.489912	0	0.503531	0.419595	0.255855	0.46823	0.437954	0.496758	0.437368	0.523309	0.390895	0.480735	0.521581	0.347571	0.41749	0	0.377132	0.450931	0	0.432185	0.446304	0.375658	0.307755	0.408644	0.28006
6660	C20H22O15N0S0.C13_0	501.089	10	1.1	0.75	0	20	22	0	15	0	0	0	0.2	0.4	73	Highly_Unsaturated_and_Phenolic_HighOC	CHO	318.019	24485	1	0	8.71991	7.28438	3.81565	1.90747	3.50247	2.06337	4.91096	2.79888	4.54691	4.15502	4.2924	3.63333	3.88109	4.784	4.47796	5.01418	3.44443	4.53655	3.27469	4.32072	3.1572	4.0802	4.54022	4.12333	2.92104	5.7808	5.46021	3.76115	3.2074	5.01558	3.49402	3.9303	3.31664	5.14566	5.26468	4.93032
6661	C20H22O15N0S1.C13_0	533.061	10	1.1	0.75	0	20	22	0	15	1	0	0	0.130435	0.5	49	Highly_Unsaturated_and_Phenolic_HighOC	CHOS	17.0389	18233	1	0	0	0.18062	0.557659	0.237623	0.551067	0.258179	0.374438	0.268261	0.341584	0.413649	0.185081	0.395982	0	0.423641	0.532575	0	0.479569	0.429843	0.42034	0.390845	0.378228	0.435543	0.38746	0.246588	0.2749	0	0	0	0	0	0.421387	0	0.313495	0	0.427644	0.354512
6662	C20H22O15N2S0.C13_0	529.095	11	1.1	0.75	0.1	20	22	2	15	0	0	0	0.142857	0.7	30	Highly_Unsaturated_and_Phenolic_HighOC	CHON	7.29126	14436	0	0	0	0.20061	0.293478	0.174665	0.216858	0.199498	0	0	0.217488	0.210247	0.155291	0.248473	0	0.237952	0.265995	0.286511	0.217457	0.30054	0	0	0	0.269189	0.253756	0.264724	0.19562	0	0	0	0	0	0.306528	0	0.268307	0	0	0
6663	C20H22O16N0S0.C13_0	517.084	10	1.1	0.8	0	20	22	0	16	0	0	0	0.166667	0.5	72	Highly_Unsaturated_and_Phenolic_HighOC	CHO	232.069	24250	1	0	3.50067	2.92501	2.65933	1.14978	2.38997	1.25929	3.42293	1.93251	3.46166	2.96532	3.17278	2.51642	2.93097	3.51051	3.14424	4.00366	2.42244	3.10126	2.37447	3.01217	2.17905	2.81345	3.10365	3.19934	1.66839	4.33301	4.64069	2.60157	1.88137	3.57913	2.59867	3.0836	2.39659	4.16926	3.59079	3.85156
6664	C20H22O16N0S1.C13_0	549.056	10	1.1	0.8	0	20	22	0	16	1	0	0	0.0909091	0.6	34	Highly_Unsaturated_and_Phenolic_HighOC	CHOS	11.4442	16477	0	0	0	0.138924	0.428327	0.153565	0.377399	0.166065	0.340749	0.294182	0.255691	0.180704	0	0.202226	1.24873	0.238783	0.2416	0	0.213228	0	0.310096	0	0.214431	0.3198	0.256692	0	0.184313	0	0	0	0	0	0.305535	0	0	0	0	0
6665	C20H22O16N2S0.C13_0	545.09	11	1.1	0.8	0.1	20	22	2	16	0	0	0	0.1	0.8	7	Highly_Unsaturated_and_Phenolic_HighOC	CHON	1.07005	4689	0	0	0	0	0.228335	0	0.14489	0.119844	0	0	0	0	0	0.124997	0	0.161837	0	0	0.158257	0	0	0	0	0	0	0	0.131891	0	0	0	0	0	0	0	0	0	0	0
6666	C20H22O17N0S0.C13_0	533.078	10	1.1	0.85	0	20	22	0	17	0	0	0	0.130435	0.6	72	Highly_Unsaturated_and_Phenolic_HighOC	CHO	125.847	23632	1	0	1.43547	1.32654	1.36691	0.539585	1.18415	0.569922	1.65931	0.895172	1.92157	1.50453	1.88138	1.2649	1.61397	1.82524	1.62693	2.48776	1.26453	1.60447	1.08044	1.50506	1.12496	1.481	1.52995	1.77337	0.758681	2.59496	2.78111	1.42564	0.800439	1.84984	1.34792	1.78943	1.42253	2.50869	1.72336	2.423
6667	C20H22O17N4S0.C13_0	589.091	12	1.1	0.85	0.2	20	22	4	17	0	0	0	0	1.2	3	Highly_Unsaturated_and_Phenolic_HighOC	CHON	0.520056	1219	0	0	0	0	0.120019	0	0	0	0	0	0	0	0	0	0	0	0	0	0	0	0	0	0	0	0	0	0	0	0	0	0	0	0	0	0	0	0	0
6668	C20H22O18N0S0.C13_0	549.073	10	1.1	0.9	0	20	22	0	18	0	0	0	0.0909091	0.7	69	Highly_Unsaturated_and_Phenolic_HighOC	CHO	47.4338	21732	1	0	0.617035	0.634769	0.536076	0.203014	0.482815	0.217584	0	0.311229	0.782361	0.532857	0.658473	0.425212	0.62534	0.714146	0.551463	1.15086	0.48565	0.535577	0.38009	0.550552	0.29153	0.565066	0.496439	0.82755	0.267056	1.06663	1.33505	0.542888	0	0.634637	0.50374	0.828982	0.463602	1.09689	0.573315	0.874115
6669	C20H22O18N4S0.C13_0	605.086	12	1.1	0.9	0.2	20	22	4	18	0	0	0	0	1.3	11	Highly_Unsaturated_and_Phenolic_HighOC	CHON	2.52408	9138	0	0	0	0	0	0	0	0	0	0	0.161806	0	0.195612	0	0	0	0	0	0	0	0	0	0	0	0	0	0	0	0	0	0	0	0	0	0	0	0	0
6670	C20H22O19N0S0.C13_0	565.068	10	1.1	0.95	0	20	22	0	19	0	0	0	0.047619	0.8	39	Highly_Unsaturated_and_Phenolic_HighOC	CHO	10.8162	16196	0	0	0.243209	0.243424	0.115513	0	0	0	0.321391	0	0.245742	0	0.200633	0.158169	0	0.194695	0.252889	0.449329	0.189646	0	0	0	0.206426	0	0	0.251783	0	0.321424	0.515083	0	0	0	0	0.317383	0.206693	0.376841	0	0.338022
6671	C20H22O19N4S0.C13_0	621.081	12	1.1	0.95	0.2	20	22	4	19	0	0	0	0	1.4	10	Highly_Unsaturated_and_Phenolic_HighOC	CHON	2.78499	9658	0	0	0	0	0	0	0	0	0	0	0.18391	0	0	0	0	0	0	0	0	0	0	0	0	0	0	0	0	0	0	0	0	0	0	0	0	0	0	0
6672	C20H22O20N0S0.C13_0	581.063	10	1.1	1	0	20	22	0	20	0	0	0	0	0.9	9	Highly_Unsaturated_and_Phenolic_HighOC	CHO	2.62046	9332	0	0	0	0	0	0	0	0	0	0	0	0	0.271109	0	0	0	0	0	0	0	0.257034	0	0	0	0	0	0	0	0	0	0	0	0	0	0	0.304064	0	0
6673	C20H22O20N4S0.C13_0	637.075	12	1.1	1	0.2	20	22	4	20	0	0	0	0	1.5	5	Highly_Unsaturated_and_Phenolic_HighOC	CHON	1.86301	7548	0	0	0	0	0	0	0	0	0	0	0	0	0	0	0	0	0	0	0	0	0	0	0	0	0	0	0	0	0	0	0	0	0	0	0	0	0	0
6674	C20H22O2N0S2.C13_0	357.099	10	1.1	0.1	0	20	22	0	2	2	0	0.375	0.411765	-0.7	4	Highly_Unsaturated_and_Phenolic_LowOC	CHOS	1.13083	4975	0	0	0	0	0.232393	0.343409	0.239504	0.315528	0	0	0	0	0	0	0	0	0	0	0	0	0	0	0	0	0	0	0	0	0	0	0	0	0	0	0	0	0	0
6675	C20H22O3N0S0.C13_0	309.15	10	1.1	0.15	0	20	22	0	3	0	0	0.411765	0.459459	-0.8	4	Highly_Unsaturated_and_Phenolic_LowOC	CHO	0.677943	2447	0	0	0	0	0.1717	0.137256	0.219079	0.149908	0	0	0	0	0	0	0	0	0	0	0	0	0	0	0	0	0	0	0	0	0	0	0	0	0	0	0	0	0	0
6676	C20H22O3N0S2.C13_0	373.094	10	1.1	0.15	0	20	22	0	3	2	0	0.333333	0.393939	-0.6	4	Highly_Unsaturated_and_Phenolic_LowOC	CHOS	1.04948	4587	0	0	0	0	0.196732	0.284591	0.244128	0.324029	0	0	0	0	0	0	0	0	0	0	0	0	0	0	0	0	0	0	0	0	0	0	0	0	0	0	0	0	0	0
6677	C20H22O3N4S0.C13_0	365.162	12	1.1	0.15	0.2	20	22	4	3	0	0	0.384615	0.448276	-0.2	3	Highly_Unsaturated_and_Phenolic_LowOC	CHON	0.949426	4098	0	0	0	0	0.411939	0	0.256602	0.280885	0	0	0	0	0	0	0	0	0	0	0	0	0	0	0	0	0	0	0	0	0	0	0	0	0	0	0	0	0	0
6678	C20H22O4N0S0.C13_0	325.145	10	1.1	0.2	0	20	22	0	4	0	0	0.375	0.444444	-0.7	53	Highly_Unsaturated_and_Phenolic_LowOC	CHO	16.1846	18003	0	0	0	0.100892	0.313414	0.268469	0.402909	0.278438	0.350792	0.257579	0.203313	0.152391	0.232811	0.134064	0.445183	0.20431	0.207899	0.305363	0.184122	0.329446	0	0	0	0.311108	0.26566	0.367899	0.13879	0.28152	0.583115	0.392061	0	0.464526	0	0.372063	0.227297	0	0	0.273243
6679	C20H22O4N0S1.C13_0	357.117	10	1.1	0.2	0	20	22	0	4	1	0	0.333333	0.411765	-0.6	5	Highly_Unsaturated_and_Phenolic_LowOC	CHOS	1.15354	5075	0	0	0	0	0.220195	0.228384	0.179075	0.231764	0	0	0	0	0	0	0	0	0	0	0	0	0	0	0	0	0	0	0	0	0	0	0	0	0	0	0	0	0	0
6680	C20H22O4N0S2.C13_0	389.089	10	1.1	0.2	0	20	22	0	4	2	0	0.285714	0.375	-0.5	4	Highly_Unsaturated_and_Phenolic_LowOC	CHOS	1.53136	6511	0	0	0	0	0.328014	0.409389	0.392922	0.40103	0	0	0	0	0	0	0	0	0	0	0	0	0	0	0	0	0	0	0	0	0	0	0	0	0	0	0	0	0	0
6681	C20H22O4N4S0.C13_0	381.157	12	1.1	0.2	0.2	20	22	4	4	0	0	0.333333	0.428571	-0.1	3	Highly_Unsaturated_and_Phenolic_LowOC	CHON	1.24053	5435	0	0	0	0	0.460267	0	0	0	0.36797	0	0	0	0	0	0	0	0	0	0	0	0	0	0	0	0	0	0	0	0	0	0	0	0	0	0	0	0	0
6682	C20H22O5N0S0.C13_0	341.139	10	1.1	0.25	0	20	22	0	5	0	0	0.333333	0.428571	-0.6	71	Highly_Unsaturated_and_Phenolic_LowOC	CHO	38.6243	21162	1	0	0.287889	0.266074	0.521156	0.447101	0.659227	0.419991	0.724622	0.532139	0.422458	0.37307	0.40075	0.279621	0.393064	0.497964	0.426729	0.628814	0.271468	0.705623	0.330619	0.406709	0.299491	0.501033	0.484645	0.650212	0.415501	0.600327	1.01538	0.684096	0.465272	0.950093	0.321184	0.721601	0.496465	0.43291	0.668868	0.590416
6683	C20H22O5N0S1.C13_0	373.112	10	1.1	0.25	0	20	22	0	5	1	0	0.285714	0.393939	-0.5	4	Highly_Unsaturated_and_Phenolic_LowOC	CHOS	0.649164	2225	0	0	0	0	0.14988	0.181145	0.174564	0.143575	0	0	0	0	0	0	0	0	0	0	0	0	0	0	0	0	0	0	0	0	0	0	0	0	0	0	0	0	0	0
6684	C20H22O5N0S2.C13_0	405.084	10	1.1	0.25	0	20	22	0	5	2	0	0.230769	0.354839	-0.4	8	Highly_Unsaturated_and_Phenolic_LowOC	CHOS	3.39946	10678	0	0	0	0	0.361514	0.358378	0.375787	0.403168	0	0	0	0	0	0	0	0	0	0	0	0	0	0	0	0	0	0	0	0	0	0	0	0	0	0	0	0	0	0
6685	C20H22O5N2S0.C13_0	369.146	11	1.1	0.25	0.1	20	22	2	5	0	0	0.307692	0.419355	-0.3	5	Highly_Unsaturated_and_Phenolic_LowOC	CHON	0.983613	4266	0	0	0	0	0.123573	0.334483	0.177765	0.20559	0	0	0	0	0	0	0	0	0	0	0	0	0	0	0	0	0	0	0.142202	0	0	0	0	0	0	0	0	0	0	0
6686	C20H22O5N4S0.C13_0	397.152	12	1.1	0.25	0.2	20	22	4	5	0	0	0.272727	0.407407	0	4	Highly_Unsaturated_and_Phenolic_LowOC	CHON	1.22292	5369	0	0	0	0	0.254249	0.309213	0.320285	0.339177	0	0	0	0	0	0	0	0	0	0	0	0	0	0	0	0	0	0	0	0	0	0	0	0	0	0	0	0	0	0
6687	C20H22O6N0S0.C13_0	357.134	10	1.1	0.3	0	20	22	0	6	0	0	0.285714	0.411765	-0.5	73	Highly_Unsaturated_and_Phenolic_LowOC	CHO	96.6993	23221	1	0	0.534168	0.474168	1.34471	1.11618	1.4563	1.10904	1.62383	1.10056	1.06893	0.923486	1.15692	0.846249	1.24914	1.1819	0.999372	1.25695	0.847465	1.53179	0.938742	0.980428	0.912433	1.13404	1.22036	1.46816	0.940745	1.44231	2.28913	1.67352	1.30563	2.24744	0.87599	1.76854	1.30329	1.03255	1.50047	1.19514
6688	C20H22O6N0S1.C13_0	389.106	10	1.1	0.3	0	20	22	0	6	1	0	0.230769	0.375	-0.4	3	Highly_Unsaturated_and_Phenolic_LowOC	CHOS	0.417938	370	0	0	0	0	0.127964	0.162182	0.127792	0	0	0	0	0	0	0	0	0	0	0	0	0	0	0	0	0	0	0	0	0	0	0	0	0	0	0	0	0	0	0
6689	C20H22O6N0S2.C13_0	421.079	10	1.1	0.3	0	20	22	0	6	2	0	0.166667	0.333333	-0.3	17	Highly_Unsaturated_and_Phenolic_LowOC	CHOS	15.1789	17731	1	0	0	0	0.55435	0.51366	0.539059	0.57023	0.297039	0	0	0	0	0	1.73281	0	0	0	0	0.479731	0	0	0.318224	0	0	0	0	0	0	0	0.415997	0	0.276362	0	0	0	1.47928	0
6690	C20H22O6N2S0.C13_0	385.141	11	1.1	0.3	0.1	20	22	2	6	0	0	0.25	0.4	-0.2	11	Highly_Unsaturated_and_Phenolic_LowOC	CHON	2.97803	9997	0	0	0	0	0	0.287866	0.138436	0.487841	0	0.267398	0	0	0	0.197735	0	0	0	0	0.154134	0	0	0	0.253391	0	0	0	0.20422	0	0	0.383492	0.38462	0	0	0	0	0	0	0
6691	C20H22O6N4S0.C13_0	413.147	12	1.1	0.3	0.2	20	22	4	6	0	0	0.2	0.384615	0.1	4	Highly_Unsaturated_and_Phenolic_LowOC	CHON	1.65045	6914	0	0	0	0	0.381669	0.445609	0	0	0	0	0	0	0.273029	0	0	0	0	0	0	0	0	0	0	0	0	0	0	0	0	0	0	0	0	0	0	0	0	0
6692	C20H22O7N0S0.C13_0	373.129	10	1.1	0.35	0	20	22	0	7	0	0	0.230769	0.393939	-0.4	73	Highly_Unsaturated_and_Phenolic_LowOC	CHO	154.052	23864	1	0	1.79967	1.77444	2.42463	2.02288	2.6327	1.86742	2.36024	1.61377	1.83019	1.5489	1.94442	1.57038	1.96745	1.93499	1.82073	2.00031	1.46183	2.3002	1.59861	1.6663	1.51058	1.80277	2.00349	2.12225	1.50531	2.30164	3.16355	2.59804	2.19552	3.44493	1.51819	2.50751	2.00925	1.67085	2.22926	2.15886
6693	C20H22O7N0S2.C13_0	437.073	10	1.1	0.35	0	20	22	0	7	2	0	0.0909091	0.310345	-0.2	14	Highly_Unsaturated_and_Phenolic_LowOC	CHOS	19.88	18856	1	0	0	0	0.659921	0.471812	0.689933	0.680838	0.372361	0	0	0	0	0	2.71912	0	0	0	0	0	0	0	0	0	0	0	0.160847	0	0	0.870954	0	0	0	0	0	0	1.06905	0
6694	C20H22O7N2S0.C13_0	401.135	11	1.1	0.35	0.1	20	22	2	7	0	0	0.181818	0.37931	-0.1	19	Highly_Unsaturated_and_Phenolic_LowOC	CHON	6.25739	13714	0	0	0	0.0879664	0.193529	0.424998	0.198193	0.389186	0	0.339526	0	0	0	0.281931	0	0	0	0	0.251041	0	0.388704	0	0.350035	0	0	0	0.360696	0	0	0.410293	0.438062	0	0.245884	0	0	0	0	0
6695	C20H22O7N4S0.C13_0	429.142	12	1.1	0.35	0.2	20	22	4	7	0	0	0.111111	0.36	0.2	3	Highly_Unsaturated_and_Phenolic_LowOC	CHON	0.80247	3274	0	0	0	0	0.265004	0.270989	0	0.266477	0	0	0	0	0	0	0	0	0	0	0	0	0	0	0	0	0	0	0	0	0	0	0	0	0	0	0	0	0	0
6696	C20H22O8N0S0.C13_0	389.124	10	1.1	0.4	0	20	22	0	8	0	0	0.166667	0.375	-0.3	73	Highly_Unsaturated_and_Phenolic_LowOC	CHO	225.16	24236	1	0	4.24635	4.2331	3.50513	2.90145	3.69663	2.91381	3.21033	2.38951	2.51608	2.44351	2.71078	2.34612	2.74699	2.81321	2.56094	2.86507	2.24968	2.90596	2.58663	2.86706	2.35942	2.78822	3.10867	2.94306	2.25912	3.21269	4.24591	3.59952	3.49998	4.71796	2.39342	3.27832	2.75036	2.43828	3.47685	3.10232
6697	C20H22O8N0S1.C13_0	421.096	10	1.1	0.4	0	20	22	0	8	1	0	0.0909091	0.333333	-0.2	12	Highly_Unsaturated_and_Phenolic_LowOC	CHOS	2.42045	8931	0	0	0	0	0.203709	0.260259	0.145837	0.299069	0	0.199387	0	0	0	0.172189	0	0.172367	0	0	0.165894	0	0	0	0.204135	0	0.207938	0	0	0	0	0	0	0	0.190281	0	0.199383	0	0	0
6698	C20H22O8N0S2.C13_0	453.068	10	1.1	0.4	0	20	22	0	8	2	0	0	0.285714	-0.1	14	Highly_Unsaturated_and_Phenolic_LowOC	CHOS	25.6747	19807	1	0	0	0	0.508464	0.31548	0.515811	0.353155	0	0	0	0	0	0	3.34759	0	0	0	0	0	0	0	0	0	0	0	0.150834	0	0	2.00374	0	0	0	0	0	0	1.70757	0
6699	C20H22O8N2S0.C13_0	417.13	11	1.1	0.4	0.1	20	22	2	8	0	0	0.1	0.357143	0	52	Highly_Unsaturated_and_Phenolic_LowOC	CHON	21.1288	19097	1	0	0	0.135656	0.32052	0.660948	0.36824	0.670368	0.285832	0.555752	0.182119	0.309106	0.199453	0.509743	0	0.293422	0.286868	0.238396	0.557507	0	0.584284	0.350409	0.658946	0.283548	0.298763	0.367058	0.428793	0	0	0.753961	0.900982	0.461177	0.592232	0.363147	0.401656	0	0	0
6700	C20H22O8N4S0.C13_0	445.136	12	1.1	0.4	0.2	20	22	4	8	0	0	0	0.333333	0.3	3	Highly_Unsaturated_and_Phenolic_LowOC	CHON	0.551232	1473	0	0	0	0	0	0.196992	0.163982	0.190258	0	0	0	0	0	0	0	0	0	0	0	0	0	0	0	0	0	0	0	0	0	0	0	0	0	0	0	0	0	0
6701	C20H22O9N0S0.C13_0	405.119	10	1.1	0.45	0	20	22	0	9	0	0	0.0909091	0.354839	-0.2	73	Highly_Unsaturated_and_Phenolic_LowOC	CHO	309.357	24459	1	1	5.4833	5.23489	4.64794	3.45877	4.88526	3.55156	4.75103	2.93704	3.73924	3.43134	3.9139	3.09089	3.59508	4.18918	3.48538	3.76083	3.06448	4.14487	3.52114	4.12284	3.28698	3.84312	4.52593	3.78377	3.22739	4.29933	5.50105	4.84822	4.42318	5.90574	3.31225	4.25349	3.76474	3.52066	4.89279	4.29785
6702	C20H22O9N0S1.C13_0	437.091	10	1.1	0.45	0	20	22	0	9	1	0	0	0.310345	-0.1	28	Highly_Unsaturated_and_Phenolic_LowOC	CHOS	8.37645	15037	1	0	0	0.161205	0.199621	0.640964	0.204157	0.586998	0	0.282146	0	0.144297	0.236585	0.303763	0	0.1576	0	0	0.323985	0	0.444558	0	0.465475	0	0	0.220548	0.249862	0	0	0	0.558422	0	0.371158	0	0.236057	0	0	0
6703	C20H22O9N0S2.C13_0	469.063	10	1.1	0.45	0	20	22	0	9	2	0	0	0.259259	0	12	Highly_Unsaturated_and_Phenolic_LowOC	CHOS	20.8192	19043	1	0	0	0	0.707851	0.337788	0.687859	0.383323	0	0	0	0	0	0.172064	4.26692	0	0	0	0	0	0	0	0	0	0	0	0.141298	0	0	0.675813	0	0	0	0	0	0	3.59154	0
6704	C20H22O9N2S0.C13_0	433.125	11	1.1	0.45	0.1	20	22	2	9	0	0	0	0.333333	0.1	65	Highly_Unsaturated_and_Phenolic_LowOC	CHON	30.9717	20470	1	0	0.375475	0.346376	0.439173	0.870795	0.474415	0.791532	0	0.687127	0.284408	0.335858	0.266091	0.759871	0.449267	0.450894	0.381228	0.387743	0.765365	0.410547	0.922171	0.471269	0.872371	0.365904	0.467486	0.481818	0.637888	0.32183	0	0.790498	1.17992	0.507849	0.680437	0.324852	0.569859	0.29124	0.42049	0.302965
6705	C20H22O9N4S0.C13_0	461.131	12	1.1	0.45	0.2	20	22	4	9	0	0	0	0.304348	0.4	7	Highly_Unsaturated_and_Phenolic_LowOC	CHON	1.29657	5670	0	0	0	0	0.152166	0.183021	0.146291	0.17428	0	0.223592	0	0	0	0	0	0	0	0	0	0	0	0	0.242768	0	0	0	0.17445	0	0	0	0	0	0	0	0	0	0	0
6706	C20H23O10N1S0.C13_0	436.125	10	1.15	0.5	0.05	20	23	1	10	0	0	0	0.285714	0	73	Highly_Unsaturated_and_Phenolic_HighOC	CHON	61.8782	22378	1	0	0.673084	0.61154	1.06005	1.37971	1.05389	1.29652	0.775139	1.09507	0.446735	0.796352	0.50004	1.05435	0.727508	0.953041	0.854804	0.607997	1.16534	1.08642	1.27573	0.868672	1.29873	0.82857	1.03513	0.936195	1.02135	0.667025	0.944376	1.45569	1.88381	0.905943	1.17772	0.665975	0.868724	0.53147	1.12516	0.532769
6707	C20H23O10N1S1.C13_0	468.097	10	1.15	0.5	0.05	20	23	1	10	1	0	0	0.230769	0.1	11	Highly_Unsaturated_and_Phenolic_HighOC	CHONS	1.91282	7686	0	0	0	0.106777	0.131826	0.198607	0.110382	0.194083	0	0	0	0	0	0.19021	0	0	0	0	0.217502	0	0	0	0.219925	0	0	0	0.161195	0	0	0	0	0	0.189542	0	0	0	0	0
6708	C20H23O10N3S0.C13_0	464.131	11	1.15	0.5	0.15	20	23	3	10	0	0	0	0.25	0.3	38	Highly_Unsaturated_and_Phenolic_HighOC	CHON	14.0802	17419	0	0	0	0.254306	0	0.502429	0.350517	0.439681	0	0.573069	0	0.241374	0.163405	0.450042	0	0.25093	0.253623	0.245779	0.519999	0	0.49465	0	0.540562	0.318484	0.314043	0.380282	0.590323	0	0	0.667955	0.866006	0	0.449578	0.320421	0.278412	0	0	0
6709	C20H23O11N1S0.C13_0	452.12	10	1.15	0.55	0.05	20	23	1	11	0	0	0	0.259259	0.1	71	Highly_Unsaturated_and_Phenolic_HighOC	CHON	69.2219	22613	1	0	0.828411	0.755135	1.02361	1.28103	1.02361	1.21921	0.954666	1.49556	0.568672	1.00344	0.621714	1.23684	0.66235	1.24143	1.11543	0.72726	1.27324	1.23557	1.45288	1.03706	1.51751	0.984786	1.14018	1.02005	1.47742	0.719483	0.899115	1.43695	2.08295	1.06955	1.39099	0.772485	0.949898	0.523812	1.2247	0.592552
6710	C20H23O11N1S1.C13_0	484.092	10	1.15	0.55	0.05	20	23	1	11	1	0	0	0.2	0.2	14	Highly_Unsaturated_and_Phenolic_HighOC	CHONS	2.86637	9802	0	0	0	0.112023	0.150901	0.198615	0.153958	0.182598	0	0.20518	0	0	0	0.25514	0	0.164927	0	0	0.205639	0	0.299683	0	0.242873	0	0	0	0.202119	0	0	0	0	0	0.259848	0	0	0	0	0
6711	C20H23O11N3S0.C13_0	480.126	11	1.15	0.55	0.15	20	23	3	11	0	0	0	0.217391	0.4	36	Highly_Unsaturated_and_Phenolic_HighOC	CHON	14.3666	17502	0	0	0	0.268724	0	0.493697	0	0.44029	0	0.548315	0	0	0.196648	0.470968	0	0.345223	0.313319	0	0.529882	0.464983	0.523661	0	0.527965	0.349087	0.3722	0.427925	0.506441	0	0	0.524405	0.835737	0	0.484292	0	0.379234	0	0	0
6712	C20H23O12N1S0.C13_0	468.115	10	1.15	0.6	0.05	20	23	1	12	0	0	0	0.230769	0.2	72	Highly_Unsaturated_and_Phenolic_HighOC	CHON	86.2813	23024	1	0	1.02837	0.914551	1.17103	1.36728	1.1334	1.32917	1.27577	1.6291	0.701503	1.29436	0.752034	1.65186	0.895542	1.50365	1.34173	0.926636	1.5805	1.52394	1.71202	1.21627	1.81029	1.26399	1.48842	1.4317	1.48468	1.02131	1.42823	1.75504	2.3385	1.3164	1.63375	1.13556	1.21079	0.764036	1.33162	0.850473
6713	C20H23O12N1S1.C13_0	500.087	10	1.15	0.6	0.05	20	23	1	12	1	0	0	0.166667	0.3	15	Highly_Unsaturated_and_Phenolic_HighOC	CHONS	3.28177	10517	0	0	0	0.160777	0.113608	0.140071	0.175462	0.190249	0	0.232113	0	0	0	0.278361	0	0.147475	0	0	0.296042	0	0.312876	0	0.330064	0	0	0	0.262222	0	0	0	0	0	0.25862	0	0	0	0	0
6714	C20H23O12N3S0.C13_0	496.121	11	1.15	0.6	0.15	20	23	3	12	0	0	0	0.181818	0.5	34	Highly_Unsaturated_and_Phenolic_HighOC	CHON	11.3747	16452	0	0	0	0.176311	0.339121	0.352832	0.3197	0.325512	0.306735	0.425158	0	0	0	0.426201	0	0.3021	0	0.261746	0.44989	0	0.426623	0	0.453932	0	0.296405	0.291829	0.44997	0	0	0.494616	0.601859	0	0.49956	0.334195	0.29755	0	0	0
6715	C20H23O13N1S0.C13_0	484.11	10	1.15	0.65	0.05	20	23	1	13	0	0	0	0.2	0.3	72	Highly_Unsaturated_and_Phenolic_HighOC	CHON	67.7674	22572	1	0	0.993778	0.933509	0.929145	1.02787	0.952796	1.01229	0.95486	1.17386	0.638886	1.03443	0.623639	1.26635	0.679252	1.22926	1.16012	0.797342	1.28302	1.17152	1.29803	0.969178	1.31768	1.08696	1.16659	1.1466	1.10788	0.852276	0.986516	1.34706	1.50796	0.9476	1.29775	0.795304	0.896836	0.800557	1.07023	0.709037
6716	C20H23O13N1S1.C13_0	516.082	10	1.15	0.65	0.05	20	23	1	13	1	0	0	0.130435	0.4	14	Highly_Unsaturated_and_Phenolic_HighOC	CHONS	3.16543	10320	0	0	0	0	0.193977	0.206375	0.1779	0.152408	0	0.231694	0	0.184029	0	0.276209	0	0.226262	0	0	0.259252	0	0.264234	0	0.271985	0	0	0	0.198399	0	0	0	0	0	0.314296	0	0	0	0	0
6717	C20H23O13N3S0.C13_0	512.116	11	1.15	0.65	0.15	20	23	3	13	0	0	0	0.142857	0.6	29	Highly_Unsaturated_and_Phenolic_HighOC	CHON	8.80171	15247	0	0	0	0.0962945	0.270566	0.278762	0.308422	0.263233	0	0.390483	0	0	0	0.352667	0	0.305545	0	0.240452	0.371741	0.376714	0.409848	0	0.409177	0	0	0.287079	0.382054	0	0	0	0.432091	0	0.369983	0.24743	0.260311	0	0.416657	0
6718	C20H23O14N1S0.C13_0	500.105	10	1.15	0.7	0.05	20	23	1	14	0	0	0	0.166667	0.4	70	Highly_Unsaturated_and_Phenolic_HighOC	CHON	45.9354	21646	1	0	0.829649	0.755206	0.635648	0.587979	0.631884	0.591352	0.762713	0.829726	0.430033	0.806174	0.518422	0.85303	0.544476	0.875918	0.742476	0.55189	0.833824	0.819549	0.78926	0.711125	0.898042	0.763183	0.848339	0.859587	0.833736	0.708336	0.685162	0.869214	0.965774	0.734258	0.887261	0.599767	0.557403	0.467432	0.729298	0.463156
6719	C20H23O14N1S1.C13_0	532.077	10	1.15	0.7	0.05	20	23	1	14	1	0	0	0.0909091	0.5	9	Highly_Unsaturated_and_Phenolic_HighOC	CHONS	1.69247	7037	0	0	0	0	0.193828	0	0.197467	0.159383	0	0	0	0.157243	0	0.179606	0	0	0	0	0.218359	0	0	0	0	0	0	0	0.139453	0	0	0	0	0	0.259608	0	0	0	0	0
6720	C20H23O14N3S0.C13_0	528.111	11	1.15	0.7	0.15	20	23	3	14	0	0	0	0.1	0.7	17	Highly_Unsaturated_and_Phenolic_HighOC	CHON	26.2801	19898	0	0	0	0	0.207084	0.185071	0.204914	0.175257	0.904447	0.684669	2.13288	0	0	0	0	0	0	0	0	0	1.82553	0	0.589742	7.67416	2.7474	0	0	0	0	0	0	0	0	2.30478	0	5.86266	0	0
6721	C20H23O15N1S0.C13_0	516.099	10	1.15	0.75	0.05	20	23	1	15	0	0	0	0.130435	0.5	68	Highly_Unsaturated_and_Phenolic_HighOC	CHON	31.2825	20511	1	0	0.321823	0.312635	0.480263	0.380387	0.440076	0.390377	0.532215	0.557182	0.307223	0.543442	0.306586	0.583567	0	0.590997	0.563381	0.426658	0.62849	0.56433	0.520634	0.539014	0.588743	0.503834	0.519452	0.687333	0.481966	0.498974	0.605366	0.538256	0.554701	0	0.577873	0.44568	0.375561	0.401762	0.468908	0.409985
6722	C20H23O15N3S0.C13_0	544.106	11	1.15	0.75	0.15	20	23	3	15	0	0	0	0.0526316	0.8	4	Highly_Unsaturated_and_Phenolic_HighOC	CHON	0.595769	1834	0	0	0	0	0.118991	0	0.135186	0	0	0	0	0	0	0	0	0.161789	0	0	0.179804	0	0	0	0	0	0	0	0	0	0	0	0	0	0	0	0	0	0	0
6723	C20H23O16N1S0.C13_0	532.094	10	1.15	0.8	0.05	20	23	1	16	0	0	0	0.0909091	0.6	43	Highly_Unsaturated_and_Phenolic_HighOC	CHON	10.6253	16118	0	0	0	0.154681	0.262564	0.163724	0.244635	0.140948	0	0.266794	0.214077	0.229093	0.199127	0.286575	0	0.300779	0.317915	0.274518	0.321527	0	0	0	0.2661	0.242325	0.257554	0.415958	0.185342	0.314084	0	0	0	0	0.256803	0.257272	0.222777	0.253311	0	0
6724	C20H23O17N1S0.C13_0	548.089	10	1.15	0.85	0.05	20	23	1	17	0	0	0	0.047619	0.7	3	Highly_Unsaturated_and_Phenolic_HighOC	CHON	0.454137	690	0	0	0	0	0	0	0	0.12905	0	0	0.149568	0	0	0	0	0	0	0	0.175519	0	0	0	0	0	0	0	0	0	0	0	0	0	0	0	0	0	0	0
6725	C20H23O5N1S0.C13_0	356.15	10	1.15	0.25	0.05	20	23	1	5	0	0	0.285714	0.393939	-0.5	8	Highly_Unsaturated_and_Phenolic_LowOC	CHON	1.76616	7266	0	0	0	0	0.140669	0.269168	0.219078	0.248082	0	0.273417	0	0	0	0	0	0	0	0	0.222603	0	0	0	0	0	0	0.206573	0.186566	0	0	0	0	0	0	0	0	0	0	0
6726	C20H23O6N1S0.C13_0	372.145	10	1.15	0.3	0.05	20	23	1	6	0	0	0.230769	0.375	-0.4	27	Highly_Unsaturated_and_Phenolic_LowOC	CHON	8.23876	14959	1	0	0	0	0.256679	0.462626	0.347986	0.499029	0	0.390582	0	0.203826	0.187819	0.26069	0	0.231257	0.197186	0	0.313495	0	0.284081	0	0.297717	0	0.241257	0.225954	0.28659	0	0	0.397015	0.409976	0	0.27948	0	0	0	0	0
6727	C20H23O6N3S0.C13_0	400.151	11	1.15	0.3	0.15	20	23	3	6	0	0	0.181818	0.357143	-0.1	3	Highly_Unsaturated_and_Phenolic_LowOC	CHON	0.505236	1086	0	0	0	0	0	0.153182	0	0.209067	0	0	0	0	0	0	0	0	0	0	0	0	0	0	0	0	0	0	0.142987	0	0	0	0	0	0	0	0	0	0	0
6728	C20H23O7N1S0.C13_0	388.14	10	1.15	0.35	0.05	20	23	1	7	0	0	0.166667	0.354839	-0.3	47	Highly_Unsaturated_and_Phenolic_LowOC	CHON	17.3388	18303	1	0	0.20346	0.200367	0.380531	0.700768	0.456387	0.583219	0	0.504143	0.178786	0.255181	0.204969	0.340424	0	0.327298	0.289634	0	0.396567	0	0.4742	0.312453	0.473867	0.308719	0.33374	0.317401	0.427094	0	0	0.635097	0.71951	0	0.398966	0.291017	0.315651	0	0	0
6729	C20H23O7N3S0.C13_0	416.146	11	1.15	0.35	0.15	20	23	3	7	0	0	0.1	0.333333	0	7	Highly_Unsaturated_and_Phenolic_LowOC	CHON	1.60617	6763	0	0	0	0	0	0.288036	0	0.271059	0	0	0	0	0	0.164795	0	0	0	0	0.235049	0	0	0	0.264662	0	0	0	0.191433	0	0	0	0	0	0	0	0	0	0	0
6730	C20H23O8N1S0.C13_0	404.135	10	1.15	0.4	0.05	20	23	1	8	0	0	0.0909091	0.333333	-0.2	67	Highly_Unsaturated_and_Phenolic_LowOC	CHON	30.1774	20391	1	0	0.288904	0.262197	0.508039	0.778065	0.55834	0.737586	0.445	0.682075	0.25382	0.354506	0.311921	0.539081	0	0.439331	0.364498	0.291212	0.585907	0.506726	0.619495	0.336919	0.667436	0.446896	0.492527	0.512643	0.720311	0.360478	0	0.667967	1.0393	0.577336	0.611579	0.367241	0.480044	0.272357	0	0.348866
6731	C20H23O8N3S0.C13_0	432.141	11	1.15	0.4	0.15	20	23	3	8	0	0	0	0.307692	0.1	17	Highly_Unsaturated_and_Phenolic_LowOC	CHON	5.10631	12756	0	0	0	0.0950243	0	0.367412	0	0.369761	0	0.261054	0	0	0	0.257686	0	0	0	0	0.194585	0	0.319358	0	0.373513	0	0	0	0.253546	0	0	0.444399	0.507488	0	0.268358	0	0.240995	0	0	0
6732	C20H23O9N1S0.C13_0	420.13	10	1.15	0.45	0.05	20	23	1	9	0	0	0	0.310345	-0.1	72	Highly_Unsaturated_and_Phenolic_LowOC	CHON	56.8864	22179	1	0	0.440562	0.433734	0.965198	1.35031	0.958045	1.21317	0.580385	0.94933	0.462913	0.672329	0.562995	1.01073	0.454539	0.858286	0.809032	0.630552	1.09466	0.937426	1.26296	0.826561	1.21197	0.840432	0.914044	0.914274	0.837913	0.709672	0.778542	1.42664	1.88756	0.848672	1.15546	0.696827	0.839369	0.46386	1.01778	0.543331
6733	C20H23O9N1S1.C13_0	452.102	10	1.15	0.45	0.05	20	23	1	9	1	0	0	0.259259	0	3	Highly_Unsaturated_and_Phenolic_LowOC	CHONS	0.420104	389	0	0	0	0	0	0.143485	0	0.150354	0	0	0	0	0	0	0	0	0	0	0	0	0	0	0	0	0	0	0.126265	0	0	0	0	0	0	0	0	0	0	0
6734	C20H23O9N3S0.C13_0	448.136	11	1.15	0.45	0.15	20	23	3	9	0	0	0	0.28	0.2	23	Highly_Unsaturated_and_Phenolic_LowOC	CHON	7.68572	14652	0	0	0	0.201853	0	0.421652	0	0.3807	0	0.374666	0	0	0	0.297535	0	0	0	0	0.32184	0	0.372593	0	0.372183	0	0.20966	0.301817	0.446598	0	0	0.448754	0.615798	0	0.340451	0	0.223852	0	0	0
6735	C20H24O10N0S0.C13_0	423.13	9	1.2	0.5	0	20	24	0	10	0	0	0	0.266667	-0.2	73	Highly_Unsaturated_and_Phenolic_HighOC	CHO	607.294	24857	1	1	9.75148	9.17451	11.2491	7.03986	11.2623	6.82294	7.58134	3.81559	7.9551	6.99642	8.6887	6.56258	8.03174	8.62083	7.38891	8.26734	5.48387	8.32343	6.56605	8.31672	5.9203	8.12685	9.15552	9.60951	3.60075	9.08125	9.94248	7.80155	6.88829	11.6066	5.87666	8.3829	6.77291	8.44214	8.57912	9.67065
6736	C20H24O10N0S1.C13_0	455.102	9	1.2	0.5	0	20	24	0	10	1	0	0	0.214286	-0.1	31	Highly_Unsaturated_and_Phenolic_HighOC	CHOS	8.77546	15236	1	0	0.310657	0.255056	0.393329	0.358621	0.386595	0.386683	0	0.271012	0.167096	0.268694	0.186157	0.316887	0	0.275636	0.2435	0	0.385773	0	0.331306	0.289079	0.355896	0.300603	0.318065	0.205461	0.271781	0	0	0	0	0	0.354868	0	0.248865	0	0	0
6737	C20H24O10N0S2.C13_0	487.074	9	1.2	0.5	0	20	24	0	10	2	0	0	0.153846	0	11	Highly_Unsaturated_and_Phenolic_HighOC	CHOS	10.4312	16043	1	0	0	0	0.434233	0.255731	0.413439	0.238133	0	0	0	0	0	0.123585	1.12252	0	0	0	0	0	0	0	0	0	0	0	0	0	0	0.463972	0	0	0	0	0	0	0.570612	0
6738	C20H24O10N2S0.C13_0	451.136	10	1.2	0.5	0.1	20	24	2	10	0	0	0	0.230769	0.1	57	Highly_Unsaturated_and_Phenolic_HighOC	CHON	30.1614	20386	1	0	1.34492	1.41848	0.326722	0.872889	0.353473	0.84735	0.401795	0.919494	0.217244	0.317456	0.242802	0.843469	0.372	0.37202	0.319069	0.32804	0.853563	0	0.98245	0.393312	1.01086	0.382299	0.404733	0.467197	0.977943	0.427972	0	0.865687	1.2245	0	0.849853	0.348088	0.521388	0	0	0
6739	C20H24O10N4S0.C13_0	479.142	11	1.2	0.5	0.2	20	24	4	10	0	0	0	0.181818	0.4	4	Highly_Unsaturated_and_Phenolic_HighOC	CHON	0.84089	3506	0	0	0	0	0	0.246211	0.18997	0	0	0	0	0	0	0	0	0	0	0	0.200336	0	0	0	0.204373	0	0	0	0	0	0	0	0	0	0	0	0	0	0	0
6740	C20H24O11N0S0.C13_0	439.125	9	1.2	0.55	0	20	24	0	11	0	0	0	0.241379	-0.1	73	Highly_Unsaturated_and_Phenolic_HighOC	CHO	502.156	24765	1	1	12.3083	11.0909	9.46526	5.63891	9.31039	5.75912	7.14231	3.73259	6.60444	6.32729	7.11557	5.52636	6.49903	7.88315	6.64083	6.73675	4.64806	7.40307	5.4083	7.12723	5.11828	6.82107	7.73349	8.56921	3.68536	7.65025	8.09852	5.85716	6.48126	9.34357	5.09828	6.67604	5.37795	7.16126	6.77756	7.55588
6741	C20H24O11N0S1.C13_0	471.097	9	1.2	0.55	0	20	24	0	11	1	0	0	0.185185	0	51	Highly_Unsaturated_and_Phenolic_HighOC	CHOS	19.8528	18852	1	0	0.317374	0.234838	0.512572	0.455056	0.652838	0.480446	0	0.460838	0.282337	0.432109	0.230699	0.52932	0.354364	0.461337	0.423422	0	0.484515	0	0.480988	0.368412	0.61198	0.336859	0.381411	0.396606	0.37821	0	0	0.522785	0.719843	0	0.474595	0.263175	0.417769	0	0	0
6742	C20H24O11N0S2.C13_0	503.069	9	1.2	0.55	0	20	24	0	11	2	0	0	0.12	0.1	7	Highly_Unsaturated_and_Phenolic_HighOC	CHOS	5.49276	13122	0	0	0	0	0.265328	0.139376	0.287659	0	0	0	0	0	0	0	0.675882	0	0	0	0	0	0	0	0	0	0	0	0	0	0	0	0	0	0	0	0	0	0.402307	0
6743	C20H24O11N2S0.C13_0	467.131	10	1.2	0.55	0.1	20	24	2	11	0	0	0	0.2	0.2	68	Highly_Unsaturated_and_Phenolic_HighOC	CHON	39.8	21241	1	0	0.55126	0.513421	0.496966	0.915154	0.433862	0.885805	0.443095	1.04437	0.341244	0.460865	0.334839	0.984179	0	0.605061	0.532484	0.343221	1.02467	0.606038	1.12402	0.510612	1.17385	0.485678	0.471517	0.593324	1.06938	0.405049	0	1.04161	1.48271	0.506293	1.04674	0.446548	0.681813	0.28295	0.60545	0.307003
6744	C20H24O12N0S0.C13_0	455.119	9	1.2	0.6	0	20	24	0	12	0	0	0	0.214286	0	73	Highly_Unsaturated_and_Phenolic_HighOC	CHO	487.805	24753	1	1	10.6031	9.30823	7.6352	4.63979	7.42745	4.65835	8.20456	4.51894	6.51299	6.10177	7.09618	5.61223	5.67548	7.56463	6.44743	6.23387	4.84389	7.68037	5.13524	7.3995	5.00089	6.35227	7.6794	6.8557	4.42546	7.59359	8.84594	5.989	6.74657	9.32988	4.99914	6.62151	4.79019	6.23328	6.20356	6.95015
6745	C20H24O12N0S1.C13_0	487.092	9	1.2	0.6	0	20	24	0	12	1	0	0	0.153846	0.1	59	Highly_Unsaturated_and_Phenolic_HighOC	CHOS	26.3087	19902	1	0	0.381358	0.346327	0.700752	0.444574	0.656318	0.413201	0	0.410597	0.343205	0.489128	0.350434	0.545277	0.510981	0.528901	0.499088	0.293992	0.575235	0.361417	0.532277	0.503727	0.583161	0.56349	0.606172	0.280286	0.348742	0	0	0.677671	0.949352	0	0.634965	0.444652	0.317424	0.332193	0.410896	0.30374
6746	C20H24O12N0S2.C13_0	519.064	9	1.2	0.6	0	20	24	0	12	2	0	0	0.0833333	0.2	3	Highly_Unsaturated_and_Phenolic_HighOC	CHOS	0.821601	3379	0	0	0	0	0.144646	0	0.172395	0	0	0	0	0	0	0	0	0	0	0	0	0	0	0	0	0	0	0	0	0	0	0	0	0	0	0	0	0	0	0
6747	C20H24O12N2S0.C13_0	483.126	10	1.2	0.6	0.1	20	24	2	12	0	0	0	0.166667	0.3	66	Highly_Unsaturated_and_Phenolic_HighOC	CHON	32.5643	20615	1	0	0.45558	0.403911	0.443936	0.655967	0.456089	0.651792	0.484295	0.709439	0.313618	0.474895	0.316726	0.75846	0.447013	0.543453	0.505666	0.418204	0.82585	0.443926	0.817448	0.442367	0.837048	0.514576	0.533261	0.537377	0.638338	0.412234	0	0.831327	1.01344	0	0.79408	0.382255	0.491172	0.314823	0.5556	0
6748	C20H24O13N0S0.C13_0	471.114	9	1.2	0.65	0	20	24	0	13	0	0	0	0.185185	0.1	72	Highly_Unsaturated_and_Phenolic_HighOC	CHO	444.121	24703	1	1	7.78038	6.69602	6.57739	4.01518	6.25567	4.1221	6.80184	4.03426	6.24571	6.42822	6.43525	5.0348	5.73846	7.24562	6.52713	6.31024	4.77885	7.24124	4.77838	6.35925	5.00443	5.89982	6.98609	6.59869	3.68966	7.6689	7.60667	6.56158	6.34283	8.22374	5.112	5.82123	4.9208	6.24366	6.4633	6.6759
6749	C20H24O13N0S1.C13_0	503.086	9	1.2	0.65	0	20	24	0	13	1	0	0	0.12	0.2	63	Highly_Unsaturated_and_Phenolic_HighOC	CHOS	26.2711	19896	1	0	0.568241	0.459824	0.629857	0.407187	0.528317	0.385972	0.631034	0.539799	0.293765	0.399981	0.300794	0.50354	0.485522	0.455695	0.509731	0.329804	0.546789	0.390401	0.605763	0.355806	0.572365	0.44724	0.593996	0.228612	0.399107	0.274667	0	0.483611	0.906907	0	0.486998	0.394417	0.307499	0.32971	0	0.34345
6750	C20H24O13N2S0.C13_0	499.121	10	1.2	0.65	0.1	20	24	2	13	0	0	0	0.130435	0.4	58	Highly_Unsaturated_and_Phenolic_HighOC	CHON	21.9954	19246	1	0	0.363193	0.338273	0.362096	0.514697	0.272086	0.479922	0	0.539242	0.220477	0.34717	0.201312	0.573169	0	0.469858	0.399311	0.311096	0.575732	0.413044	0.599451	0.293013	0.561475	0.424023	0.399197	0.450294	0.542467	0.301423	0	0.591868	0.581763	0	0.56888	0.297447	0.315746	0.255781	0.395681	0
6751	C20H24O14N0S0.C13_0	487.109	9	1.2	0.7	0	20	24	0	14	0	0	0	0.153846	0.2	73	Highly_Unsaturated_and_Phenolic_HighOC	CHO	290.533	24415	1	0	5.43488	4.67676	3.87775	2.20375	3.71835	2.43779	4.31322	2.71829	3.85265	3.71877	3.91649	3.40533	4.82567	4.36274	4.07163	4.30997	3.3345	4.4569	3.11391	3.74112	3.08302	3.70076	4.37014	3.90053	2.53821	5.09263	4.84363	3.77835	3.98317	5.11638	3.3785	3.99014	3.30617	4.36525	5.15993	4.27293
6752	C20H24O14N0S1.C13_0	519.081	9	1.2	0.7	0	20	24	0	14	1	0	0	0.0833333	0.3	59	Highly_Unsaturated_and_Phenolic_HighOC	CHOS	24.0518	19582	0	0	0.313401	0.256716	0.603014	0.289365	0.583288	0.323579	0	0.34962	0.277527	0.466024	0.227828	0.389862	0.466316	0.487477	0.536846	0.37464	0.518019	0.322257	0.547371	0.482735	0.480679	0.661549	0.481833	0.335985	0.316114	0	0	0	0.484032	0	0.5436	0.309608	0.324873	0.26319	0.477452	0.31054
6753	C20H24O14N2S0.C13_0	515.115	10	1.2	0.7	0.1	20	24	2	14	0	0	0	0.0909091	0.5	37	Highly_Unsaturated_and_Phenolic_HighOC	CHON	11.2452	16394	0	0	0	0.158701	0.239221	0.325698	0.231581	0.267158	0	0.370577	0	0.196395	0	0.408471	0	0.360476	0.231951	0	0.440729	0.414244	0.453857	0	0.426472	0	0.219014	0.309979	0.404286	0	0	0.364589	0.373241	0	0.374626	0	0.256942	0	0	0
6754	C20H24O15N0S0.C13_0	503.104	9	1.2	0.75	0	20	24	0	15	0	0	0	0.12	0.3	73	Highly_Unsaturated_and_Phenolic_HighOC	CHO	177.721	24013	1	0	4.24164	3.69048	1.93067	1.20485	1.8517	1.25027	2.71966	1.7195	2.36849	2.1651	2.21776	2.15103	1.93875	2.57964	2.45031	2.6339	2.02262	2.42722	1.93812	2.2949	1.77978	2.1694	2.53391	2.36471	1.69429	3.2681	3.03902	2.13232	1.97553	3.01043	2.09177	2.17779	1.99263	2.75607	2.22577	2.69377
6755	C20H24O15N0S1.C13_0	535.076	9	1.2	0.75	0	20	24	0	15	1	0	0	0.0434783	0.4	45	Highly_Unsaturated_and_Phenolic_HighOC	CHOS	14.3096	17488	0	0	0	0.142707	0.564166	0.233339	0.502853	0.276214	0.354926	0	0.318349	0.346423	0.228028	0.282447	0	0.328272	0.398615	0	0.359165	0.337772	0.349518	0.39553	0.458076	0.367292	0.328948	0.232919	0.195377	0	0	0.367873	0	0	0.357386	0	0.218521	0	0	0.30733
6756	C20H24O15N2S0.C13_0	531.11	10	1.2	0.75	0.1	20	24	2	15	0	0	0	0.047619	0.6	15	Highly_Unsaturated_and_Phenolic_HighOC	CHON	3.14322	10276	0	0	0	0.0872345	0.153038	0.19374	0.235547	0.236694	0	0	0	0.207734	0	0.27284	0	0.177509	0	0	0.25903	0	0.303178	0	0.21917	0	0	0	0.198658	0	0	0	0	0	0.192546	0	0	0	0	0
6757	C20H24O16N0S0.C13_0	519.099	9	1.2	0.8	0	20	24	0	16	0	0	0	0.0833333	0.4	72	Highly_Unsaturated_and_Phenolic_HighOC	CHO	103.785	23349	1	0	1.58954	1.32089	1.09121	0.630634	1.03463	0.642732	1.51596	0.855491	1.52085	1.25471	1.36975	1.23483	1.27657	1.55978	1.33638	1.79974	1.21025	0.865014	1.00598	1.32176	1.04135	1.23206	1.46691	1.45518	0.796529	2.15067	1.81954	1.11497	0.944177	1.78131	1.2383	1.28291	1.33653	1.9505	1.54884	1.57197
6758	C20H24O16N0S1.C13_0	551.071	9	1.2	0.8	0	20	24	0	16	1	0	0	0	0.5	34	Highly_Unsaturated_and_Phenolic_HighOC	CHOS	9.75413	15753	0	0	0	0.127798	0.377613	0.154927	0.321826	0.195242	0.373937	0	0.245319	0.175728	0.160939	0.121192	0	0.194684	0.405497	0	0	0.391783	0	0	0	0.25357	0.268074	0	0.122253	0	0	0	0	0	0.194582	0	0	0	0	0.358106
6759	C20H24O16N2S0.C13_0	547.105	10	1.2	0.8	0.1	20	24	2	16	0	0	0	0	0.7	15	Highly_Unsaturated_and_Phenolic_HighOC	CHON	5.43098	13058	0	0	0	0	0.128842	0.149761	0.128712	0	0	0	0.260747	0.569763	0.368438	0.203372	0	0	0.266202	0	0.308507	0	0.250408	0	0	0.834116	0.50158	0	0	0	0	0	0	0	0.213962	0.300332	0	0.946242	0	0
6760	C20H24O17N0S0.C13_0	535.094	9	1.2	0.85	0	20	24	0	17	0	0	0	0.0434783	0.5	70	Highly_Unsaturated_and_Phenolic_HighOC	CHO	49.9168	21858	1	0	0.512626	0.480034	0.618998	0.285027	0.486406	0.333231	0.737346	0.41325	0.763495	0.629251	0.680746	0.544678	0.690926	0.734279	0.645627	0.931098	0.581458	0.397161	0.490098	0.543528	0.383257	0.604849	0.595948	0.718852	0.3085	1.05213	1.09477	0.534814	0	0.691626	0.615869	0.620361	0.66337	0.911284	0.564246	0.851003
6761	C20H24O17N2S0.C13_0	563.1	10	1.2	0.85	0.1	20	24	2	17	0	0	0	0	0.8	3	Highly_Unsaturated_and_Phenolic_HighOC	CHON	0.46068	743	0	0	0	0	0.176495	0.131415	0.15277	0	0	0	0	0	0	0	0	0	0	0	0	0	0	0	0	0	0	0	0	0	0	0	0	0	0	0	0	0	0	0
6762	C20H24O17N4S0.C13_0	591.106	11	1.2	0.85	0.2	20	24	4	17	0	0	0	0	1.1	3	Highly_Unsaturated_and_Phenolic_HighOC	CHON	0.589174	1783	0	0	0	0	0.114304	0	0	0	0	0	0	0	0	0	0	0	0	0	0	0	0	0	0	0	0	0	0	0	0	0	0	0	0	0	0	0	0	0
6763	C20H24O18N0S0.C13_0	551.089	9	1.2	0.9	0	20	24	0	18	0	0	0	0	0.6	45	Highly_Unsaturated_and_Phenolic_HighOC	CHO	12.5764	16914	0	0	0.211409	0.213656	0.230137	0	0.176683	0.130772	0.341915	0	0.317184	0.229473	0.209664	0.232429	0	0.207232	0.217693	0.35401	0.233788	0	0	0	0	0.329818	0.243203	0.303361	0.12907	0.346513	0	0	0	0	0.217695	0	0.246881	0.450805	0	0.343395
6764	C20H24O18N4S0.C13_0	607.101	11	1.2	0.9	0.2	20	24	4	18	0	0	0	0	1.2	13	Highly_Unsaturated_and_Phenolic_HighOC	CHON	2.91985	9898	0	0	0	0	0	0	0	0	0	0	0.155966	0	0.205546	0	0	0	0	0	0	0	0	0	0	0	0	0	0	0	0	0	0	0	0	0	0	0.299091	0	0
6765	C20H24O19N0S0.C13_0	567.084	9	1.2	0.95	0	20	24	0	19	0	0	0	0	0.7	3	Highly_Unsaturated_and_Phenolic_HighOC	CHO	0.557033	1516	0	0	0	0	0	0	0	0	0	0	0	0	0.167786	0	0	0	0	0	0	0	0	0	0	0	0	0	0	0	0	0	0	0	0	0	0	0	0	0
6766	C20H24O19N4S0.C13_0	623.096	11	1.2	0.95	0.2	20	24	4	19	0	0	0	0	1.3	10	Highly_Unsaturated_and_Phenolic_HighOC	CHON	2.60027	9282	0	0	0	0	0	0	0	0	0	0	0.212787	0	0	0	0	0	0	0	0	0	0	0	0	0	0	0	0	0	0	0	0	0	0	0	0	0	0	0
6767	C20H24O20N4S0.C13_0	639.091	11	1.2	1	0.2	20	24	4	20	0	0	0	0	1.4	5	Highly_Unsaturated_and_Phenolic_HighOC	CHON	1.45158	6232	0	0	0	0	0	0	0	0	0	0	0	0	0	0	0	0	0	0	0	0	0	0	0	0	0	0	0	0	0	0	0	0	0	0	0	0	0	0
6768	C20H24O2N0S2.C13_0	359.114	9	1.2	0.1	0	20	24	0	2	2	0	0.3125	0.352941	-0.8	3	Highly_Unsaturated_and_Phenolic_LowOC	CHOS	0.724358	2768	0	0	0	0	0	0.265078	0.215598	0.243683	0	0	0	0	0	0	0	0	0	0	0	0	0	0	0	0	0	0	0	0	0	0	0	0	0	0	0	0	0	0
6769	C20H24O3N0S0.C13_0	311.165	9	1.2	0.15	0	20	24	0	3	0	0	0.352941	0.405405	-0.9	17	Highly_Unsaturated_and_Phenolic_LowOC	CHO	8.65781	15174	0	0	0	1.40482	0	0	0	0	0	0	0.187158	0	0	0	0	0	0	0	0	0.522085	0	0	0	0.428298	0	0	0	0	0.830584	0.412637	0	0	0	0.369913	0	0	0.86759	0
6770	C20H24O3N0S2.C13_0	375.109	9	1.2	0.15	0	20	24	0	3	2	0	0.266667	0.333333	-0.7	4	Highly_Unsaturated_and_Phenolic_LowOC	CHOS	1.29488	5663	0	0	0	0	0.261433	0.381091	0.294134	0.358226	0	0	0	0	0	0	0	0	0	0	0	0	0	0	0	0	0	0	0	0	0	0	0	0	0	0	0	0	0	0
6771	C20H24O3N4S0.C13_0	367.178	11	1.2	0.15	0.2	20	24	4	3	0	0	0.307692	0.37931	-0.3	4	Highly_Unsaturated_and_Phenolic_LowOC	CHON	0.98584	4284	0	0	0	0	0.159452	0.34455	0.159611	0.322227	0	0	0	0	0	0	0	0	0	0	0	0	0	0	0	0	0	0	0	0	0	0	0	0	0	0	0	0	0	0
6772	C20H24O4N0S0.C13_0	327.16	9	1.2	0.2	0	20	24	0	4	0	0	0.3125	0.388889	-0.8	67	Highly_Unsaturated_and_Phenolic_LowOC	CHO	24.9557	19707	0	0	0	0.137871	0.453139	0.341972	0.486563	0.309659	0.460028	0.302656	0.287079	0.240221	0.280238	0.177256	0.375079	0.309943	0.31177	0.402861	0.178512	0.358489	0.287233	0	0	0.30165	0.357884	0.448391	0.180948	0.386341	0.610777	0.450314	0	0.502589	0.265505	0.482376	0.329185	0.260182	0.428607	0.346996
6773	C20H24O4N0S2.C13_0	391.104	9	1.2	0.2	0	20	24	0	4	2	0	0.214286	0.3125	-0.6	5	Highly_Unsaturated_and_Phenolic_LowOC	CHOS	2.25062	8529	0	0	0	0	0.407342	0.455481	0.484945	0.548668	0	0	0	0	0	0	0	0	0	0	0	0	0	0	0	0	0	0	0	0	0	0	0	0	0	0	0	0	0	0
6774	C20H24O4N4S0.C13_0	383.172	11	1.2	0.2	0.2	20	24	4	4	0	0	0.25	0.357143	-0.2	3	Highly_Unsaturated_and_Phenolic_LowOC	CHON	0.847456	3541	0	0	0	0	0	0.318658	0.215944	0.312855	0	0	0	0	0	0	0	0	0	0	0	0	0	0	0	0	0	0	0	0	0	0	0	0	0	0	0	0	0	0
6775	C20H24O5N0S0.C13_0	343.155	9	1.2	0.25	0	20	24	0	5	0	0	0.266667	0.371429	-0.7	73	Highly_Unsaturated_and_Phenolic_LowOC	CHO	56.0095	22140	1	0	0.282441	0.298055	0.772757	0.638411	0.90554	0.637152	1.07269	0.606022	0.620857	0.542016	0.571056	0.456589	0.626421	0.538537	0.589565	0.639694	0.293177	0.964328	0.526347	0.597971	0.408508	0.709287	0.678896	0.870841	0.557334	0.832681	1.36188	0.98616	0.696814	1.5659	0.472953	1.06655	0.733563	0.519288	0.971998	0.712393
6776	C20H24O5N0S2.C13_0	407.099	9	1.2	0.25	0	20	24	0	5	2	0	0.153846	0.290323	-0.5	7	Highly_Unsaturated_and_Phenolic_LowOC	CHOS	3.6697	11101	0	0	0	0	0	0.442349	0.420424	0.507115	0	0	0	0	0	0	0	0	0	0	0	0	0	0	0	0	0	0	0	0	0	0	0	0	0	0	0	0	0.394029	0
6777	C20H24O5N2S0.C13_0	371.161	10	1.2	0.25	0.1	20	24	2	5	0	0	0.230769	0.354839	-0.4	3	Highly_Unsaturated_and_Phenolic_LowOC	CHON	0.561759	1543	0	0	0	0	0	0.212902	0	0.160099	0	0	0	0	0	0	0	0	0	0	0	0	0	0	0.188757	0	0	0	0	0	0	0	0	0	0	0	0	0	0	0
6778	C20H24O5N4S0.C13_0	399.167	11	1.2	0.25	0.2	20	24	4	5	0	0	0.181818	0.333333	-0.1	3	Highly_Unsaturated_and_Phenolic_LowOC	CHON	0.654171	2260	0	0	0	0	0	0.249676	0.172391	0.232104	0	0	0	0	0	0	0	0	0	0	0	0	0	0	0	0	0	0	0	0	0	0	0	0	0	0	0	0	0	0
6779	C20H24O6N0S0.C13_0	359.15	9	1.2	0.3	0	20	24	0	6	0	0	0.214286	0.352941	-0.6	73	Highly_Unsaturated_and_Phenolic_LowOC	CHO	128.457	23655	1	0	0.930733	0.887834	1.77689	1.64085	2.12741	1.45908	2.43417	1.23412	1.48923	1.17697	1.54063	1.0301	1.60361	1.5459	1.43979	1.68964	0.961864	1.95887	1.14119	1.52612	1.05491	1.47981	1.65137	1.81352	1.04848	2.0977	3.05654	2.07212	1.4894	3.11114	1.05746	2.30981	1.59738	1.20833	1.94903	1.77405
6780	C20H24O6N0S2.C13_0	423.094	9	1.2	0.3	0	20	24	0	6	2	0	0.0833333	0.266667	-0.4	17	Highly_Unsaturated_and_Phenolic_LowOC	CHOS	15.6951	17866	1	0	0	0	0.610744	0.522611	0.671303	0.692737	0.288981	0	0	0	0	0	0.397661	0	0	0	0	0.327737	0	0	0	0	0	0	0	0	0	0.391991	0	0	0.226201	0	0	0	1.31245	0
6781	C20H24O6N2S0.C13_0	387.156	10	1.2	0.3	0.1	20	24	2	6	0	0	0.166667	0.333333	-0.3	9	Highly_Unsaturated_and_Phenolic_LowOC	CHON	2.0097	7954	0	0	0	0	0	0.251112	0.154853	0.276135	0	0.241793	0	0	0	0.159877	0	0	0	0	0.152709	0	0	0	0	0	0	0	0.164626	0	0	0	0	0	0.172977	0	0	0	0	0
6782	C20H24O6N4S0.C13_0	415.162	11	1.2	0.3	0.2	20	24	4	6	0	0	0.1	0.307692	0	3	Highly_Unsaturated_and_Phenolic_LowOC	CHON	0.566405	1598	0	0	0	0	0.152664	0.260286	0.153455	0	0	0	0	0	0	0	0	0	0	0	0	0	0	0	0	0	0	0	0	0	0	0	0	0	0	0	0	0	0	0
6783	C20H24O7N0S0.C13_0	375.145	9	1.2	0.35	0	20	24	0	7	0	0	0.153846	0.333333	-0.5	73	Highly_Unsaturated_and_Phenolic_LowOC	CHO	199.709	24135	1	0	3.10906	3.03167	3.26561	2.49479	3.55042	2.47162	3.27218	1.77038	2.46686	1.95229	2.44817	1.7847	2.42514	2.49056	2.05194	2.55895	1.51328	2.85149	1.83968	2.18033	1.5985	2.23181	2.58957	2.58232	1.61362	3.1981	4.43228	2.98586	2.361	4.82189	1.67093	3.28956	2.62199	2.21533	2.99887	2.80824
6784	C20H24O7N0S1.C13_0	407.117	9	1.2	0.35	0	20	24	0	7	1	0	0.0833333	0.290323	-0.4	3	Highly_Unsaturated_and_Phenolic_LowOC	CHOS	0.418332	373	0	0	0	0	0.134526	0.152313	0	0.131493	0	0	0	0	0	0	0	0	0	0	0	0	0	0	0	0	0	0	0	0	0	0	0	0	0	0	0	0	0	0
6785	C20H24O7N0S2.C13_0	439.089	9	1.2	0.35	0	20	24	0	7	2	0	0	0.241379	-0.3	9	Highly_Unsaturated_and_Phenolic_LowOC	CHOS	15.4967	17812	1	0	0	0	0	0.572027	0.683323	0.625279	0	0	0	0	0	0	2.67891	0	0	0	0	0.35225	0	0	0	0	0	0	0	0	0	0.339112	0	0	0	0	0	0	1.63642	0
6786	C20H24O7N2S0.C13_0	403.151	10	1.2	0.35	0.1	20	24	2	7	0	0	0.0909091	0.310345	-0.2	16	Highly_Unsaturated_and_Phenolic_LowOC	CHON	4.7516	12370	0	0	0	0	0.129867	0.42528	0.169554	0.452809	0	0.349981	0	0	0	0.232052	0	0	0	0	0.271042	0	0	0	0.329514	0	0	0	0.373791	0	0	0.446565	0.522166	0	0.232814	0	0.215411	0	0	0
6787	C20H24O8N0S0.C13_0	391.14	9	1.2	0.4	0	20	24	0	8	0	0	0.0833333	0.3125	-0.4	73	Highly_Unsaturated_and_Phenolic_LowOC	CHO	282.43	24397	1	0	6.1525	6.12127	5.00882	3.44902	5.22981	3.33486	4.20428	2.25768	3.52835	2.74677	3.58643	2.65959	3.38082	3.48773	2.98173	3.90232	2.17614	3.47451	2.75584	3.33645	2.46406	3.39605	3.77543	3.50798	2.31251	4.24433	5.74684	4.09618	3.29753	5.76623	2.56345	4.41021	3.52596	3.50209	4.11208	4.12508
6788	C20H24O8N0S1.C13_0	423.112	9	1.2	0.4	0	20	24	0	8	1	0	0	0.266667	-0.3	9	Highly_Unsaturated_and_Phenolic_LowOC	CHOS	1.86553	7556	0	0	0	0.0923298	0.121796	0.300081	0	0.19275	0	0	0	0	0	0.180686	0	0	0	0	0.2155	0	0	0	0.317132	0	0	0	0	0	0	0	0	0	0.2296	0	0	0	0	0
6789	C20H24O8N0S2.C13_0	455.084	9	1.2	0.4	0	20	24	0	8	2	0	0	0.214286	-0.2	13	Highly_Unsaturated_and_Phenolic_LowOC	CHOS	22.4328	19331	0	0	0	0	0.545471	0.341614	0.533808	0.358344	0	0	0	0	0	0	5.73841	0	0	0	0	0	0	0	0	0	0	0	0.165009	0	0	0.74795	0	0	0	0	0	0	1.33789	0
6790	C20H24O8N2S0.C13_0	419.146	10	1.2	0.4	0.1	20	24	2	8	0	0	0	0.285714	-0.1	40	Highly_Unsaturated_and_Phenolic_LowOC	CHON	16.5668	18106	1	0	0	0.0999143	0.256446	0.790387	0.240199	0.734138	0	0.476913	0.14733	0.179299	0	0.463622	0	0.23881	0.206341	0	0.482623	0	0.666149	0	0.63863	0	0.276309	0.334806	0.483783	0	0	0.797065	0.916987	0	0.480814	0	0.351032	0	0	0
6791	C20H24O8N4S0.C13_0	447.152	11	1.2	0.4	0.2	20	24	4	8	0	0	0	0.25	0.2	3	Highly_Unsaturated_and_Phenolic_LowOC	CHON	0.387986	160	0	0	0	0	0	0.141568	0	0.123051	0	0	0	0	0	0	0	0	0	0	0	0	0	0	0	0	0	0	0.123367	0	0	0	0	0	0	0	0	0	0	0
6792	C20H24O9N0S0.C13_0	407.135	9	1.2	0.45	0	20	24	0	9	0	0	0	0.290323	-0.3	73	Highly_Unsaturated_and_Phenolic_LowOC	CHO	414.249	24655	1	1	6.95444	6.93529	7.2315	4.92824	7.42243	4.95798	6.41592	3.21993	5.397	4.3757	5.31932	3.95447	4.73919	5.70239	4.58065	5.33285	3.45027	5.34562	4.10312	5.35763	3.84797	4.87352	5.96983	5.23222	3.60496	5.96662	7.26843	5.84667	5.0622	8.71411	3.84027	5.92135	4.66463	4.74705	4.19754	6.0107
6793	C20H24O9N0S1.C13_0	439.107	9	1.2	0.45	0	20	24	0	9	1	0	0	0.241379	-0.2	16	Highly_Unsaturated_and_Phenolic_LowOC	CHOS	3.4983	10830	1	0	0.232495	0.243463	0.237944	0.314924	0.243069	0.218925	0	0.222678	0.157774	0	0	0.21201	0	0.203784	0	0	0.259947	0	0	0	0.190402	0	0	0	0.170226	0	0	0	0	0	0.181061	0	0	0	0	0
6794	C20H24O9N0S2.C13_0	471.079	9	1.2	0.45	0	20	24	0	9	2	0	0	0.185185	-0.1	11	Highly_Unsaturated_and_Phenolic_LowOC	CHOS	14.4567	17522	1	0	0	0	0.646251	0.318509	0.648311	0.368985	0	0	0	0	0	0	2.19732	0	0	0	0	0	0	0	0	0	0	0	0.125394	0	0	1.06574	0	0	0	0	0	0	0.869372	0
6795	C20H24O9N2S0.C13_0	435.141	10	1.2	0.45	0.1	20	24	2	9	0	0	0	0.259259	0	51	Highly_Unsaturated_and_Phenolic_LowOC	CHON	20.5716	18994	1	0	0.280706	0.209116	0.284394	0.848492	0.327787	0.772304	0.328063	0.563282	0.158696	0.263396	0.185582	0.573714	0	0.304796	0.297894	0.310262	0.615623	0	0.592875	0	0.704378	0	0.279098	0.287733	0.571962	0.280176	0	0.732073	1.0295	0.582787	0.598374	0.302911	0.439339	0	0	0
6796	C20H24O9N4S0.C13_0	463.147	11	1.2	0.45	0.2	20	24	4	9	0	0	0	0.217391	0.3	6	Highly_Unsaturated_and_Phenolic_LowOC	CHON	0.931916	3985	0	0	0	0	0	0.139568	0.13773	0.150926	0	0.201729	0	0	0	0	0	0	0	0	0.157002	0	0	0	0	0	0	0	0.144962	0	0	0	0	0	0	0	0	0	0	0
6797	C20H25O10N1S0.C13_0	438.141	9	1.25	0.5	0.05	20	25	1	10	0	0	0	0.214286	-0.1	69	Highly_Unsaturated_and_Phenolic_HighOC	CHON	45.8498	21637	1	0	0.562324	0.504404	0.732795	1.19612	0.836088	1.06049	0.67605	0.783248	0.40215	0.556011	0.369166	0.760885	0.59559	0.704961	0.692012	0.492485	0.811877	0.679437	1.0017	0.589546	1.01872	0.575238	0.67609	0.744307	0.838162	0.606597	0.792591	1.07482	1.58628	0.93885	0.868704	0.619051	0.650173	0.43658	0.571668	0.41689
6798	C20H25O10N1S1.C13_0	470.113	9	1.25	0.5	0.05	20	25	1	10	1	0	0	0.153846	0	6	Highly_Unsaturated_and_Phenolic_HighOC	CHONS	0.993147	4321	0	0	0	0.125498	0	0.192582	0	0.159688	0	0.203854	0	0	0	0.178617	0	0	0	0	0	0	0	0	0	0	0	0	0.132909	0	0	0	0	0	0	0	0	0	0	0
6799	C20H25O10N3S0.C13_0	466.147	10	1.25	0.5	0.15	20	25	3	10	0	0	0	0.166667	0.2	28	Highly_Unsaturated_and_Phenolic_HighOC	CHON	11.4173	16465	0	0	0	0.186572	0	0.503293	0	0.511695	0	0.661704	0	0.201918	0	0.451829	0	0.242208	0.2684	0	0.434849	0	0.555967	0	0.540263	0.263416	0.280826	0.33842	0.552654	0	0	0.649917	0.889442	0	0.452168	0.245319	0.313025	0	0	0
6800	C20H25O11N1S0.C13_0	454.135	9	1.25	0.55	0.05	20	25	1	11	0	0	0	0.185185	0	70	Highly_Unsaturated_and_Phenolic_HighOC	CHON	52.2069	21983	1	0	0.591912	0.556549	0.736621	1.06618	0.697331	1.01103	0.906172	1.1379	0.474251	0.639248	0.464729	0.942926	0.500743	0.815642	0.753442	0.568314	0.929428	0.799061	0.936766	0.727914	1.10567	0.71308	0.879547	0.961648	1.11494	0.696887	0.980136	1.37121	1.63455	1.07387	1.00583	0.769162	0.703846	0.39824	0.618826	0.506614
6801	C20H25O11N1S1.C13_0	486.108	9	1.25	0.55	0.05	20	25	1	11	1	0	0	0.12	0.1	8	Highly_Unsaturated_and_Phenolic_HighOC	CHONS	1.42917	6163	0	0	0	0	0	0.18246	0.174072	0.172218	0	0.206751	0	0	0	0.160809	0	0	0	0	0.166398	0	0	0	0	0	0	0	0.16554	0	0	0	0	0	0.200921	0	0	0	0	0
6802	C20H25O11N3S0.C13_0	482.142	10	1.25	0.55	0.15	20	25	3	11	0	0	0	0.130435	0.3	24	Highly_Unsaturated_and_Phenolic_HighOC	CHON	9.0132	15366	0	0	0	0.15182	0	0.429008	0	0.434938	0	0.491381	0	0	0	0.428472	0	0	0	0	0.455216	0	0.578112	0	0.534382	0.271205	0	0.31999	0.47068	0	0	0.480914	0.710337	0	0.459365	0	0.279579	0	0	0
6803	C20H25O12N1S0.C13_0	470.13	9	1.25	0.6	0.05	20	25	1	12	0	0	0	0.153846	0.1	71	Highly_Unsaturated_and_Phenolic_HighOC	CHON	59.6561	22295	1	0	0.598041	0.54598	0.779868	1.04102	0.698046	0.966026	0.966898	1.17211	0.512336	0.824469	0.58671	1.04896	0.565166	1.01258	1.00016	0.608501	1.04974	1.07254	1.05485	0.833472	1.17406	0.771864	1.04151	0.984859	1.10669	0.943256	1.08534	1.46968	1.68537	1.18666	1.13734	0.854654	0.796749	0.500875	0.734345	0.65389
6804	C20H25O12N1S1.C13_0	502.102	9	1.25	0.6	0.05	20	25	1	12	1	0	0	0.0833333	0.2	11	Highly_Unsaturated_and_Phenolic_HighOC	CHONS	2.0627	8085	0	0	0	0.0946747	0.13057	0.214812	0.154191	0.167124	0	0	0	0	0	0.187297	0	0	0	0	0.201739	0	0.273675	0	0	0	0	0	0.23817	0	0	0	0	0	0.21681	0	0	0	0	0
6805	C20H25O12N3S0.C13_0	498.137	10	1.25	0.6	0.15	20	25	3	12	0	0	0	0.0909091	0.4	29	Highly_Unsaturated_and_Phenolic_HighOC	CHON	9.48833	15608	0	0	0	0.135449	0.253864	0.360145	0.272583	0.407869	0	0.407929	0	0.181417	0	0.354622	0	0.216072	0	0	0.393521	0.346017	0.386576	0	0.448053	0.278703	0.274414	0.328481	0.451746	0	0	0.447537	0.582841	0	0.402699	0	0.242717	0	0	0
6806	C20H25O13N1S0.C13_0	486.125	9	1.25	0.65	0.05	20	25	1	13	0	0	0	0.12	0.2	70	Highly_Unsaturated_and_Phenolic_HighOC	CHON	45.4948	21612	1	0	0.556947	0.489913	0.525647	0.669995	0.560741	0.666491	0	0.769842	0.426474	0.641839	0.443791	0.875358	0.561597	0.740959	0.699188	0.551734	0.866828	0.85406	0.751146	0.557742	0.879187	0.804575	0.844002	0.836708	0.866021	0.716225	0.863459	0.996125	1.14966	0.88278	0.79923	0.602973	0.591349	0.616785	0.616908	0.742339
6807	C20H25O13N1S1.C13_0	518.097	9	1.25	0.65	0.05	20	25	1	13	1	0	0	0.0434783	0.3	13	Highly_Unsaturated_and_Phenolic_HighOC	CHONS	2.7996	9687	0	0	0	0	0.210177	0.190557	0.20645	0.183003	0	0.301428	0	0	0	0.194097	0	0.15716	0	0	0.182413	0	0.268061	0	0.270106	0	0	0	0.15972	0	0	0	0	0	0.255851	0	0	0	0	0
6808	C20H25O13N3S0.C13_0	514.131	10	1.25	0.65	0.15	20	25	3	13	0	0	0	0.047619	0.5	21	Highly_Unsaturated_and_Phenolic_HighOC	CHON	6.527	13910	0	0	0	0	0.194607	0.330017	0.239626	0.252553	0	0.393706	0	0	0	0.322407	0	0.212428	0	0	0.338561	0.360998	0.451073	0	0.401378	0	0.244001	0.225274	0.322804	0	0	0	0.432438	0	0.404038	0	0.210509	0	0	0
6809	C20H25O14N1S0.C13_0	502.12	9	1.25	0.7	0.05	20	25	1	14	0	0	0	0.0833333	0.3	44	Highly_Unsaturated_and_Phenolic_HighOC	CHON	17.7679	18413	1	0	0.51769	0.458255	0.335217	0.419503	0.320773	0.365058	0	0.624362	0.307513	0.443272	0.275728	0.509255	0	0.498603	0.493098	0	0.510969	0.507731	0.503493	0.3793	0.537084	0.382406	0.480204	0	0.635583	0	0	0	0.66828	0	0.520238	0	0.34926	0.352206	0.413321	0
6810	C20H25O14N1S1.C13_0	534.092	9	1.25	0.7	0.05	20	25	1	14	1	0	0	0	0.4	4	Highly_Unsaturated_and_Phenolic_HighOC	CHONS	0.616169	1976	0	0	0	0	0.163909	0	0	0.135143	0	0	0	0	0	0.163223	0	0	0	0	0.153894	0	0	0	0	0	0	0	0	0	0	0	0	0	0	0	0	0	0	0
6811	C20H25O14N3S0.C13_0	530.126	10	1.25	0.7	0.15	20	25	3	14	0	0	0	0	0.6	15	Highly_Unsaturated_and_Phenolic_HighOC	CHON	3.65973	11082	0	0	0	0	0.168844	0.215808	0.145875	0.197578	0	0.238198	0	0	0	0.300988	0	0.165757	0	0	0.348725	0	0.350222	0	0.365388	0	0	0	0.206043	0	0	0	0	0	0.27234	0	0	0	0	0
6812	C20H25O15N1S0.C13_0	518.115	9	1.25	0.75	0.05	20	25	1	15	0	0	0	0.0434783	0.4	44	Highly_Unsaturated_and_Phenolic_HighOC	CHON	12.7168	16965	0	0	0.229658	0.180869	0.220347	0.24364	0.207776	0.218143	0.352297	0.348779	0	0.275478	0.232544	0.374524	0	0.329099	0.324067	0	0.37531	0	0.331117	0	0.357782	0.248492	0.328754	0	0.337991	0	0	0.34618	0	0	0.338763	0	0.230779	0	0	0
6813	C20H25O15N3S0.C13_0	546.121	10	1.25	0.75	0.15	20	25	3	15	0	0	0	0	0.7	3	Highly_Unsaturated_and_Phenolic_HighOC	CHON	0.37032	76	0	0	0	0	0	0	0.118091	0.122715	0	0	0	0	0	0.129514	0	0	0	0	0	0	0	0	0	0	0	0	0	0	0	0	0	0	0	0	0	0	0	0
6814	C20H25O16N1S0.C13_0	534.11	9	1.25	0.8	0.05	20	25	1	16	0	0	0	0	0.5	7	Highly_Unsaturated_and_Phenolic_HighOC	CHON	1.28754	5638	0	0	0	0	0.112008	0	0	0	0	0	0	0.190161	0	0.154292	0	0.212472	0.198854	0	0.196497	0	0	0	0	0	0	0	0	0	0	0	0	0	0	0	0	0	0	0
6815	C20H25O5N1S0.C13_0	358.166	9	1.25	0.25	0.05	20	25	1	5	0	0	0.214286	0.333333	-0.6	6	Highly_Unsaturated_and_Phenolic_LowOC	CHON	1.38301	5987	0	0	0	0	0.18695	0.303966	0.22639	0.32824	0	0	0	0	0	0	0	0	0	0	0	0	0	0	0.19009	0	0	0	0.147371	0	0	0	0	0	0	0	0	0	0	0
6816	C20H25O6N1S0.C13_0	374.161	9	1.25	0.3	0.05	20	25	1	6	0	0	0.153846	0.3125	-0.5	22	Highly_Unsaturated_and_Phenolic_LowOC	CHON	6.19723	13669	0	0	0	0.087789	0.250792	0.468838	0.309376	0.412185	0	0.33369	0	0	0	0.211562	0	0.202146	0	0	0.222186	0.28774	0.279044	0	0.211434	0	0	0.247604	0.253138	0	0	0.401933	0.495192	0	0.237786	0	0.19569	0	0	0
6817	C20H25O7N1S0.C13_0	390.156	9	1.25	0.35	0.05	20	25	1	7	0	0	0.0833333	0.290323	-0.4	40	Highly_Unsaturated_and_Phenolic_LowOC	CHON	13.342	17185	1	0	0	0.155192	0.374257	0.587445	0.404683	0.532063	0	0.408619	0.169392	0.21185	0	0.260489	0	0.257073	0.27037	0	0.29424	0.318839	0.469409	0	0.403852	0.260612	0.321795	0.312567	0.397905	0	0	0.597019	0.588239	0	0.335916	0.253159	0.254642	0	0	0
6818	C20H25O7N3S0.C13_0	418.162	10	1.25	0.35	0.15	20	25	3	7	0	0	0	0.259259	-0.1	3	Highly_Unsaturated_and_Phenolic_LowOC	CHON	0.607975	1919	0	0	0	0	0	0	0	0	0	0.247738	0	0	0	0	0	0	0	0	0.183936	0	0	0	0	0	0	0	0.176301	0	0	0	0	0	0	0	0	0	0	0
6819	C20H25O8N1S0.C13_0	406.151	9	1.25	0.4	0.05	20	25	1	8	0	0	0	0.266667	-0.3	60	Highly_Unsaturated_and_Phenolic_LowOC	CHON	25.7076	19815	1	0	0	0.199203	0.481144	0.857245	0.5159	0.782168	0.304321	0.597301	0.223065	0.317934	0.250078	0.443392	0	0.391863	0.323242	0.270966	0.512022	0.480246	0.591919	0.323553	0.581788	0.336421	0.426364	0.504854	0.67151	0.284554	0	0.839494	0.844405	0.672446	0.546772	0.36962	0.42399	0	0	0
6820	C20H25O8N3S0.C13_0	434.157	10	1.25	0.4	0.15	20	25	3	8	0	0	0	0.230769	0	12	Highly_Unsaturated_and_Phenolic_LowOC	CHON	3.41643	10706	0	0	0	0	0	0	0	0.354897	0	0.298631	0	0	0	0.1969	0	0	0	0	0.215301	0	0.27167	0	0.355329	0	0	0	0.255365	0	0	0.388274	0.459931	0	0	0	0	0	0	0
6821	C20H25O9N1S0.C13_0	422.146	9	1.25	0.45	0.05	20	25	1	9	0	0	0	0.241379	-0.2	70	Highly_Unsaturated_and_Phenolic_LowOC	CHON	47.2666	21719	1	0	0.377143	0.349715	0.769107	1.47789	0.89653	1.48592	0	0.75998	0.384191	0.544706	0.430107	0.792279	0.523945	0.68707	0.633258	0.473595	0.877279	0.669147	1.00325	0.702073	0.985093	0.607593	0.712178	0.767044	0.692867	0.582016	0.753046	1.10644	1.53901	0.924841	0.863522	0.668042	0.667599	0.387666	0.694453	0.487719
6822	C20H25O9N1S1.C13_0	454.118	9	1.25	0.45	0.05	20	25	1	9	1	0	0	0.185185	-0.1	3	Highly_Unsaturated_and_Phenolic_LowOC	CHONS	0.414405	343	0	0	0	0	0	0.14719	0.115252	0.151963	0	0	0	0	0	0	0	0	0	0	0	0	0	0	0	0	0	0	0	0	0	0	0	0	0	0	0	0	0	0
6823	C20H25O9N3S0.C13_0	450.152	10	1.25	0.45	0.15	20	25	3	9	0	0	0	0.2	0.1	19	Highly_Unsaturated_and_Phenolic_LowOC	CHON	6.70542	14025	0	0	0	0.132908	0	0.41247	0	0.372867	0	0.429399	0	0	0	0.29211	0	0.195751	0	0	0.352958	0	0.406414	0	0.396129	0	0	0.255956	0.463546	0	0	0.512465	0.577486	0	0.287482	0	0	0	0	0
6824	C20H26O10N0S0.C13_0	425.145	8	1.3	0.5	0	20	26	0	10	0	0	0	0.2	-0.3	73	Highly_Unsaturated_and_Phenolic_HighOC	CHO	551.985	24813	1	1	9.6253	8.35869	9.96343	6.44493	9.98707	6.25181	7.28818	3.33803	7.43479	6.1173	7.79994	5.79355	7.341	7.39435	6.39739	7.48884	4.45591	7.4635	5.31033	7.21777	4.75003	6.94081	7.86666	7.03261	3.09049	8.89286	9.39664	7.17325	6.5006	11.3488	4.95543	7.72349	6.34849	7.81605	7.14923	9.03378
6825	C20H26O10N0S1.C13_0	457.117	8	1.3	0.5	0	20	26	0	10	1	0	0	0.142857	-0.2	34	Highly_Unsaturated_and_Phenolic_HighOC	CHOS	9.68172	15708	0	0	0.371402	0.300534	0.490426	0.396881	0.507792	0.447503	0	0.287037	0.218346	0.21275	0.208586	0.336653	0	0.301595	0	0	0.27637	0	0.320436	0.305611	0.320887	0	0.225525	0	0.232318	0	0	0	0	0	0.258585	0	0.237692	0	0	0
6826	C20H26O10N0S2.C13_0	489.089	8	1.3	0.5	0	20	26	0	10	2	0	0	0.0769231	-0.1	7	Highly_Unsaturated_and_Phenolic_HighOC	CHOS	4.42514	12018	0	0	0	0	0.238335	0.161645	0.312244	0.174794	0	0	0	0	0	0	0.706547	0	0	0	0	0	0	0	0	0	0	0	0	0	0	0	0	0	0	0	0	0	0	0
6827	C20H26O10N2S0.C13_0	453.151	9	1.3	0.5	0.1	20	26	2	10	0	0	0	0.153846	0	31	Highly_Unsaturated_and_Phenolic_HighOC	CHON	12.5543	16908	1	0	0	0.123977	0.21147	0.662561	0.273152	0.640087	0	0.632388	0	0.22485	0	0.47376	0	0.277705	0.219804	0	0.513791	0	0.549757	0	0.613921	0	0.283874	0.233435	0.708551	0	0	0.571092	0.8585	0	0.472195	0	0.322887	0	0	0
6828	C20H26O11N0S0.C13_0	441.14	8	1.3	0.55	0	20	26	0	11	0	0	0	0.172414	-0.2	73	Highly_Unsaturated_and_Phenolic_HighOC	CHO	408.833	24648	1	1	10.6263	9.32371	6.72325	4.43259	6.82874	4.50695	6.12399	2.94551	5.23868	4.72468	5.35012	4.23519	4.80404	5.558	5.05552	5.29719	3.50002	5.65432	3.94352	5.38734	3.83826	5.0364	5.8798	5.2532	3.06111	6.35569	6.73942	5.55336	5.32459	7.83047	3.87286	5.41755	4.57504	5.56188	5.12377	6.2323
6829	C20H26O11N0S1.C13_0	473.112	8	1.3	0.55	0	20	26	0	11	1	0	0	0.111111	-0.1	60	Highly_Unsaturated_and_Phenolic_HighOC	CHOS	22.7497	19391	1	0	0.378988	0.339959	0.622057	0.511939	0.699767	0.485458	0.292784	0.338869	0.29753	0.365504	0.29656	0.501511	0.384804	0.465396	0.426216	0.328554	0.401652	0	0.462779	0.43638	0.46204	0.374554	0.404173	0.256337	0.321403	0.376435	0	0.444623	0.455617	0	0.450521	0.296624	0.406119	0	0.562205	0
6830	C20H26O11N0S2.C13_0	505.084	8	1.3	0.55	0	20	26	0	11	2	0	0	0.04	0	6	Highly_Unsaturated_and_Phenolic_HighOC	CHOS	2.23026	8478	0	0	0	0	0.20548	0	0	0.115374	0	0	0	0	0	0	0	0	0	0	0.144226	0	0	0	0	0	0	0	0	0	0	0	0	0	0	0	0	0	0	0
6831	C20H26O11N2S0.C13_0	469.146	9	1.3	0.55	0.1	20	26	2	11	0	0	0	0.12	0.1	45	Highly_Unsaturated_and_Phenolic_HighOC	CHON	19.8375	18849	1	0	0	0.158223	0.306868	0.708315	0.278031	0.708869	0	0.776814	0.188955	0.29238	0.217423	0.586296	0	0.323651	0.393415	0	0.631841	0.2814	0.656687	0.385278	0.720579	0.299967	0.379224	0.440387	0.659999	0.276575	0	0.713029	1.02484	0.461896	0.653978	0.27418	0.463142	0	0	0
6832	C20H26O12N0S0.C13_0	457.135	8	1.3	0.6	0	20	26	0	12	0	0	0	0.142857	-0.1	73	Highly_Unsaturated_and_Phenolic_HighOC	CHO	342.897	24542	1	1	7.53343	6.38253	4.67896	3.26435	4.69031	3.32116	6.17813	3.25043	4.37922	4.2878	4.5159	3.88856	3.75092	4.90937	4.54079	4.4261	3.34539	5.13364	3.41053	4.59198	3.46803	4.15062	4.95339	5.73707	3.15426	5.35559	5.84744	5.08873	4.78997	6.70109	3.5568	4.54498	3.6459	4.45466	5.72587	4.90014
6833	C20H26O12N0S1.C13_0	489.107	8	1.3	0.6	0	20	26	0	12	1	0	0	0.0769231	0	58	Highly_Unsaturated_and_Phenolic_HighOC	CHOS	23.2853	19470	0	0	0.388977	0.312799	0.744542	0.388189	0.617428	0.446117	0.462681	0.296906	0.312492	0.411176	0.286315	0.456602	0.382461	0.40975	0.512563	0	0.402978	0.884543	0.557059	0.483431	0.495163	0.338153	0.449282	0.345307	0.284476	0	0	0.425045	0.825204	0	0.438407	0.282043	0.308755	0.26572	0	0
6834	C20H26O12N2S0.C13_0	485.141	9	1.3	0.6	0.1	20	26	2	12	0	0	0	0.0833333	0.2	42	Highly_Unsaturated_and_Phenolic_HighOC	CHON	16.8236	18165	1	0	0	0.175339	0.263948	0.533609	0.197205	0.593191	0.289013	0.519586	0	0.216477	0	0.600744	0	0.333687	0.305086	0	0.645915	0.360634	0.583694	0.321041	0.602947	0.289843	0.309092	0.302009	0.669953	0.288406	0	0.50418	0.901738	0	0.55791	0	0.411308	0	0	0
6835	C20H26O13N0S0.C13_0	473.13	8	1.3	0.65	0	20	26	0	13	0	0	0	0.111111	0	72	Highly_Unsaturated_and_Phenolic_HighOC	CHO	246.103	24303	1	0	4.03343	3.47755	3.26548	2.24464	3.14691	2.33041	3.8679	2.466	3.25312	3.17691	3.33518	3.06206	3.04073	3.68136	3.37994	3.47249	2.76298	3.7753	2.58274	3.32875	2.69167	3.07326	3.64315	4.55131	2.18121	4.20843	4.07649	3.20842	3.53316	4.65385	2.92728	3.39341	2.92136	3.56861	4.3633	3.6705
6836	C20H26O13N0S1.C13_0	505.102	8	1.3	0.65	0	20	26	0	13	1	0	0	0.04	0.1	62	Highly_Unsaturated_and_Phenolic_HighOC	CHOS	23.791	19547	0	0	0.386763	0.384991	0.521231	0.390879	0.500111	0.396471	0.347944	0.346933	0.262278	0.475401	0.289377	0.365062	0.422089	0.465827	0.541795	0.351201	0.430154	0.771582	0.578278	0.753683	0.616929	0.750247	0.46061	0.279186	0.30916	0.307543	0	0.423817	0.418776	0	0.466198	0.380609	0.247151	0.446441	0.744914	0.458412
6837	C20H26O13N2S0.C13_0	501.136	9	1.3	0.65	0.1	20	26	2	13	0	0	0	0.0434783	0.3	34	Highly_Unsaturated_and_Phenolic_HighOC	CHON	11.9087	16664	0	0	0	0.200597	0.189264	0.423353	0.190367	0.389473	0	0.535258	0	0.301739	0	0.509533	0	0.277972	0.24649	0	0.525757	0.399481	0.476758	0	0.49086	0	0.229333	0.28258	0.517672	0	0	0.404248	0.599837	0	0.505297	0.304039	0.336301	0	0	0
6838	C20H26O14N0S0.C13_0	489.125	8	1.3	0.7	0	20	26	0	14	0	0	0	0.0769231	0.1	73	Highly_Unsaturated_and_Phenolic_HighOC	CHO	127.244	23645	1	0	1.92262	1.67316	1.47504	1.10707	1.51087	1.17597	1.8994	1.23908	1.72876	1.73853	1.66313	1.58251	1.95348	1.93752	1.77888	1.7514	1.63802	1.92289	1.34702	1.55765	1.47638	1.5453	1.84144	2.16861	1.25483	2.40936	1.86782	1.71959	1.75874	2.28353	1.66438	1.66996	1.71718	1.87961	1.65604	1.80054
6839	C20H26O14N0S1.C13_0	521.097	8	1.3	0.7	0	20	26	0	14	1	0	0	0	0.2	58	Highly_Unsaturated_and_Phenolic_HighOC	CHOS	22.1999	19279	0	0	0.330094	0.25095	0.523285	0.256058	0.5133	0.316256	0.516814	0.303097	0.329536	0.495409	0.280116	0.475918	0.427307	0.412732	0.725852	0.462699	0.49399	0.617107	0.496897	0.496363	0.407761	0.587345	0.677549	0.250667	0.219438	0	0	0.508293	0.44286	0	0.411054	0.374331	0	0.540248	0.542446	0.705356
6840	C20H26O14N2S0.C13_0	517.131	9	1.3	0.7	0.1	20	26	2	14	0	0	0	0	0.4	20	Highly_Unsaturated_and_Phenolic_HighOC	CHON	5.72291	13319	0	0	0	0	0.209103	0.285462	0.213759	0.232909	0	0.381887	0	0.195781	0	0.34075	0	0.214204	0.213176	0	0.439263	0	0.393042	0	0.467215	0	0	0.263781	0.307438	0	0	0	0	0	0.418245	0	0.230935	0	0	0
6841	C20H26O15N0S0.C13_0	505.12	8	1.3	0.75	0	20	26	0	15	0	0	0	0.04	0.2	72	Highly_Unsaturated_and_Phenolic_HighOC	CHO	67.3714	22558	1	0	1.14214	1.1217	0.672949	0.546025	0.650113	0.528604	1.02302	0.692424	0.956569	0.865565	0.905468	0.901932	0.887173	0.926983	0.897727	0.954136	0.874666	0.592348	0.75028	0.810639	0.727056	0.832173	0.971911	1.03708	0.702686	1.22427	1.16246	0.742859	0.754132	1.06472	0.873256	0.87539	0.90773	1.13018	0.816259	0.978297
6842	C20H26O15N0S1.C13_0	537.092	8	1.3	0.75	0	20	26	0	15	1	0	0	0	0.3	44	Highly_Unsaturated_and_Phenolic_HighOC	CHOS	13.0623	17091	0	0	0	0.109791	0.452844	0.205249	0.442019	0.203931	0.524681	0.193214	0.193837	0.296651	0.170043	0.259661	0	0.275998	0.365448	0.343478	0.332189	0.33628	0.267579	0.351693	0.209386	0.595115	0.226193	0.244514	0.126229	0	0	0.423303	0	0	0.28279	0	0.228382	0.270111	0	0.34897
6843	C20H26O15N2S0.C13_0	533.126	9	1.3	0.75	0.1	20	26	2	15	0	0	0	0	0.5	7	Highly_Unsaturated_and_Phenolic_HighOC	CHON	1.2436	5449	0	0	0	0	0	0.214875	0.149427	0.123762	0	0.194691	0	0	0	0.169922	0	0	0	0	0.210561	0	0	0	0	0	0	0	0.180364	0	0	0	0	0	0	0	0	0	0	0
6844	C20H26O16N0S0.C13_0	521.115	8	1.3	0.8	0	20	26	0	16	0	0	0	0	0.3	69	Highly_Unsaturated_and_Phenolic_HighOC	CHO	33.1961	20692	0	0	0.466205	0.483156	0.384114	0.279257	0.365633	0.282779	0.396587	0.351101	0.521705	0.436377	0.38589	0.430591	0.481342	0.504572	0.459211	0.619623	0.432036	0.376433	0.425949	0.337333	0.305851	0.354314	0.473995	0.549574	0.295503	0.690915	0.712813	0.383068	0.367926	0	0.507485	0.428725	0.503169	0.596913	0.472126	0.464499
6845	C20H26O16N0S1.C13_0	553.087	8	1.3	0.8	0	20	26	0	16	1	0	0	0	0.4	23	Highly_Unsaturated_and_Phenolic_HighOC	CHOS	8.22362	14952	0	0	0	0.117598	0.311707	0	0.226157	0.132117	0	0	0.16552	0	0	0.154021	0.539555	0	0	0	0	0	0	0	0.20354	0	0	0	0	0	0	0	0	0	0.202697	0	0	0	0	0
6846	C20H26O16N2S0.C13_0	549.121	9	1.3	0.8	0.1	20	26	2	16	0	0	0	0	0.6	3	Highly_Unsaturated_and_Phenolic_HighOC	CHON	0.415864	351	0	0	0	0	0.110776	0.16664	0.138449	0	0	0	0	0	0	0	0	0	0	0	0	0	0	0	0	0	0	0	0	0	0	0	0	0	0	0	0	0	0	0
6847	C20H26O17N0S0.C13_0	537.11	8	1.3	0.85	0	20	26	0	17	0	0	0	0	0.4	45	Highly_Unsaturated_and_Phenolic_HighOC	CHO	11.3744	16451	0	0	0	0.139222	0.198958	0.165991	0.209865	0.18417	0.286029	0.19187	0.252929	0.219538	0.185284	0.217508	0	0.250799	0.23381	0.282878	0.217815	0	0	0	0	0	0	0.338055	0.129744	0.332724	0	0	0	0	0.240365	0	0.222007	0.27431	0	0.286089
6848	C20H26O17N2S0.C13_0	565.116	9	1.3	0.85	0.1	20	26	2	17	0	0	0	0	0.7	4	Highly_Unsaturated_and_Phenolic_HighOC	CHON	0.575747	1682	0	0	0	0	0.137955	0.135512	0.171765	0.130515	0	0	0	0	0	0	0	0	0	0	0	0	0	0	0	0	0	0	0	0	0	0	0	0	0	0	0	0	0	0
6849	C20H26O18N0S0.C13_0	553.105	8	1.3	0.9	0	20	26	0	18	0	0	0	0	0.5	5	Highly_Unsaturated_and_Phenolic_HighOC	CHO	1.14761	5050	0	0	0	0	0	0	0.117253	0	0	0	0	0	0	0	0	0	0	0	0	0	0	0	0	0	0	0	0	0	0	0	0	0	0	0	0	0	0	0
6850	C20H26O18N4S0.C13_0	609.117	10	1.3	0.9	0.2	20	26	4	18	0	0	0	0	1.1	5	Highly_Unsaturated_and_Phenolic_HighOC	CHON	1.07539	4711	0	0	0	0	0	0	0	0	0	0	0	0	0.163722	0	0	0	0	0	0	0	0	0	0	0	0	0	0	0	0	0	0	0	0	0	0	0	0	0
6851	C20H26O19N4S0.C13_0	625.112	10	1.3	0.95	0.2	20	26	4	19	0	0	0	0	1.2	5	Highly_Unsaturated_and_Phenolic_HighOC	CHON	1.11382	4882	0	0	0	0	0	0	0	0	0	0	0.169577	0	0	0	0	0	0	0	0	0	0	0	0	0	0	0	0	0	0	0	0	0	0	0	0	0	0	0
6852	C20H26O1N0S2.C13_0	345.135	8	1.3	0.05	0	20	26	0	1	2	0	0.294118	0.314286	-1	4	Highly_Unsaturated_and_Phenolic_LowOC	CHOS	0.555135	1499	0	0	0	0	0.130492	0.14799	0.142288	0.134365	0	0	0	0	0	0	0	0	0	0	0	0	0	0	0	0	0	0	0	0	0	0	0	0	0	0	0	0	0	0
6853	C20H26O20N4S0.C13_0	641.107	10	1.3	1	0.2	20	26	4	20	0	0	0	0	1.3	4	Highly_Unsaturated_and_Phenolic_HighOC	CHON	0.98162	4254	0	0	0	0	0	0	0	0	0	0	0	0	0	0	0	0	0	0	0	0	0	0	0	0	0	0	0	0	0	0	0	0	0	0	0	0	0	0
6854	C20H26O2N0S2.C13_0	361.13	8	1.3	0.1	0	20	26	0	2	2	0	0.25	0.294118	-0.9	4	Highly_Unsaturated_and_Phenolic_LowOC	CHOS	1.03804	4535	0	0	0	0	0.245038	0.312679	0.225426	0.2549	0	0	0	0	0	0	0	0	0	0	0	0	0	0	0	0	0	0	0	0	0	0	0	0	0	0	0	0	0	0
6855	C20H26O3N0S0.C13_0	313.181	8	1.3	0.15	0	20	26	0	3	0	0	0.294118	0.351351	-1	27	Highly_Unsaturated_and_Phenolic_LowOC	CHO	7.2245	14387	0	0	0	0	0.232474	0.269036	0.300333	0.22559	0.358342	0.196031	0.182744	0	0.181205	0.143969	0	0.192321	0.188337	0	0	0	0	0	0	0	0	0.23582	0.17167	0.283149	0.519272	0	0	0	0	0	0	0	0	0
6856	C20H26O3N0S2.C13_0	377.125	8	1.3	0.15	0	20	26	0	3	2	0	0.2	0.272727	-0.8	4	Highly_Unsaturated_and_Phenolic_LowOC	CHOS	1.53435	6528	1	0	0	0	0.363182	0.332542	0.433979	0.40465	0	0	0	0	0	0	0	0	0	0	0	0	0	0	0	0	0	0	0	0	0	0	0	0	0	0	0	0	0	0
6857	C20H26O4N0S0.C13_0	329.176	8	1.3	0.2	0	20	26	0	4	0	0	0.25	0.333333	-0.9	69	Highly_Unsaturated_and_Phenolic_LowOC	CHO	30.7825	20446	0	0	0.220286	0.217867	0.445635	0.409639	0.547855	0.341199	0.663116	0.377939	0.35621	0.241721	0.423889	0.216471	0.414351	0.335828	0.284166	0.489956	0.215749	0.600392	0.323092	0	0.235894	0.356759	0.434612	0.478815	0.313336	0.595713	0.967983	0.636421	0.392406	1.06692	0.241935	0.619039	0.438574	0.38093	0	0.39697
6858	C20H26O4N0S2.C13_0	393.12	8	1.3	0.2	0	20	26	0	4	2	0	0.142857	0.25	-0.7	6	Highly_Unsaturated_and_Phenolic_LowOC	CHOS	2.39948	8895	1	0	0	0	0.396976	0.351223	0.400555	0.36039	0	0	0	0	0	0	0	0	0	0	0	0	0	0	0	0	0	0	0	0	0	0	0	0	0	0	0	0	0	0
6859	C20H26O5N0S0.C13_0	345.171	8	1.3	0.25	0	20	26	0	5	0	0	0.2	0.314286	-0.8	73	Highly_Unsaturated_and_Phenolic_LowOC	CHO	73.7923	22757	1	0	0.451943	0.40738	0.970719	0.816887	1.08237	0.80945	1.50361	0.767989	0.91371	0.726821	0.875716	0.580667	0.955545	0.929447	0.711314	1.06369	0.545892	1.08241	0.621107	0.791138	0.634432	1.03559	0.983003	1.15992	0.799308	1.27586	2.16269	1.21055	0.947247	2.36344	0.680976	1.58156	0.921977	0.681381	1.12163	0.998695
6860	C20H26O5N0S2.C13_0	409.115	8	1.3	0.25	0	20	26	0	5	2	0	0.0769231	0.225806	-0.6	12	Highly_Unsaturated_and_Phenolic_LowOC	CHOS	6.58319	13947	1	0	0	0	0.643798	0.538223	0.752091	0.619845	0.376688	0	0	0	0	0	0.396306	0	0	0	0	0.448097	0	0	0.338072	0	0	0	0	0	0	0	0	0	0	0	0	0	0	0
6861	C20H26O5N2S0.C13_0	373.177	9	1.3	0.25	0.1	20	26	2	5	0	0	0.153846	0.290323	-0.5	3	Highly_Unsaturated_and_Phenolic_LowOC	CHON	0.610162	1936	0	0	0	0	0	0.236332	0	0.173635	0	0.200195	0	0	0	0	0	0	0	0	0	0	0	0	0	0	0	0	0	0	0	0	0	0	0	0	0	0	0	0
6862	C20H26O6N0S0.C13_0	361.166	8	1.3	0.3	0	20	26	0	6	0	0	0.142857	0.294118	-0.7	73	Highly_Unsaturated_and_Phenolic_LowOC	CHO	164.042	23937	1	0	1.55432	1.42596	2.39859	2.07288	2.62149	1.8851	3.03878	1.57876	1.96189	1.44937	2.07968	1.3904	2.1986	1.82732	1.58411	2.20328	1.17469	2.41574	1.4751	1.69775	1.27907	1.90123	2.03045	2.31832	1.42338	2.71635	4.21312	2.70177	2.14826	4.36731	1.41661	3.10375	2.08149	1.70723	2.39125	2.27957
6863	C20H26O6N0S2.C13_0	425.11	8	1.3	0.3	0	20	26	0	6	2	0	0	0.2	-0.5	15	Highly_Unsaturated_and_Phenolic_LowOC	CHOS	21.2053	19115	1	0	0	0	0.802523	0.68707	0.830558	0.834232	0.310999	0	0	0	0	0	4.9997	0	0	0	0	0	0	0	0.24419	0	0	0	0	0	0	0.419156	0	0	0	0	0	0	1.69807	0
6864	C20H26O6N2S0.C13_0	389.172	9	1.3	0.3	0.1	20	26	2	6	0	0	0.0833333	0.266667	-0.4	3	Highly_Unsaturated_and_Phenolic_LowOC	CHON	0.696016	2577	0	0	0	0	0	0.276758	0	0.231128	0	0	0	0	0	0	0	0	0	0	0	0	0	0	0	0	0	0	0.18813	0	0	0	0	0	0	0	0	0	0	0
6865	C20H26O7N0S0.C13_0	377.161	8	1.3	0.35	0	20	26	0	7	0	0	0.0769231	0.272727	-0.6	73	Highly_Unsaturated_and_Phenolic_LowOC	CHO	243.158	24292	1	0	3.69775	3.5361	4.04057	3.24384	4.42523	3.18315	4.36999	2.12342	3.20246	2.19193	3.10951	2.18051	2.99734	2.7897	2.49414	3.15105	1.73011	3.30093	2.30225	2.68655	2.00881	2.69247	2.97586	3.3134	2.07921	4.02712	5.78319	3.73186	3.10863	5.86122	1.99748	4.05669	3.18308	2.71118	3.48346	3.61844
6866	C20H26O7N0S2.C13_0	441.105	8	1.3	0.35	0	20	26	0	7	2	0	0	0.172414	-0.4	12	Highly_Unsaturated_and_Phenolic_LowOC	CHOS	20.1713	18909	1	0	0	0	0.624176	0	0.69127	0.46626	0	0	0	0	0	0	2.79657	0	0	0	0	0.410681	0	0	0	0	0	0	0	0	0	1.85875	0	0	0	0	0	0	1.32876	0
6867	C20H26O7N2S0.C13_0	405.167	9	1.3	0.35	0.1	20	26	2	7	0	0	0	0.241379	-0.3	13	Highly_Unsaturated_and_Phenolic_LowOC	CHON	3.23788	10459	0	0	0	0.118854	0.114456	0.439813	0.123222	0.388868	0	0.248306	0	0	0	0.140741	0	0	0	0	0.206937	0	0.305768	0	0.197319	0	0	0	0.303051	0	0	0	0.478064	0	0.172483	0	0	0	0	0
6868	C20H26O8N0S0.C13_0	393.155	8	1.3	0.4	0	20	26	0	8	0	0	0	0.25	-0.5	73	Highly_Unsaturated_and_Phenolic_LowOC	CHO	325.146	24500	1	1	5.86252	5.5002	5.40983	4.02973	5.79585	4.03958	5.40396	2.53936	4.27538	3.05859	4.14763	2.83678	3.82785	3.92968	3.49599	4.17067	2.41382	4.18028	3.02626	3.65822	2.74098	3.64195	4.37597	4.10581	2.81927	5.32649	7.04222	4.60921	3.93933	7.28903	2.64286	5.27465	4.10524	3.88823	4.66529	4.88904
6869	C20H26O8N0S1.C13_0	425.128	8	1.3	0.4	0	20	26	0	8	1	0	0	0.2	-0.4	13	Highly_Unsaturated_and_Phenolic_LowOC	CHOS	2.61836	9328	0	0	0	0.0919455	0.199529	0.338479	0.190727	0.231938	0	0	0	0.149037	0	0.186181	0	0.214322	0	0	0.16836	0	0	0	0.200363	0	0	0	0	0	0	0	0	0	0	0	0.194858	0	0	0
6870	C20H26O8N0S2.C13_0	457.1	8	1.3	0.4	0	20	26	0	8	2	0	0	0.142857	-0.3	13	Highly_Unsaturated_and_Phenolic_LowOC	CHOS	15.4021	17786	0	0	0	0	0.45657	0.259876	0.490052	0.300396	0	0	0	0	0	0	2.28367	0	0	0	0	0	0	0	0	0	0	0	0.136286	0	0	0.587791	0	0	0	0	0	0	1.15287	0
6871	C20H26O8N2S0.C13_0	421.162	9	1.3	0.4	0.1	20	26	2	8	0	0	0	0.214286	-0.2	28	Highly_Unsaturated_and_Phenolic_LowOC	CHON	11.9484	16684	1	0	0	0.112927	0.17362	0.7876	0.183831	0.76594	0	0.469726	0	0	0	0.482124	0	0.206567	0	0	0.535593	0	0.618822	0	0.565736	0	0.245589	0.220553	0.397917	0	0	0.581458	0.918548	0	0.532264	0.25425	0.274953	0	0	0
6872	C20H26O8N4S0.C13_0	449.168	10	1.3	0.4	0.2	20	26	4	8	0	0	0	0.166667	0.1	3	Highly_Unsaturated_and_Phenolic_LowOC	CHON	0.482268	902	0	0	0	0	0	0.145933	0	0	0	0	0	0	0	0	0	0	0	0	0	0	0	0	0.201177	0	0	0	0.135158	0	0	0	0	0	0	0	0	0	0	0
6873	C20H26O9N0S0.C13_0	409.15	8	1.3	0.45	0	20	26	0	9	0	0	0	0.225806	-0.4	73	Highly_Unsaturated_and_Phenolic_LowOC	CHO	444.629	24704	1	1	6.82432	6.54277	7.38379	5.2479	7.76674	5.10042	7.48278	3.39433	6.07142	4.54343	5.82952	4.05247	5.09551	5.86553	4.84951	5.7034	3.40549	5.97347	4.21129	5.59067	3.93102	5.21179	6.44036	5.75901	3.46032	6.8692	8.98142	6.16966	5.30303	9.62366	3.98746	6.62243	5.05492	5.23286	6.85048	6.74976
6874	C20H26O9N0S1.C13_0	441.122	8	1.3	0.45	0	20	26	0	9	1	0	0	0.172414	-0.3	19	Highly_Unsaturated_and_Phenolic_LowOC	CHOS	4.62537	12226	1	0	0.3178	0.279773	0.358935	0.292677	0.36009	0.317882	0	0	0.207021	0.149001	0	0.250335	0	0.188495	0	0	0.188803	0	0.248773	0	0.293095	0	0	0	0.148975	0	0	0	0	0	0.189153	0	0	0	0	0
6875	C20H26O9N0S2.C13_0	473.095	8	1.3	0.45	0	20	26	0	9	2	0	0	0.111111	-0.2	9	Highly_Unsaturated_and_Phenolic_LowOC	CHOS	8.43447	15069	1	0	0	0	0.433955	0.244663	0.429576	0.271151	0	0	0	0	0	0	1.08592	0	0	0	0	0	0	0	0	0	0	0	0.140884	0	0	0.889298	0	0	0	0	0	0	0	0
6876	C20H26O9N2S0.C13_0	437.157	9	1.3	0.45	0.1	20	26	2	9	0	0	0	0.185185	-0.1	25	Highly_Unsaturated_and_Phenolic_LowOC	CHON	10.3482	16005	0	0	0	0	0.214349	0.73546	0.204673	0.660385	0	0.467372	0	0.177009	0	0.431838	0	0.173852	0.195283	0	0.470806	0	0.519057	0	0.520745	0	0	0	0.5131	0	0	0.491315	0.781181	0	0.477003	0	0.30278	0	0	0
6877	C20H26O9N4S0.C13_0	465.163	10	1.3	0.45	0.2	20	26	4	9	0	0	0	0.130435	0.2	5	Highly_Unsaturated_and_Phenolic_LowOC	CHON	1.08595	4758	0	0	0	0	0	0.19496	0	0.222341	0	0.238215	0	0	0	0	0	0	0	0	0	0	0	0	0.195682	0	0	0	0.234751	0	0	0	0	0	0	0	0	0	0	0
6878	C20H27O10N1S0.C13_0	440.156	8	1.35	0.5	0.05	20	27	1	10	0	0	0	0.142857	-0.2	69	Highly_Unsaturated_and_Phenolic_HighOC	CHON	35.8093	20917	1	0	0.406671	0.410878	0.437696	0.895017	0.462997	0.710198	0.651947	0.594112	0.335385	0.362292	0.319085	0.572387	0	0.484067	0.451343	0.571721	0.554131	0.527365	0.607219	0.32882	0.64319	0.356957	0.493642	0.616053	0.650473	0.640864	0.754557	0.782797	1.00499	0.833801	0.545805	0.677994	0.503365	0.351432	0.412155	0.359244
6879	C20H27O10N1S1.C13_0	472.128	8	1.35	0.5	0.05	20	27	1	10	1	0	0	0.0769231	-0.1	3	Highly_Unsaturated_and_Phenolic_HighOC	CHONS	0.450071	650	0	0	0	0	0	0.177855	0.111049	0.161167	0	0	0	0	0	0	0	0	0	0	0	0	0	0	0	0	0	0	0	0	0	0	0	0	0	0	0	0	0	0
6880	C20H27O10N3S0.C13_0	468.162	9	1.35	0.5	0.15	20	27	3	10	0	0	0	0.0833333	0.1	23	Highly_Unsaturated_and_Phenolic_HighOC	CHON	8.91197	15311	0	0	0	0	0.205276	0.506974	0.202698	0.535671	0	0.528198	0	0.222978	0	0.357953	0	0.186229	0	0	0.355446	0	0.528177	0	0.441017	0	0.218137	0.223497	0.477703	0	0	0.657691	0.741146	0	0.396005	0.256695	0	0	0	0
6881	C20H27O11N1S0.C13_0	456.151	8	1.35	0.55	0.05	20	27	1	11	0	0	0	0.111111	-0.1	71	Highly_Unsaturated_and_Phenolic_HighOC	CHON	39.5991	21222	1	0	0.425198	0.39441	0.421857	0.686134	0.383571	0.623045	0.826455	0.811324	0.341401	0.418229	0.329834	0.639567	0.388748	0.548621	0.530824	0.513615	0.524478	0.621939	0.566106	0.338471	0.710678	0.41776	0.520995	0.714562	0.763231	0.665687	1.06034	0.837025	1.1285	0.995336	0.534206	0.791526	0.543699	0.293812	0.445667	0.362075
6882	C20H27O11N1S1.C13_0	488.123	8	1.35	0.55	0.05	20	27	1	11	1	0	0	0.04	0	5	Highly_Unsaturated_and_Phenolic_HighOC	CHONS	0.744276	2896	0	0	0	0	0	0.162411	0.133621	0.178577	0	0	0	0	0	0	0	0	0	0	0.144756	0	0	0	0	0	0	0	0.124911	0	0	0	0	0	0	0	0	0	0	0
6883	C20H27O11N3S0.C13_0	484.157	9	1.35	0.55	0.15	20	27	3	11	0	0	0	0.0434783	0.2	18	Highly_Unsaturated_and_Phenolic_HighOC	CHON	8.64949	15170	0	0	0	0	0.243982	0.517872	0.228979	0.432323	0	0.560226	0	0	0	0	0	0	0	0	0.375061	0	0	0	0.585864	0	0	0.302798	0.427994	0	0	0.795312	1.04856	0	0	0	0	0	0	0
6884	C20H27O12N1S0.C13_0	472.146	8	1.35	0.6	0.05	20	27	1	12	0	0	0	0.0769231	0	71	Highly_Unsaturated_and_Phenolic_HighOC	CHON	41.4299	21348	1	0	0.339869	0.327848	0.405823	0.662001	0.366489	0.634496	0.719763	0.808299	0.398415	0.420422	0.395888	0.687189	0.324223	0.58797	0.528371	0.536988	0.547906	0.847555	0.656458	0.496124	0.701386	0.415151	0.618087	0.742825	0.722934	0.797229	1.06686	1.03758	1.08033	0.890008	0.568924	0.669233	0.513682	0.385161	0.509799	0.425544
6885	C20H27O12N1S1.C13_0	504.118	8	1.35	0.6	0.05	20	27	1	12	1	0	0	0	0.1	7	Highly_Unsaturated_and_Phenolic_HighOC	CHONS	1.15016	5064	0	0	0	0	0	0.152641	0.159212	0.158595	0	0	0	0	0	0.164618	0	0	0	0	0.173477	0	0	0	0	0	0	0	0.138881	0	0	0	0	0	0.202734	0	0	0	0	0
6886	C20H27O12N3S0.C13_0	500.152	9	1.35	0.6	0.15	20	27	3	12	0	0	0	0	0.3	22	Highly_Unsaturated_and_Phenolic_HighOC	CHON	8.02548	14864	0	0	0	0	0.155413	0.340624	0.15878	0.395535	0	0.549092	0	0	0	0.401794	0	0.175406	0	0	0.409814	0	0.534055	0	0.533449	0	0.238636	0.224594	0.524418	0	0	0.359456	0.688731	0	0.38823	0	0	0	0	0
6887	C20H27O13N1S0.C13_0	488.141	8	1.35	0.65	0.05	20	27	1	13	0	0	0	0.04	0.1	65	Highly_Unsaturated_and_Phenolic_HighOC	CHON	26.0157	19858	1	0	0.257752	0.233065	0.214293	0.394731	0.239849	0.371962	0	0.549386	0.242547	0.334794	0.23886	0.399305	0	0.357979	0.425734	0.348845	0.422033	0.485591	0.414561	0.296898	0.441635	0.278461	0.407561	0.545776	0.488337	0.546621	0.561869	0.662695	0.743615	0.699371	0.391787	0.458695	0.322369	0.335697	0	0.337821
6888	C20H27O13N1S1.C13_0	520.113	8	1.35	0.65	0.05	20	27	1	13	1	0	0	0	0.2	7	Highly_Unsaturated_and_Phenolic_HighOC	CHONS	1.07017	4690	0	0	0	0	0.133217	0.164215	0.151793	0.137157	0	0	0	0	0	0.150782	0	0	0	0	0.18965	0	0	0	0	0	0	0	0.143354	0	0	0	0	0	0	0	0	0	0	0
6889	C20H27O13N3S0.C13_0	516.147	9	1.35	0.65	0.15	20	27	3	13	0	0	0	0	0.4	19	Highly_Unsaturated_and_Phenolic_HighOC	CHON	6.34506	13770	0	0	0	0	0.127787	0.321205	0.157177	0.310476	0	0.433615	0	0	0	0.363623	0	0.149639	0	0	0.495092	0	0.50387	0	0.509562	0	0	0.225991	0.364785	0	0	0	0	0	0.419918	0	0.261402	0	0	0
6890	C20H27O14N1S0.C13_0	504.136	8	1.35	0.7	0.05	20	27	1	14	0	0	0	0	0.2	18	Highly_Unsaturated_and_Phenolic_HighOC	CHON	4.93808	12567	0	0	0	0.245714	0.187546	0	0.114647	0.256737	0	0	0	0.251052	0	0.294689	0	0	0	0	0.25695	0	0.267148	0	0.361719	0	0.257221	0	0	0	0	0	0.431948	0	0.306302	0	0.224101	0	0	0
6891	C20H27O14N3S0.C13_0	532.142	9	1.35	0.7	0.15	20	27	3	14	0	0	0	0	0.5	15	Highly_Unsaturated_and_Phenolic_HighOC	CHON	3.59057	10972	0	0	0	0	0.114573	0.161157	0	0.195868	0	0.342529	0	0.149682	0	0.297338	0	0	0	0	0.307841	0	0.336124	0	0.348767	0	0	0.23355	0.249132	0	0	0	0	0	0.240404	0	0	0	0	0
6892	C20H27O15N1S0.C13_0	520.131	8	1.35	0.75	0.05	20	27	1	15	0	0	0	0	0.3	13	Highly_Unsaturated_and_Phenolic_HighOC	CHON	3.05237	10115	0	0	0	0	0.114474	0.193097	0	0.166252	0	0	0	0	0	0.196082	0	0.154289	0	0	0.160955	0	0	0	0	0	0	0	0.270521	0	0	0.353005	0	0	0.221753	0	0	0	0	0
6893	C20H27O15N3S0.C13_0	548.137	9	1.35	0.75	0.15	20	27	3	15	0	0	0	0	0.6	5	Highly_Unsaturated_and_Phenolic_HighOC	CHON	1.05988	4637	0	0	0	0	0	0	0	0	0	0.237304	0	0	0	0.216994	0	0	0	0	0.219107	0	0	0	0.235163	0	0	0	0.151311	0	0	0	0	0	0	0	0	0	0	0
6894	C20H27O16N1S0.C13_0	536.126	8	1.35	0.8	0.05	20	27	1	16	0	0	0	0	0.4	3	Highly_Unsaturated_and_Phenolic_HighOC	CHON	0.49352	979	0	0	0	0	0	0	0	0.127563	0	0.221438	0	0	0	0	0	0	0	0	0.14452	0	0	0	0	0	0	0	0	0	0	0	0	0	0	0	0	0	0	0
6895	C20H27O4N1S0.C13_0	344.187	8	1.35	0.2	0.05	20	27	1	4	0	0	0.2	0.294118	-0.8	3	Highly_Unsaturated_and_Phenolic_LowOC	CHON	0.396082	217	0	0	0	0	0	0.165831	0.11308	0.117171	0	0	0	0	0	0	0	0	0	0	0	0	0	0	0	0	0	0	0	0	0	0	0	0	0	0	0	0	0	0
6896	C20H27O5N1S0.C13_0	360.182	8	1.35	0.25	0.05	20	27	1	5	0	0	0.142857	0.272727	-0.7	4	Highly_Unsaturated_and_Phenolic_LowOC	CHON	0.928889	3968	0	0	0	0	0	0.278929	0.185283	0.319196	0	0	0	0	0	0	0	0	0	0	0	0	0	0	0	0	0	0	0.145482	0	0	0	0	0	0	0	0	0	0	0
6897	C20H27O6N1S0.C13_0	376.177	8	1.35	0.3	0.05	20	27	1	6	0	0	0.0769231	0.25	-0.6	12	Highly_Unsaturated_and_Phenolic_LowOC	CHON	3.43066	10731	0	0	0	0	0.202233	0.479862	0.226498	0.391698	0	0.255205	0	0	0	0.157119	0	0	0	0	0.22152	0	0	0	0	0	0	0	0.252351	0	0	0.340067	0.424653	0	0	0	0	0	0	0
6898	C20H27O7N1S0.C13_0	392.171	8	1.35	0.35	0.05	20	27	1	7	0	0	0	0.225806	-0.5	25	Highly_Unsaturated_and_Phenolic_LowOC	CHON	7.89988	14781	0	0	0	0.138711	0.276278	0.597717	0.306123	0.561152	0.314834	0.342321	0	0.206124	0	0.271745	0	0.182156	0.193434	0	0.228682	0	0.309346	0	0.350089	0	0.23015	0.216605	0.358897	0	0	0.484767	0.453856	0	0.279916	0	0.200718	0	0	0
6899	C20H27O8N1S0.C13_0	408.166	8	1.35	0.4	0.05	20	27	1	8	0	0	0	0.2	-0.4	48	Highly_Unsaturated_and_Phenolic_LowOC	CHON	18.8746	18669	1	0	0	0.150172	0.375344	0.838982	0.402233	0.765265	0.391595	0.532134	0	0.237957	0.203229	0.386555	0	0.2915	0.250501	0	0.403497	0	0.526631	0	0.56683	0	0.267052	0.388739	0.540504	0.276627	0	0.72759	0.754915	0.470267	0.409085	0.351616	0.2999	0	0	0
6900	C20H27O8N3S0.C13_0	436.173	9	1.35	0.4	0.15	20	27	3	8	0	0	0	0.153846	-0.1	6	Highly_Unsaturated_and_Phenolic_LowOC	CHON	1.6583	6944	0	0	0	0	0	0	0.129129	0	0	0.268396	0	0	0	0	0	0	0	0	0.191155	0	0	0	0	0	0	0	0.24959	0	0	0.351257	0.468771	0	0	0	0	0	0	0
6901	C20H27O9N1S0.C13_0	424.161	8	1.35	0.45	0.05	20	27	1	9	0	0	0	0.172414	-0.3	68	Highly_Unsaturated_and_Phenolic_LowOC	CHON	35.8057	20916	1	0	0.248543	0.240178	0.468766	1.00349	0.582966	0.948932	0.492471	0.58978	0.340725	0.416344	0.317107	0.604757	0	0.51283	0.487381	0.433553	0.60433	0.601625	0.752426	0.378994	0.762664	0.431776	0.463909	0.654016	0.539224	0.586363	0.727865	0.945269	1.09191	0.93153	0.583751	0.534838	0.504405	0.333084	0.589215	0.321792
6902	C20H27O9N3S0.C13_0	452.167	9	1.35	0.45	0.15	20	27	3	9	0	0	0	0.12	0	11	Highly_Unsaturated_and_Phenolic_LowOC	CHON	3.08376	10169	0	0	0	0	0	0	0	0.379793	0	0.347477	0	0	0	0.190525	0	0	0	0	0.199618	0	0.301134	0	0.272898	0	0	0	0.352124	0	0	0	0.382202	0	0.227142	0	0	0	0	0
6903	C20H28O10N0S0.C13_0	427.161	7	1.4	0.5	0	20	28	0	10	0	0	0	0.133333	-0.4	73	Highly_Unsaturated_and_Phenolic_HighOC	CHO	361.939	24580	1	0	6.37704	5.41515	4.89648	4.36305	5.00727	4.12748	4.89721	2.76467	4.97016	3.95647	5.31655	3.83048	4.75109	4.44009	5.32335	4.38803	3.19325	7.62927	3.89439	5.70998	3.48452	4.26327	5.0451	4.47469	2.20914	6.29571	7.63581	5.37055	6.0704	11.5654	3.73471	4.95742	4.59635	5.08484	5.65527	5.44508
6904	C20H28O10N0S1.C13_0	459.133	7	1.4	0.5	0	20	28	0	10	1	0	0	0.0714286	-0.3	46	Highly_Unsaturated_and_Phenolic_HighOC	CHOS	14.2679	17475	1	0	0.442879	0.374225	0.549969	0.43086	0.572992	0.450145	0.301594	0.247777	0.223884	0.230362	0.241204	0.336396	0.387922	0.342189	0.310141	0	0.277264	0.316591	0.345143	0	0.355851	0.25756	0.300187	0	0.205184	0	0	0	0.426099	0	0.30904	0	0.263244	0	0	0
6905	C20H28O10N0S2.C13_0	491.105	7	1.4	0.5	0	20	28	0	10	2	0	0	0	-0.2	6	Highly_Unsaturated_and_Phenolic_HighOC	CHOS	2.3895	8869	0	0	0	0	0.192343	0.172871	0.205969	0	0	0	0	0	0	0	0.478505	0	0	0	0	0	0	0	0	0	0	0	0	0	0	0	0	0	0	0	0	0	0	0
6906	C20H28O10N2S0.C13_0	455.167	8	1.4	0.5	0.1	20	28	2	10	0	0	0	0.0769231	-0.1	19	Highly_Unsaturated_and_Phenolic_HighOC	CHON	6.78365	14086	0	0	0	0	0	0.558696	0.122724	0.524197	0	0.47335	0	0	0	0.322077	0	0.16396	0.191777	0	0.343397	0	0.379802	0	0.403946	0	0	0.220608	0.46614	0	0	0.443751	0.677006	0	0.346909	0	0	0	0	0
6907	C20H28O10N4S0.C13_0	483.173	9	1.4	0.5	0.2	20	28	4	10	0	0	0	0	0.2	4	Highly_Unsaturated_and_Phenolic_HighOC	CHON	0.977072	4231	0	0	0	0	0	0.285627	0	0.296684	0	0	0	0	0	0	0	0	0	0	0.172807	0	0	0	0.221954	0	0	0	0	0	0	0	0	0	0	0	0	0	0	0
6908	C20H28O11N0S0.C13_0	443.156	7	1.4	0.55	0	20	28	0	11	0	0	0	0.103448	-0.3	73	Highly_Unsaturated_and_Phenolic_HighOC	CHO	209.286	24173	1	0	5.79684	4.98174	2.77597	2.60162	2.8663	2.6191	3.28529	1.91898	2.7644	2.2423	2.4998	2.35398	2.45509	2.77763	2.33812	2.57148	2.07621	2.86201	2.3983	2.42592	2.21876	2.33091	2.82548	2.66798	1.92682	3.32873	3.66028	3.06478	3.1899	4.05381	2.18784	2.68026	2.60617	2.62449	2.43007	2.90387
6909	C20H28O11N0S1.C13_0	475.128	7	1.4	0.55	0	20	28	0	11	1	0	0	0.037037	-0.2	60	Highly_Unsaturated_and_Phenolic_HighOC	CHOS	22.8601	19406	1	0	0.419402	0.366047	0.791294	0.431692	0.644273	0.455855	0.350609	0.2869	0.312099	0.345604	0.30415	0.447425	0.438066	0.41419	0.408551	0.345753	0.32884	0.36661	0.346651	0.416997	0.480979	0.341936	0.354781	0.245429	0.219439	0	0	0.409919	0.579977	0	0.392328	0.300619	0.308132	0	0.431698	0.364283
6910	C20H28O11N0S2.C13_0	507.1	7	1.4	0.55	0	20	28	0	11	2	0	0	0	-0.1	4	Highly_Unsaturated_and_Phenolic_HighOC	CHOS	0.637352	2145	0	0	0	0	0.181496	0.145394	0.171227	0	0	0	0	0	0	0.139235	0	0	0	0	0	0	0	0	0	0	0	0	0	0	0	0	0	0	0	0	0	0	0	0
6911	C20H28O11N2S0.C13_0	471.162	8	1.4	0.55	0.1	20	28	2	11	0	0	0	0.04	0	28	Highly_Unsaturated_and_Phenolic_HighOC	CHON	11.4759	16490	0	0	0	0	0.140971	0.636418	0.15013	0.604006	0	0.597216	0	0.166592	0	0.565397	0	0.175765	0	0	0.519399	0	0.572592	0	0.672559	0	0.231668	0.229637	0.543614	0	0	0.616614	0.864999	0	0.592205	0	0.272656	0	0	0
6912	C20H28O12N0S0.C13_0	459.151	7	1.4	0.6	0	20	28	0	12	0	0	0	0.0714286	-0.2	73	Highly_Unsaturated_and_Phenolic_HighOC	CHO	188.894	24067	1	0	3.35572	2.87961	1.76944	1.66006	1.77687	1.75964	2.76129	1.72561	2.13322	2.07656	2.04533	1.99464	1.80618	2.30257	2.18792	2.03166	1.85472	2.36727	1.82053	2.04318	1.77641	1.95364	2.30511	31.9996	1.53001	2.57486	2.55571	2.1782	2.52768	3.21171	1.84092	2.1317	2.02245	2.30749	2.62225	2.39303
6913	C20H28O12N0S1.C13_0	491.123	7	1.4	0.6	0	20	28	0	12	1	0	0	0	-0.1	62	Highly_Unsaturated_and_Phenolic_HighOC	CHOS	29.5896	20305	1	0	0.315008	0.319577	0.678663	0.425699	0.67	0.417113	0	0.71566	0.310863	0.392981	0.413427	0.437384	3.18679	0.387735	0.523904	1.63467	0.350537	0.367587	0.410409	0.492978	0.444135	0.555776	0.510715	0.342241	0.299506	0.311563	0	0.391711	0.422103	0	0.381556	1.73971	0.260771	0.459763	0.813688	0.450833
6914	C20H28O12N2S0.C13_0	487.157	8	1.4	0.6	0.1	20	28	2	12	0	0	0	0	0.1	23	Highly_Unsaturated_and_Phenolic_HighOC	CHON	8.29637	14991	0	0	0	0.0918898	0.119348	0.497381	0.141556	0.461254	0	0.452555	0	0	0	0.396248	0	0.188541	0	0	0.430206	0	0.49322	0	0.498277	0	0	0.206366	0.506343	0	0	0.507799	0.539641	0	0.407892	0	0.23352	0	0	0
6915	C20H28O13N0S0.C13_0	475.146	7	1.4	0.65	0	20	28	0	13	0	0	0	0.037037	-0.1	73	Highly_Unsaturated_and_Phenolic_HighOC	CHO	104.651	23368	1	0	1.51119	1.27903	1.04562	1.01151	0.958874	0.945043	1.54074	1.04515	1.15419	1.38046	1.18373	1.23843	1.12495	1.32125	1.26883	1.36057	1.16419	1.31997	0.943594	1.23565	1.07376	1.22665	1.35453	12.6946	0.94064	1.49628	1.30211	1.36047	1.42396	1.54218	1.22305	1.40004	1.29104	1.58406	1.53622	1.3463
6916	C20H28O13N0S1.C13_0	507.118	7	1.4	0.65	0	20	28	0	13	1	0	0	0	0	53	Highly_Unsaturated_and_Phenolic_HighOC	CHOS	19.0567	18703	0	0	0.333853	0.228267	0.478384	0.31073	0.503247	0.334625	0.359139	0.2673	0.353486	0.33093	0.350558	0.37069	0.901161	0.362024	0.487166	0.468974	0.336017	0	0.435823	0.505372	0.460162	0.504461	0.357442	0	0.216859	0	0	0.401248	0.404341	0	0.359209	0.365056	0.244564	0.410003	0.470151	0.300442
6917	C20H28O13N2S0.C13_0	503.152	8	1.4	0.65	0.1	20	28	2	13	0	0	0	0	0.2	24	Highly_Unsaturated_and_Phenolic_HighOC	CHON	8.00055	14845	0	0	0	0.189695	0.161285	0.546257	0.186735	0.516328	0	0.414865	0	0.150579	0	0.382221	0	0.15598	0	0	0.443535	0	0.474182	0	0.509633	0	0.198936	0.217078	0.455129	0	0	0.369601	0.483474	0	0.373561	0	0.215606	0	0	0
6918	C20H28O14N0S0.C13_0	491.141	7	1.4	0.7	0	20	28	0	14	0	0	0	0	0	71	Highly_Unsaturated_and_Phenolic_HighOC	CHO	40.7357	21300	1	0	0.562678	0.467974	0.477799	0.418506	0.432509	0.403802	0.725597	0.46386	0.599742	0.651399	0.546319	0.543056	0.559713	0.609842	0.59854	0.55314	0.578474	0.627337	0.442158	0.607981	0.507693	0.584356	0.568278	1.33439	0.427875	0.605425	0.589272	0.548001	0.6088	0.604998	0.604921	0.607775	0.656359	0.615814	0.661884	0.497082
6919	C20H28O14N0S1.C13_0	523.113	7	1.4	0.7	0	20	28	0	14	1	0	0	0	0.1	54	Highly_Unsaturated_and_Phenolic_HighOC	CHOS	17.9953	18464	0	0	0.236287	0.217202	0.459325	0.252663	0.490716	0.294865	0	0.223461	0.35786	0.399364	0.431741	0.334211	0.493485	0.369833	0.665328	0.536185	0.238985	0.404397	0.366455	0.477386	0.431413	0.450577	0.421275	0.236489	0.175812	0	0	0	0.501859	0	0.438634	0.256497	0	0.498829	0.823723	0.332419
6920	C20H28O14N2S0.C13_0	519.147	8	1.4	0.7	0.1	20	28	2	14	0	0	0	0	0.3	16	Highly_Unsaturated_and_Phenolic_HighOC	CHON	4.32489	11887	0	0	0	0.11267	0.181987	0.300722	0	0.248909	0	0.313378	0	0	0	0.309117	0	0	0	0	0.317956	0	0.291617	0	0.299792	0	0	0	0.29149	0	0	0	0	0	0.327685	0	0	0	0	0
6921	C20H28O15N0S0.C13_0	507.136	7	1.4	0.75	0	20	28	0	15	0	0	0	0	0.1	48	Highly_Unsaturated_and_Phenolic_HighOC	CHO	12.9941	17074	0	0	0.223754	0.191871	0.224879	0.249793	0.229372	0.215124	0	0.245437	0.26021	0.220376	0.182227	0.266212	0	0.241583	0.272937	0.304253	0.310917	0	0	0	0.223224	0	0.298602	0.343933	0.214078	0.279922	0	0	0	0	0.293421	0	0.299829	0	0	0
6922	C20H28O15N0S1.C13_0	539.108	7	1.4	0.75	0	20	28	0	15	1	0	0	0	0.2	39	Highly_Unsaturated_and_Phenolic_HighOC	CHOS	60.9505	22353	1	0	0	0.11503	0.327179	0.1831	0.412149	0.208763	2.38836	0.672451	2.5456	4.0257	1.98341	1.70136	0	1.0005	4.0117	2.98174	2.13437	2.43326	1.15679	2.83393	0.670429	4.13173	2.48882	0	0.666554	0	0	0.422783	0	0	1.45072	0	0	7.30782	3.43796	4.31587
6923	C20H28O15N2S0.C13_0	535.142	8	1.4	0.75	0.1	20	28	2	15	0	0	0	0	0.4	10	Highly_Unsaturated_and_Phenolic_HighOC	CHON	1.92638	7726	0	0	0	0	0.128788	0.266841	0.14293	0.208081	0	0.201251	0	0	0	0.146355	0	0	0	0	0.205318	0	0.265184	0	0	0	0	0	0.15093	0	0	0	0	0	0	0	0	0	0	0
6924	C20H28O16N0S0.C13_0	523.13	7	1.4	0.8	0	20	28	0	16	0	0	0	0	0.2	12	Highly_Unsaturated_and_Phenolic_HighOC	CHO	2.19857	8411	0	0	0	0	0.161888	0.187752	0.145796	0.180307	0	0.19756	0.166431	0	0	0.188786	0	0.191389	0	0	0	0	0	0	0	0	0.200206	0.258275	0.133585	0	0	0	0	0	0	0	0	0	0	0
6925	C20H28O16N0S1.C13_0	555.103	7	1.4	0.8	0	20	28	0	16	1	0	0	0	0.3	16	Highly_Unsaturated_and_Phenolic_HighOC	CHOS	4.48079	12076	0	0	0	0	0	0	0	0.123255	0.333261	0	0.157862	0.198808	0	0.132679	0	0	0.23524	0	0	0	0.24767	0	0	0.509163	0	0	0	0	0	0	0	0	0	0	0	0.37787	0	0.353012
6926	C20H28O16N2S0.C13_0	551.137	8	1.4	0.8	0.1	20	28	2	16	0	0	0	0	0.5	5	Highly_Unsaturated_and_Phenolic_HighOC	CHON	0.833608	3457	0	0	0	0	0.171497	0.14603	0.136912	0.154021	0	0	0	0	0	0	0	0	0	0	0	0	0	0	0	0	0	0	0	0	0	0	0	0	0	0	0	0	0	0
6927	C20H28O17N0S0.C13_0	539.125	7	1.4	0.85	0	20	28	0	17	0	0	0	0	0.3	11	Highly_Unsaturated_and_Phenolic_HighOC	CHO	1.92861	7732	0	0	0	0	0.163546	0.141291	0.129193	0.168391	0	0	0	0	0	0.142266	0	0.173105	0	0	0.176529	0	0.248868	0	0	0	0.208478	0.256485	0.120459	0	0	0	0	0	0	0	0	0	0	0
6928	C20H28O17N2S0.C13_0	567.132	8	1.4	0.85	0.1	20	28	2	17	0	0	0	0	0.6	4	Highly_Unsaturated_and_Phenolic_HighOC	CHON	0.588945	1781	0	0	0	0	0.173995	0.130641	0.131285	0.153024	0	0	0	0	0	0	0	0	0	0	0	0	0	0	0	0	0	0	0	0	0	0	0	0	0	0	0	0	0	0
6929	C20H28O18N0S0.C13_0	555.12	7	1.4	0.9	0	20	28	0	18	0	0	0	0	0.4	13	Highly_Unsaturated_and_Phenolic_HighOC	CHO	2.51872	9128	0	0	0	0	0.159432	0.13815	0.124888	0.15604	0	0.242107	0	0	0	0.141434	0	0.184495	0	0	0.179896	0	0.253633	0	0	0	0	0.252729	0	0	0	0	0	0	0.181351	0	0.204458	0	0	0
6930	C20H28O18N4S0.C13_0	611.133	9	1.4	0.9	0.2	20	28	4	18	0	0	0	0	1	3	Highly_Unsaturated_and_Phenolic_HighOC	CHON	0.555677	1504	0	0	0	0	0	0	0	0	0	0	0	0	0	0	0	0	0	0	0	0	0	0	0	0	0	0	0	0	0	0	0	0	0	0	0	0	0	0
6931	C20H28O1N0S2.C13_0	347.151	7	1.4	0.05	0	20	28	0	1	2	0	0.235294	0.257143	-1.1	3	Highly_Unsaturated_and_Phenolic_LowOC	CHOS	0.57331	1663	0	0	0	0	0.174371	0.237122	0.161817	0	0	0	0	0	0	0	0	0	0	0	0	0	0	0	0	0	0	0	0	0	0	0	0	0	0	0	0	0	0	0
6932	C20H28O20N0S0.C13_0	587.11	7	1.4	1	0	20	28	0	20	0	0	0	0	0.6	3	Highly_Unsaturated_and_Phenolic_HighOC	CHO	0.366048	52	0	0	0	0	0.130509	0	0.119334	0.116205	0	0	0	0	0	0	0	0	0	0	0	0	0	0	0	0	0	0	0	0	0	0	0	0	0	0	0	0	0	0
6933	C20H28O2N0S0.C13_0	299.202	7	1.4	0.1	0	20	28	0	2	0	0	0.277778	0.315789	-1.2	9	Highly_Unsaturated_and_Phenolic_LowOC	CHO	2.4412	8968	0	0	0	0	0.112178	0	0.142791	0	0.364636	0.234931	0	0	0	0	0	0	0	0	0	0	0	0	0	0	0	0.281372	0.141608	0	0	0	0	0	0	0	0	0	0	0
6934	C20H28O2N0S2.C13_0	363.146	7	1.4	0.1	0	20	28	0	2	2	0	0.1875	0.235294	-1	4	Highly_Unsaturated_and_Phenolic_LowOC	CHOS	1.45675	6253	0	0	0	0	0.333793	0.361729	0.352813	0.408413	0	0	0	0	0	0	0	0	0	0	0	0	0	0	0	0	0	0	0	0	0	0	0	0	0	0	0	0	0	0
6935	C20H28O3N0S0.C13_0	315.197	7	1.4	0.15	0	20	28	0	3	0	0	0.235294	0.297297	-1.1	21	Highly_Unsaturated_and_Phenolic_LowOC	CHO	5.28992	12910	0	0	0	0	0.239027	0.231044	0.27666	0.212825	0	0.264062	0.213782	0	0.204892	0	0	0.160312	0	0.291849	0	0	0	0	0	0	0	0.264307	0.158351	0	0	0.405775	0	0	0	0.365976	0	0	0	0
6936	C20H28O4N0S0.C13_0	331.191	7	1.4	0.2	0	20	28	0	4	0	0	0.1875	0.277778	-1	70	Highly_Unsaturated_and_Phenolic_LowOC	CHO	29.8921	20350	1	0	0.219722	0.23828	0.418989	0.380853	0.480609	0.34521	0.632926	0.455923	0.343923	0.204822	0.401838	0.208288	0.440825	0.259677	0.356279	0.496113	0.21981	0.503818	0.332788	0.52063	0.263555	0.400242	0.369371	0.485027	0.357417	0.555331	1.15657	0.682598	0.447715	0.966613	0.261762	0.787082	0.283273	0.250089	0.467545	0.423006
6937	C20H28O4N0S2.C13_0	395.136	7	1.4	0.2	0	20	28	0	4	2	0	0.0714286	0.1875	-0.8	5	Highly_Unsaturated_and_Phenolic_LowOC	CHOS	2.30765	8685	1	0	0	0	0.454446	0.503694	0	0.501571	0	0	0	0	0	0	0	0	0	0	0	0	0	0	0	0	0	0	0	0	0	0	0	0	0	0	0	0	0	0
6938	C20H28O5N0S0.C13_0	347.186	7	1.4	0.25	0	20	28	0	5	0	0	0.133333	0.257143	-0.9	73	Highly_Unsaturated_and_Phenolic_LowOC	CHO	77.5647	22842	1	0	0.512779	0.52995	0.963608	1.04465	1.06858	0.989257	1.61646	0.881081	0.88573	0.623926	0.894144	0.638101	0.926368	0.794997	0.766084	1.11927	0.548709	1.22129	0.801039	0.932449	0.631993	0.990956	0.991524	1.03662	0.901717	1.35279	2.32437	1.42122	1.06072	2.17623	0.647378	1.54668	1.09725	0.776551	1.15418	1.0624
6939	C20H28O5N0S2.C13_0	411.131	7	1.4	0.25	0	20	28	0	5	2	0	0	0.16129	-0.7	12	Highly_Unsaturated_and_Phenolic_LowOC	CHOS	7.07508	14284	1	0	0	0	0.684108	0.590806	0.73382	0.772695	0.393457	0	0	0	0	0	0.432349	0	0	0	0	0	0	0	0.258097	0	0	0	0	0	0	0	0	0	0	0	0	0	0	0
6940	C20H28O6N0S0.C13_0	363.181	7	1.4	0.3	0	20	28	0	6	0	0	0.0714286	0.235294	-0.8	73	Highly_Unsaturated_and_Phenolic_LowOC	CHO	162.589	23930	1	0	1.55924	1.53681	2.2712	2.3448	2.59257	2.17811	3.29374	1.74226	2.08789	1.38533	1.97739	1.40976	1.99349	1.74006	1.70004	2.19273	1.28785	2.36653	1.68173	1.75985	1.35478	1.90774	2.08172	2.34859	1.48368	2.91126	4.60039	2.81064	2.44839	4.35017	1.43573	3.10152	2.39693	1.72846	2.15608	2.2832
6941	C20H28O6N0S2.C13_0	427.125	7	1.4	0.3	0	20	28	0	6	2	0	0	0.133333	-0.6	14	Highly_Unsaturated_and_Phenolic_LowOC	CHOS	16.8957	18187	1	0	0	0	0.658393	0	0.761015	0.565071	0	0	0	0	0	0	3.6737	0	0	0	0	0	0	0	0.283969	0	0	0	0	0	0	0.734662	0	0	0	0	0	0	1.06798	0
6942	C20H28O7N0S0.C13_0	379.176	7	1.4	0.35	0	20	28	0	7	0	0	0	0.212121	-0.7	73	Highly_Unsaturated_and_Phenolic_LowOC	CHO	221.225	24220	1	0	2.53696	2.47197	3.31637	3.44821	3.65569	3.24994	4.26175	2.21311	3.10179	2.04533	2.90763	2.13601	2.79162	2.58599	2.16465	2.81405	1.79566	3.07662	2.32489	2.38058	2.00335	2.45045	2.73843	3.02549	2.04454	3.98886	5.40455	3.46236	3.48159	5.75843	1.9127	3.94897	3.18135	2.51842	3.24593	3.28615
6943	C20H28O7N0S1.C13_0	411.148	7	1.4	0.35	0	20	28	0	7	1	0	0	0.16129	-0.6	4	Highly_Unsaturated_and_Phenolic_LowOC	CHOS	0.71009	2668	0	0	0	0	0.11529	0.260091	0.12821	0.206499	0	0	0	0	0	0	0	0	0	0	0	0	0	0	0	0	0	0	0	0	0	0	0	0	0	0	0	0	0	0
6944	C20H28O7N0S2.C13_0	443.12	7	1.4	0.35	0	20	28	0	7	2	0	0	0.103448	-0.5	11	Highly_Unsaturated_and_Phenolic_LowOC	CHOS	14.1706	17439	0	0	0	0	0.388492	0.277198	0.393965	0.302801	0	0	0	0	0	0	3.14352	0	0	0	0	0	0	0	0	0	0	0	0	0	0	0.69974	0	0	0	0	0	0	1.1006	0
6945	C20H28O7N2S0.C13_0	407.182	8	1.4	0.35	0.1	20	28	2	7	0	0	0	0.172414	-0.4	4	Highly_Unsaturated_and_Phenolic_LowOC	CHON	1.12629	4949	0	0	0	0	0	0.369841	0	0.35783	0	0.215013	0	0	0	0	0	0	0	0	0	0	0	0	0	0	0	0	0.183609	0	0	0	0	0	0	0	0	0	0	0
6946	C20H28O8N0S0.C13_0	395.171	7	1.4	0.4	0	20	28	0	8	0	0	0	0.1875	-0.6	73	Highly_Unsaturated_and_Phenolic_LowOC	CHO	260.404	24347	1	0	3.61215	3.21636	3.98269	3.82013	4.2339	3.71058	5.00542	2.4356	3.69067	2.39508	3.24308	2.49214	2.84906	3.11835	2.71896	3.30078	2.22691	1.74388	2.75768	2.89465	2.52361	2.82521	3.48729	3.38695	2.50133	4.71786	5.73502	3.95176	3.84499	6.48524	2.35942	4.21634	3.62416	3.14456	2.48714	3.90959
6947	C20H28O8N0S1.C13_0	427.143	7	1.4	0.4	0	20	28	0	8	1	0	0	0.133333	-0.5	17	Highly_Unsaturated_and_Phenolic_LowOC	CHOS	4.04623	11586	0	0	0	0.162	0.334779	0.2903	0.397435	0.380671	0	0	0.188057	0	0	0.209621	0	0.149975	0	0	0.205515	0	0.246575	0	0.262577	0	0	0	0	0	0	0	0	0	0.179857	0	0.201456	0	0	0
6948	C20H28O8N0S2.C13_0	459.115	7	1.4	0.4	0	20	28	0	8	2	0	0	0.0714286	-0.4	10	Highly_Unsaturated_and_Phenolic_LowOC	CHOS	8.09402	14900	0	0	0	0	0.268629	0.181033	0.262706	0.233776	0	0	0	0	0	0	1.30246	0	0	0	0	0	0	0	0	0	0	0	0	0	0	0	0	0	0	0	0	0	0.501889	0
6949	C20H28O8N2S0.C13_0	423.177	8	1.4	0.4	0.1	20	28	2	8	0	0	0	0.142857	-0.3	11	Highly_Unsaturated_and_Phenolic_LowOC	CHON	3.59854	10982	0	0	0	0	0.130714	0.562242	0	0.512476	0	0.336165	0	0	0	0.20857	0	0	0	0	0.260513	0	0.294809	0	0.32152	0	0	0	0.199446	0	0	0	0.565128	0	0.206957	0	0	0	0	0
6950	C20H28O9N0S0.C13_0	411.166	7	1.4	0.45	0	20	28	0	9	0	0	0	0.16129	-0.5	73	Highly_Unsaturated_and_Phenolic_LowOC	CHO	327.864	24506	1	1	4.32061	4.08019	4.67158	4.69184	4.89953	4.51004	5.62741	2.99239	4.5577	3.17662	4.0715	3.39875	4.5231	4.11002	3.55564	4.45466	2.93905	4.33491	3.42769	3.73102	3.36754	3.59499	4.50888	4.1973	2.84509	5.58285	6.36276	4.7737	4.74842	7.22153	3.01036	5.4004	4.47239	4.07516	4.72537	4.89294
6951	C20H28O9N0S1.C13_0	443.138	7	1.4	0.45	0	20	28	0	9	1	0	0	0.103448	-0.4	25	Highly_Unsaturated_and_Phenolic_LowOC	CHOS	6.15904	13642	0	0	0.407262	0.315598	0.339584	0.312559	0.369426	0.361228	0	0	0	0.171966	0	0.244023	0	0.192734	0	0	0.185215	0	0.278955	0	0.266225	0	0	0	0.145657	0	0	0	0	0	0.207765	0	0.212899	0	0	0
6952	C20H28O9N0S2.C13_0	475.11	7	1.4	0.45	0	20	28	0	9	2	0	0	0.037037	-0.3	10	Highly_Unsaturated_and_Phenolic_LowOC	CHOS	5.22675	12863	0	0	0	0	0.274035	0.1566	0.286149	0	0	0.193246	0	0	0	0.123402	0.515982	0	0	0	0	0	0	0	0	0	0	0	0	0	0	0.425857	0	0	0	0	0	0	0.97951	0
6953	C20H28O9N2S0.C13_0	439.172	8	1.4	0.45	0.1	20	28	2	9	0	0	0	0.111111	-0.2	12	Highly_Unsaturated_and_Phenolic_LowOC	CHON	3.62768	11027	0	0	0	0	0	0.557044	0.136438	0.484745	0	0.284081	0	0	0	0.223415	0	0	0	0	0.239244	0	0.298045	0	0.201285	0	0	0	0.308502	0	0	0	0.454928	0	0.248001	0	0	0	0	0
6954	C20H28O9N4S0.C13_0	467.178	9	1.4	0.45	0.2	20	28	4	9	0	0	0	0.0434783	0.1	3	Highly_Unsaturated_and_Phenolic_LowOC	CHON	0.758463	2997	0	0	0	0	0	0.266136	0	0.230305	0	0.262022	0	0	0	0	0	0	0	0	0	0	0	0	0	0	0	0	0	0	0	0	0	0	0	0	0	0	0	0
6955	C20H29O10N1S0.C13_0	442.172	7	1.45	0.5	0.05	20	29	1	10	0	0	0	0.0714286	-0.3	55	Highly_Unsaturated_and_Phenolic_HighOC	CHON	22.4799	19341	0	0	0.292609	0.277971	0.203118	0.545311	0.237939	0.504545	0.393777	0.470965	0.23611	0.21769	0.207445	0.332125	0	0.28782	0.227988	0.364698	0.350136	0.405241	0.431611	0	0.35439	0	0.303729	0.485427	0.495778	0.516102	0.535139	0.713051	0.770045	0.717285	0.336833	0.576339	0.29431	0	0	0
6956	C20H29O10N3S0.C13_0	470.178	8	1.45	0.5	0.15	20	29	3	10	0	0	0	0	0	20	Highly_Unsaturated_and_Phenolic_HighOC	CHON	7.4406	14530	0	0	0	0	0.124265	0.464525	0.139689	0.474344	0	0.456143	0	0	0	0.329317	0	0	0	0	0.377643	0	0.45255	0	0.521869	0	0	0.262253	0.418146	0	0	0.458787	0.711554	0	0.409655	0	0.195794	0	0	0
6957	C20H29O11N1S0.C13_0	458.167	7	1.45	0.55	0.05	20	29	1	11	0	0	0	0.037037	-0.2	54	Highly_Unsaturated_and_Phenolic_HighOC	CHON	22.5134	19346	0	0	0.293562	0.253782	0.188283	0.433957	0.180765	0.380354	0.541574	0.505348	0.212105	0.22267	0.188702	0.364598	0.379783	0.306741	0.283694	0.380698	0.421216	0	0.364629	0	0.386534	0	0.279064	0.55863	0.598588	0.492837	0.934145	0.553286	0.701932	0.720462	0.35324	0.536158	0.247863	0	0	0
6958	C20H29O11N3S0.C13_0	486.173	8	1.45	0.55	0.15	20	29	3	11	0	0	0	0	0.1	20	Highly_Unsaturated_and_Phenolic_HighOC	CHON	8.61007	15145	0	0	0	0	0.121332	0.500247	0.155689	0.50799	0	0.566423	0	0	0	0.481663	0	0	0	0	0.454094	0	0.57299	0	0.532723	0	0	0.216018	0.550047	0	0	0.565293	0.855946	0	0.481769	0	0.250498	0	0	0
6959	C20H29O12N1S0.C13_0	474.162	7	1.45	0.6	0.05	20	29	1	12	0	0	0	0	-0.1	56	Highly_Unsaturated_and_Phenolic_HighOC	CHON	21.4389	19162	0	0	0	0.204237	0.170026	0.38655	0.16679	0.323213	0.339635	0.387588	0.227822	0.181564	0.204074	0.330651	0	0.280286	0.280199	0.337802	0.283947	0.2753	0.360141	0	0.372886	0	0.305609	0.405886	0.408209	0.560832	0.674468	0.544311	0.557867	0.713662	0.364463	0.55107	0.258656	0.308893	0	0
6960	C20H29O12N3S0.C13_0	502.168	8	1.45	0.6	0.15	20	29	3	12	0	0	0	0	0.2	18	Highly_Unsaturated_and_Phenolic_HighOC	CHON	8.0121	14855	0	0	0	0	0.112654	0.413675	0	0.345929	0	0.578331	0	0	0	0.456681	0	0	0	0	0.489058	0	0.522721	0	0.596828	0	0	0	0.645822	0	0	0.494933	0.759635	0	0.508826	0	0.225538	0	0	0
6961	C20H29O13N1S0.C13_0	490.157	7	1.45	0.65	0.05	20	29	1	13	0	0	0	0	0	31	Highly_Unsaturated_and_Phenolic_HighOC	CHON	9.20001	15455	0	0	0	0.108438	0	0.230386	0.119256	0.247288	0	0.285214	0	0.150236	0	0.257937	0	0.219074	0.190534	0.275496	0.220368	0	0	0	0.227838	0	0.257197	0.301604	0.295463	0.421874	0	0.433232	0	0.63661	0.235892	0.333834	0	0	0	0
6962	C20H29O13N1S1.C13_0	522.129	7	1.45	0.65	0.05	20	29	1	13	1	0	0	0	0.1	5	Highly_Unsaturated_and_Phenolic_HighOC	CHONS	0.936367	4004	0	0	0	0	0	0.172085	0.15378	0.143015	0	0	0	0.325541	0	0	0	0	0	0	0.141946	0	0	0	0	0	0	0	0	0	0	0	0	0	0	0	0	0	0	0
6963	C20H29O13N3S0.C13_0	518.163	8	1.45	0.65	0.15	20	29	3	13	0	0	0	0	0.3	20	Highly_Unsaturated_and_Phenolic_HighOC	CHON	10.1122	15919	0	0	0	0	0.124728	0.398097	0	0.457818	0	0.706207	0	0.149132	0	0.671382	0	0	0	0	0.738569	0	0.722466	0	0.857626	0	0	0	0.666933	0	0	0.55619	0.665087	0	0.677425	0	0.381269	0	0	0
6964	C20H29O14N1S0.C13_0	506.152	7	1.45	0.7	0.05	20	29	1	14	0	0	0	0	0.1	5	Highly_Unsaturated_and_Phenolic_HighOC	CHON	0.81031	3311	0	0	0	0.0868788	0	0	0	0.193282	0	0	0	0	0	0.126133	0	0	0	0	0.189505	0	0	0	0	0	0	0	0	0	0	0	0	0	0.214511	0	0	0	0	0
6965	C20H29O14N3S0.C13_0	534.158	8	1.45	0.7	0.15	20	29	3	14	0	0	0	0	0.4	10	Highly_Unsaturated_and_Phenolic_HighOC	CHON	2.54556	9178	0	0	0	0	0	0.175078	0	0.165613	0	0.244624	0	0	0	0.249621	0	0	0	0	0.34492	0	0.346366	0	0.322041	0	0	0	0.194094	0	0	0	0	0	0.310099	0	0	0	0	0
6966	C20H29O15N1S0.C13_0	522.146	7	1.45	0.75	0.05	20	29	1	15	0	0	0	0	0.2	3	Highly_Unsaturated_and_Phenolic_HighOC	CHON	0.562425	1552	0	0	0	0	0	0.178067	0	0.170363	0	0.213994	0	0	0	0	0	0	0	0	0	0	0	0	0	0	0	0	0	0	0	0	0	0	0	0	0	0	0	0
6967	C20H29O16N1S0.C13_0	538.141	7	1.45	0.8	0.05	20	29	1	16	0	0	0	0	0.3	3	Highly_Unsaturated_and_Phenolic_HighOC	CHON	0.502252	1052	0	0	0	0	0	0.205404	0	0.159848	0	0	0	0	0	0.137	0	0	0	0	0	0	0	0	0	0	0	0	0	0	0	0	0	0	0	0	0	0	0	0
6968	C20H29O17N1S0.C13_0	554.136	7	1.45	0.85	0.05	20	29	1	17	0	0	0	0	0.4	3	Highly_Unsaturated_and_Phenolic_HighOC	CHON	0.521164	1231	0	0	0	0	0	0.167811	0	0.13477	0	0	0	0	0	0	0	0	0	0	0	0	0	0	0	0	0	0.218582	0	0	0	0	0	0	0	0	0	0	0	0
6969	C20H29O5N1S0.C13_0	362.197	7	1.45	0.25	0.05	20	29	1	5	0	0	0.0714286	0.212121	-0.8	7	Highly_Unsaturated_and_Phenolic_LowOC	CHON	1.87246	7576	0	0	0	0	0	0.503282	0.140556	0.435697	0	0.24115	0	0	0	0	0	0	0	0	0.161881	0	0	0	0.20769	0	0	0	0.182205	0	0	0	0	0	0	0	0	0	0	0
6970	C20H29O6N1S0.C13_0	378.192	7	1.45	0.3	0.05	20	29	1	6	0	0	0	0.1875	-0.7	11	Highly_Unsaturated_and_Phenolic_LowOC	CHON	3.53508	10889	0	0	0	0	0.116383	0.650144	0.139605	0.553116	0	0.400758	0	0	0	0.160877	0	0	0	0	0.202755	0	0.280325	0	0.224875	0	0	0	0.371347	0	0	0	0.434893	0	0	0	0	0	0	0
6971	C20H29O7N1S0.C13_0	394.187	7	1.45	0.35	0.05	20	29	1	7	0	0	0	0.16129	-0.6	14	Highly_Unsaturated_and_Phenolic_LowOC	CHON	4.4185	12010	0	0	0	0	0.123849	0.574834	0.166895	0.521142	0	0.363928	0	0	0	0.228439	0	0	0	0	0.243629	0	0.317175	0	0.310213	0	0	0	0.314448	0	0	0	0.397439	0	0.227088	0	0	0	0	0
6972	C20H29O8N1S0.C13_0	410.182	7	1.45	0.4	0.05	20	29	1	8	0	0	0	0.133333	-0.5	33	Highly_Unsaturated_and_Phenolic_LowOC	CHON	11.1474	16350	0	0	0	0.0993545	0.221473	0.742106	0.236342	0.675052	0	0.364439	0.169544	0.159795	0	0.313611	0	0.227726	0.227636	0	0.276827	0	0.356419	0	0.380039	0	0.20226	0.299175	0.42423	0	0	0.368868	0.57077	0	0.310342	0.27286	0.194312	0	0	0
6973	C20H29O9N1S0.C13_0	426.177	7	1.45	0.45	0.05	20	29	1	9	0	0	0	0.103448	-0.4	52	Highly_Unsaturated_and_Phenolic_LowOC	CHON	21.3334	19140	0	0	0	0.16925	0.261954	0.778736	0.315177	0.706366	0.417294	0.370125	0.18809	0.241722	0.21231	0.358981	0	0.278071	0.321404	0.371301	0.424256	0.37022	0.538767	0.31565	0.505437	0	0.359317	0.385522	0.408029	0.374761	0.564042	0.612478	0.771871	0.862809	0.397514	0.448701	0.339478	0.252604	0.450064	0.302031
6974	C20H29O9N3S0.C13_0	454.183	8	1.45	0.45	0.15	20	29	3	9	0	0	0	0.04	-0.1	10	Highly_Unsaturated_and_Phenolic_LowOC	CHON	2.78796	9665	0	0	0	0	0.135109	0	0	0	0	0.327968	0	0	0	0.173193	0	0	0	0	0.196006	0	0.309637	0	0.291578	0	0	0	0.314817	0	0	0.425874	0.406029	0	0.207747	0	0	0	0	0
6975	C20H30O10N0S0.C13_0	429.177	6	1.5	0.5	0	20	30	0	10	0	0	0	0.0666667	-0.5	73	Aliphatic_HighOC	CHO	144.917	23794	1	0	2.61003	2.32531	1.52678	2.76475	1.59856	2.6243	0.466817	1.66024	2.05093	1.67606	2.06663	2.03082	1.85723	1.70377	1.94567	1.69991	1.79105	2.72907	2.1647	2.1004	2.01202	1.53475	1.86005	2.29955	1.39175	2.51005	2.88392	2.08758	3.02172	3.87225	1.98704	1.98202	2.15201	1.9296	2.35552	1.9445
6976	C20H30O10N0S1.C13_0	461.149	6	1.5	0.5	0	20	30	0	10	1	0	0	0	-0.4	40	Aliphatic_HighOC	CHOS	12.4051	16856	0	0	0.428106	0.372542	0.575194	0.438646	0.476295	0.447293	0	0.243453	0.285179	0.175411	0.220282	0.347221	0.331355	0.237928	0	0	0.256224	0	0	0	0.416506	0.292646	0.220343	0	0.219878	0	0	0	0.440847	0	0.32815	0.275488	0.219107	0	0.454213	0.368046
6977	C20H30O10N0S2.C13_0	493.121	6	1.5	0.5	0	20	30	0	10	2	0	0	0	-0.3	3	Aliphatic_HighOC	CHOS	0.480375	888	0	0	0	0	0.160456	0	0	0.151479	0	0	0	0	0	0.168441	0	0	0	0	0	0	0	0	0	0	0	0	0	0	0	0	0	0	0	0	0	0	0	0
6978	C20H30O10N2S0.C13_0	457.183	7	1.5	0.5	0.1	20	30	2	10	0	0	0	0	-0.2	11	Peptide_like	CHON	3.70575	11142	0	0	0	0	0	0.415791	0	0.425765	0	0.262569	0	0	0	0.256998	0	0	0	0	0.276556	0	0.296246	0	0.252902	0	0	0	0.345568	0	0	0	0.438746	0	0.273632	0	0	0	0	0
6979	C20H30O10N4S0.C13_0	485.189	8	1.5	0.5	0.2	20	30	4	10	0	0	0	0	0.1	3	Peptide_like	CHON	0.87288	3690	0	0	0	0	0	0.397943	0	0	0	0	0	0	0	0	0	0	0	0	0.148121	0	0	0	0.326816	0	0	0	0	0	0	0	0	0	0	0	0	0	0	0
6980	C20H30O11N0S0.C13_0	445.172	6	1.5	0.55	0	20	30	0	11	0	0	0	0.0344828	-0.4	73	Aliphatic_HighOC	CHO	91.9363	23144	1	0	1.99902	1.74937	0.789819	1.34631	0.77392	1.26697	1.59035	1.25802	1.19081	1.0773	1.52641	1.16194	0.848478	1.06745	1.72744	0.87519	1.05497	2.85196	1.31005	1.9977	1.21623	1.02304	1.27464	1.08977	0.979591	1.45238	2.11198	1.4974	2.06229	3.02115	1.34151	1.09447	1.1902	1.06248	1.96532	1.01809
6981	C20H30O11N0S1.C13_0	477.144	6	1.5	0.55	0	20	30	0	11	1	0	0	0	-0.3	53	Aliphatic_HighOC	CHOS	18.3294	18546	1	0	0.430329	0.356579	0.447228	0.402313	0.480411	0.447223	0	0.22312	0.268746	0.215312	0.399341	0.320411	0.416765	0.2903	0.420687	0.311375	0.251907	0.400727	0.333485	0.334438	0.394121	0.23247	0.531895	0.223103	0.181899	0	0	0	0.404278	0	0.293368	0.303643	0.209741	0.285694	0.909697	0
6982	C20H30O11N0S2.C13_0	509.116	6	1.5	0.55	0	20	30	0	11	2	0	0	0	-0.2	4	Aliphatic_HighOC	CHOS	0.674706	2423	0	0	0	0	0.126213	0	0.196602	0.216037	0	0	0	0	0	0.135854	0	0	0	0	0	0	0	0	0	0	0	0	0	0	0	0	0	0	0	0	0	0	0	0
6983	C20H30O11N2S0.C13_0	473.178	7	1.5	0.55	0.1	20	30	2	11	0	0	0	0	-0.1	18	Peptide_like	CHON	7.3771	14490	0	0	0	0	0.133718	0.39847	0	0.384914	0	0.511804	0	0	0	0.413087	0	0	0	0	0.396596	0	0.440834	0	0.543176	0	0	0	0.476992	0	0	0.501075	0.778394	0	0.41444	0	0.249859	0	0	0
6984	C20H30O12N0S0.C13_0	461.166	6	1.5	0.6	0	20	30	0	12	0	0	0	0	-0.3	71	Aliphatic_HighOC	CHO	55.3085	22114	1	0	1.00051	0.894868	0.434042	0.723685	0.494788	0.690474	0.907986	0.692472	0.691931	0.688585	0.601806	0.773156	0.560482	0.835582	0.913979	0.656603	0.758269	0.950524	0.79813	0.627096	0.714892	0.477249	0.690542	4.87044	0.723039	0.778109	0.940877	0.765847	0.977629	0.92576	0.757971	0.644757	0.81443	0.797591	0.656424	0.801205
6985	C20H30O12N0S1.C13_0	493.139	6	1.5	0.6	0	20	30	0	12	1	0	0	0	-0.2	49	Aliphatic_HighOC	CHOS	16.8669	18181	1	0	0.267795	0.254902	0.454116	0.297617	0.563238	0.347872	0	0.312291	0.259011	0.299922	0.249799	0.359481	0.598286	0.290419	0.351318	0.374998	0.274945	0.290034	0.306557	0.47716	0.307678	0.519758	0.250881	0	0.20357	0	0	0.355197	0.578547	0	0.305356	0.354201	0.215711	0.415253	0.626424	0.970125
6986	C20H30O12N2S0.C13_0	489.173	7	1.5	0.6	0.1	20	30	2	12	0	0	0	0	0	18	Peptide_like	CHON	8.57819	15133	0	0	0	0	0.116733	0.585234	0.173277	0.540777	0	0.570396	0	0	0	0.544263	0	0	0	0	0.56676	0	0.558669	0	0.56506	0	0	0	0.506388	0	0	0.49029	0.896922	0	0.505775	0	0.28491	0	0	0
6987	C20H30O13N0S0.C13_0	477.161	6	1.5	0.65	0	20	30	0	13	0	0	0	0	-0.2	60	Aliphatic_HighOC	CHO	22.3781	19313	0	0	0.464126	0.455942	0.242817	0.441039	0.264552	0.37968	0.507626	0.299715	0.360252	0.392379	0.378767	0.405427	0	0.383483	0.464548	0.441968	0.420693	0.559441	0.412322	0.385164	0.292258	0.344922	0.392626	0.445526	0.291885	0	0	0.350455	0.527485	0	0.377171	0.410895	0.48826	0.554136	0.488471	0.377951
6988	C20H30O13N0S1.C13_0	509.133	6	1.5	0.65	0	20	30	0	13	1	0	0	0	-0.1	51	Aliphatic_HighOC	CHOS	27.1926	20033	1	0	0	0.133229	0.378192	0.258307	0.330946	0.259504	0.631322	0.459949	0.707924	0.745026	0.895125	0.439366	0.873024	0.478438	1.32523	0.624429	0.306238	1.83464	0.58982	1.85358	0.49078	0.531305	0.545401	0.305407	0.195948	0.419375	0	0.546506	0.812887	0	0.665597	0.496995	0.270826	0.838624	1.07574	0.589531
6989	C20H30O13N2S0.C13_0	505.168	7	1.5	0.65	0.1	20	30	2	13	0	0	0	0	0.1	13	Peptide_like	CHON	3.21278	10409	0	0	0	0	0.216548	0.287279	0.175371	0.296645	0	0.28998	0	0	0	0.24128	0	0	0	0	0.268901	0	0.254503	0	0.307716	0	0	0	0.291091	0	0	0	0	0	0.224193	0	0	0	0	0
6990	C20H30O14N0S0.C13_0	493.156	6	1.5	0.7	0	20	30	0	14	0	0	0	0	-0.1	10	Aliphatic_HighOC	CHO	1.79218	7352	0	0	0	0.111043	0.171241	0.236242	0.125612	0.230071	0	0	0.151191	0	0	0.161504	0	0	0	0	0.153553	0	0	0	0	0	0	0.290251	0.161473	0	0	0	0	0	0	0	0	0	0	0
6991	C20H30O14N0S1.C13_0	525.128	6	1.5	0.7	0	20	30	0	14	1	0	0	0	0	56	Aliphatic_HighOC	CHOS	122.987	23606	1	0	0	0.14763	0.312794	0.196483	0.272313	0.223168	0.870835	1.98384	3.51026	4.49389	8.83418	1.43532	2.53655	2.12809	8.34238	1.27246	1.06516	12.6205	2.91297	13.5835	1.87182	3.41165	3.76355	1.69221	0.441834	0	0	1.61897	3.06407	0	3.8113	1.81589	0.865972	3.34113	8.7321	2.82934
6992	C20H30O14N2S0.C13_0	521.162	7	1.5	0.7	0.1	20	30	2	14	0	0	0	0	0.2	15	Peptide_like	CHON	4.10729	11643	0	0	0	0	0.150378	0.40498	0.460726	0.387512	0	0.220436	0	0	0	0.234066	0	0.184953	0	0	0.231863	0.281534	0.2478	0	0.200197	0	0	0	0.226877	0	0	0	0	0	0	0	0	0	0	0
6993	C20H30O15N0S0.C13_0	509.151	6	1.5	0.75	0	20	30	0	15	0	0	0	0	0	5	Aliphatic_HighOC	CHO	1.09471	4801	0	0	0	0	0.141534	0.196982	0.166538	0.194565	0	0	0	0	0	0	0	0	0	0	0	0	0	0	0	0	0	0.395092	0	0	0	0	0	0	0	0	0	0	0	0
6994	C20H30O15N2S0.C13_0	537.157	7	1.5	0.75	0.1	20	30	2	15	0	0	0	0	0.3	8	Peptide_like	CHON	1.55169	6575	0	0	0	0	0.220844	0.291899	0.156709	0.232888	0	0.225226	0	0	0	0.135991	0	0.150114	0	0	0	0	0	0	0	0	0	0	0.138018	0	0	0	0	0	0	0	0	0	0	0
6995	C20H30O16N0S0.C13_0	525.146	6	1.5	0.8	0	20	30	0	16	0	0	0	0	0.1	9	Aliphatic_HighOC	CHO	1.76263	7256	0	0	0	0	0.170773	0.247466	0.138167	0.2097	0	0	0	0	0	0.173743	0	0.146221	0	0	0.156192	0	0	0	0	0	0	0.376845	0.143526	0	0	0	0	0	0	0	0	0	0	0
6996	C20H30O16N0S1.C13_0	557.118	6	1.5	0.8	0	20	30	0	16	1	0	0	0	0.2	26	Aliphatic_HighOC	CHOS	23.2236	19461	1	0	0	0	0	0	0.128444	0	1.02464	0.254671	0.9831	1.57155	0.782643	0.700386	0.916987	0.476298	1.5896	1.18453	0.798747	0.53209	0.52616	1.15164	0	1.8053	1.04547	0.227173	0.270846	0	0	0	0	0	0.614834	0.686237	0	3.0745	0	1.7943
6997	C20H30O16N2S0.C13_0	553.152	7	1.5	0.8	0.1	20	30	2	16	0	0	0	0	0.4	5	Peptide_like	CHON	0.923613	3951	0	0	0	0	0.160194	0.178005	0.16727	0.218757	0	0.199387	0	0	0	0	0	0	0	0	0	0	0	0	0	0	0	0	0	0	0	0	0	0	0	0	0	0	0	0
6998	C20H30O17N0S0.C13_0	541.141	6	1.5	0.85	0	20	30	0	17	0	0	0	0	0.2	17	Aliphatic_HighOC	CHO	4.39009	11972	0	0	0	0	0.195952	0.324178	0.112311	0.363787	0	0.307426	0	0.247261	0	0.195967	0	0.310461	0	0	0.223795	0	0	0	0.236102	0	0.316449	0.501395	0.287276	0	0	0	0	0	0.208711	0	0	0	0	0
6999	C20H30O17N2S0.C13_0	569.147	7	1.5	0.85	0.1	20	30	2	17	0	0	0	0	0.5	5	Peptide_like	CHON	0.734434	2832	0	0	0	0	0.140897	0.138169	0.131328	0.149879	0	0	0	0.17416	0	0	0	0	0	0	0	0	0	0	0	0	0	0	0	0	0	0	0	0	0	0	0	0	0	0
7000	C20H30O18N0S0.C13_0	557.136	6	1.5	0.9	0	20	30	0	18	0	0	0	0	0.3	19	Aliphatic_HighOC	CHO	5.34425	12958	0	0	0	0	0.215269	0.317593	0.158311	0.290236	0	0.408325	0	0.224419	0	0.222558	0	0.384634	0.192899	0	0.273083	0	0.270632	0	0.309376	0	0.253137	0.557872	0.313453	0	0	0	0	0	0.25295	0	0	0	0	0
7001	C20H30O19N0S0.C13_0	573.131	6	1.5	0.95	0	20	30	0	19	0	0	0	0	0.4	14	Sugars_wo_X	CHO	3.16566	10321	0	0	0	0	0	0.249755	0.134774	0.251086	0	0.222729	0	0	0	0.151691	0	0.165265	0	0	0.205124	0	0.251356	0	0.284207	0.263783	0	0.363447	0.235057	0	0	0	0	0	0	0	0	0	0	0
7002	C20H30O1N0S2.C13_0	349.167	6	1.5	0.05	0	20	30	0	1	2	0	0.176471	0.2	-1.2	4	Aliphatic_LowOC	CHOS	0.806836	3292	0	0	0	0	0.180622	0.208431	0.182422	0.23536	0	0	0	0	0	0	0	0	0	0	0	0	0	0	0	0	0	0	0	0	0	0	0	0	0	0	0	0	0	0
7003	C20H30O2N0S0.C13_0	301.217	6	1.5	0.1	0	20	30	0	2	0	0	0.222222	0.263158	-1.3	4	Aliphatic_LowOC	CHO	0.867081	3652	0	0	0	0	0	0	0	0	0	0.216717	0	0	0	0	0	0	0	0	0	0	0	0	0	0	0	0.266851	0.12079	0	0	0	0	0	0	0	0	0	0	0
7004	C20H30O2N0S2.C13_0	365.161	6	1.5	0.1	0	20	30	0	2	2	0	0.125	0.176471	-1.1	4	Aliphatic_LowOC	CHOS	1.82559	7453	0	0	0	0	0.45236	0.529988	0.374981	0.468262	0	0	0	0	0	0	0	0	0	0	0	0	0	0	0	0	0	0	0	0	0	0	0	0	0	0	0	0	0	0
7005	C20H30O3N0S0.C13_0	317.212	6	1.5	0.15	0	20	30	0	3	0	0	0.176471	0.243243	-1.2	7	Aliphatic_LowOC	CHO	1.31195	5728	0	0	0	0	0.136645	0.212472	0.169683	0.216333	0	0	0	0	0	0	0	0	0	0	0	0	0	0	0	0	0	0	0.140194	0	0	0	0	0	0	0.245824	0	0	0	0
7006	C20H30O3N0S2.C13_0	381.156	6	1.5	0.15	0	20	30	0	3	2	0	0.0666667	0.151515	-1	4	Aliphatic_LowOC	CHOS	2.48917	9066	1	0	0	0	0.537917	0.623197	0.686737	0.641324	0	0	0	0	0	0	0	0	0	0	0	0	0	0	0	0	0	0	0	0	0	0	0	0	0	0	0	0	0	0
7007	C20H30O4N0S0.C13_0	333.207	6	1.5	0.2	0	20	30	0	4	0	0	0.125	0.222222	-1.1	59	Aliphatic_LowOC	CHO	20.489	18976	0	0	0	0.125977	0.30684	0.454491	0.355115	0.341904	0.403887	0.393575	0.236078	0.162646	0.268955	0.181977	0.49246	0.179964	0.238428	0.375222	0.227065	0.405528	0.373675	0.322086	0.236943	0.264871	0.282252	0.310661	0.306463	0.412313	0.618526	0.43145	0	0.811187	0.216771	0.594563	0.294533	0.307887	0	0.352026
7008	C20H30O4N0S2.C13_0	397.151	6	1.5	0.2	0	20	30	0	4	2	0	0	0.125	-0.9	7	Aliphatic_LowOC	CHOS	2.73736	9568	1	0	0	0	0.36365	0.338665	0.377234	0.369883	0	0	0	0	0	0	0	0	0	0	0	0	0	0	0	0	0	0	0	0	0	0	0	0	0	0	0	0	0	0
7009	C20H30O5N0S0.C13_0	349.202	6	1.5	0.25	0	20	30	0	5	0	0	0.0666667	0.2	-1	73	Aliphatic_LowOC	CHO	69.5358	22623	1	0	0.443822	0.474895	0.697582	1.07323	0.751052	0.988581	1.41886	1.02465	0.843936	0.502039	0.85882	0.584028	0.692363	0.589941	0.610643	0.868041	0.624546	0.993958	0.883324	0.655289	0.663708	0.793221	0.684553	0.942235	0.953425	1.18092	2.25406	1.29625	1.25834	2.02028	0.611809	1.35691	1.09478	0.681411	0.797003	0.965558
7010	C20H30O5N0S2.C13_0	413.146	6	1.5	0.25	0	20	30	0	5	2	0	0	0.0967742	-0.8	8	Aliphatic_LowOC	CHOS	3.96518	11505	0	0	0	0	0	0.459849	0.373342	0.431569	0	0	0	0	0	0	0	0	0	0	0	0	0	0	0.249656	0	0	0	0	0	0	0	0	0	0	0	0	0	0.781885	0
7011	C20H30O6N0S0.C13_0	365.197	6	1.5	0.3	0	20	30	0	6	0	0	0	0.176471	-0.9	73	Aliphatic_LowOC	CHO	117.872	23557	1	0	0.839467	0.898268	1.40855	2.39279	1.59306	2.11598	2.37924	1.55868	1.61575	1.00761	1.48483	1.19335	1.4419	1.22629	1.19734	1.53066	1.1477	1.59713	1.45894	1.27157	1.18416	1.3493	1.40422	1.69546	1.42242	2.16187	3.31578	2.0375	2.36633	3.44517	1.13631	2.3158	1.82816	1.35668	1.57554	1.74824
7012	C20H30O6N0S2.C13_0	429.141	6	1.5	0.3	0	20	30	0	6	2	0	0	0.0666667	-0.7	8	Aliphatic_LowOC	CHOS	5.30605	12923	0	0	0	0	0.289752	0.275697	0.328378	0.299162	0	0	0	0	0	0	0.93244	0	0	0	0	0	0	0	0	0	0	0	0	0	0	0	0	0	0	0	0	0	0.488624	0
7013	C20H30O6N2S0.C13_0	393.203	7	1.5	0.3	0.1	20	30	2	6	0	0	0	0.133333	-0.6	3	Peptide_like	CHON	0.8758	3707	0	0	0	0	0	0.223977	0	0.162223	0	0	0	0	0	0	0	0	0	0	0	0	0	0	0	0	0	0	0.489601	0	0	0	0	0	0	0	0	0	0	0
7014	C20H30O7N0S0.C13_0	381.192	6	1.5	0.35	0	20	30	0	7	0	0	0	0.151515	-0.8	73	Aliphatic_LowOC	CHO	143.98	23785	1	0	1.23545	1.1635	1.69866	3.55989	1.90937	3.25152	2.79991	2.00858	2.03726	1.3072	1.71119	1.67917	1.71937	1.50796	1.44058	1.67487	1.57869	2.14907	1.94015	1.28642	1.75931	1.54817	1.71153	1.8183	1.78859	2.76484	3.35572	2.45838	3.16189	3.87746	1.53044	2.51874	2.17286	1.65597	2.02855	1.88884
7015	C20H30O7N0S1.C13_0	413.164	6	1.5	0.35	0	20	30	0	7	1	0	0	0.0967742	-0.7	10	Aliphatic_LowOC	CHOS	2.34485	8763	0	0	0	0	0.189798	0.249655	0.167261	0.295119	0	0	0.222738	0	0	0.140975	0	0	0	0	0.146815	0	0	0	0.201568	0	0	0	0	0	0	0	0	0	0	0	0	0	0	0
7016	C20H30O7N0S2.C13_0	445.136	6	1.5	0.35	0	20	30	0	7	2	0	0	0.0344828	-0.6	9	Aliphatic_LowOC	CHOS	5.36413	12984	0	0	0	0	0.169186	0.139659	0.192321	0.158111	0	0	0	0	0	0	0.896134	0	0	0	0	0	0	0	0	0	0	0	0	0	0	0.688025	0	0	0	0	0	0	0.419668	0
7017	C20H30O8N0S0.C13_0	397.187	6	1.5	0.4	0	20	30	0	8	0	0	0	0.125	-0.7	73	Aliphatic_LowOC	CHO	145.911	23804	1	0	1.86909	1.75962	1.71372	3.61684	1.90072	3.33783	2.7477	1.95149	1.99311	1.2917	1.69434	1.72985	1.50903	1.57739	1.45058	1.64888	1.75969	0.830254	2.23986	1.61112	1.99518	1.49988	1.8307	1.87852	2.12184	2.6221	3.10887	2.43175	3.14521	3.8382	1.75054	2.28925	2.2511	1.64354	1.17666	1.96326
7018	C20H30O8N0S1.C13_0	429.159	6	1.5	0.4	0	20	30	0	8	1	0	0	0.0666667	-0.6	17	Aliphatic_LowOC	CHOS	4.1524	11694	0	0	0	0.178265	0.250458	0.36817	0.288527	0.347816	0	0	0.299121	0	0	0.269935	0	0.211415	0	0	0	0	0.267241	0	0.205003	0	0	0	0.125227	0	0	0	0	0	0.201994	0	0	0	0	0.277876
7019	C20H30O8N0S2.C13_0	461.131	6	1.5	0.4	0	20	30	0	8	2	0	0	0	-0.5	3	Aliphatic_LowOC	CHOS	2.08851	8144	0	0	0	0	0	0	0	0	0	0	0	0	0	0	0.502942	0	0	0	0	0	0	0	0	0	0	0	0	0	0	0	0	0	0	0	0	0	0	0
7020	C20H30O8N2S0.C13_0	425.193	7	1.5	0.4	0.1	20	30	2	8	0	0	0	0.0714286	-0.4	3	Peptide_like	CHON	0.939885	4029	0	0	0	0	0	0.404421	0	0.382512	0	0	0	0	0	0	0	0	0	0	0.152952	0	0	0	0	0	0	0	0	0	0	0	0	0	0	0	0	0	0	0
7021	C20H30O9N0S0.C13_0	413.182	6	1.5	0.45	0	20	30	0	9	0	0	0	0.0967742	-0.6	73	Aliphatic_LowOC	CHO	169.274	23964	1	0	1.91072	1.769	1.78216	3.78461	1.93825	3.68207	2.88458	2.19325	2.38115	1.57788	1.97652	2.32201	1.84738	1.85477	1.81051	1.80874	2.2581	2.24352	2.67362	1.97531	2.54933	1.6213	2.1247	2.15709	2.04766	2.95647	2.86662	2.85459	3.41957	3.88509	2.16569	2.36953	2.61271	1.82615	2.52655	2.25698
7022	C20H30O9N0S1.C13_0	445.154	6	1.5	0.45	0	20	30	0	9	1	0	0	0.0344828	-0.5	18	Aliphatic_LowOC	CHOS	4.60071	12197	0	0	0.415797	0.334825	0.318267	0.352939	0.314728	0.349831	0	0.195402	0.20361	0	0.156537	0.26846	0	0.181758	0	0	0.227488	0	0.248146	0	0.249328	0	0	0	0.15722	0	0	0	0	0	0.237395	0	0	0	0	0
7023	C20H30O9N0S2.C13_0	477.126	6	1.5	0.45	0	20	30	0	9	2	0	0	0	-0.4	3	Aliphatic_LowOC	CHOS	0.709062	2659	0	0	0	0	0.206112	0	0	0	0	0	0	0	0	0.131602	0	0	0	0	0	0	0	0	0	0	0	0	0	0	0	0	0	0	0	0	0	0	0	0
7024	C20H30O9N2S0.C13_0	441.188	7	1.5	0.45	0.1	20	30	2	9	0	0	0	0.037037	-0.3	10	Peptide_like	CHON	3.03737	10091	0	0	0	0	0	0.420507	0	0.430772	0	0.244413	0	0	0	0.170037	0	0	0	0	0.224154	0	0.346003	0	0.293568	0	0	0	0.279931	0	0	0	0.393509	0	0.234475	0	0	0	0	0
7025	C20H30O9N4S0.C13_0	469.194	8	1.5	0.45	0.2	20	30	4	9	0	0	0	0	0	3	Peptide_like	CHON	0.702091	2620	0	0	0	0	0	0.259632	0	0.238784	0	0.203674	0	0	0	0	0	0	0	0	0	0	0	0	0	0	0	0	0	0	0	0	0	0	0	0	0	0	0	0
7026	C20H31O10N1S0.C13_0	444.188	6	1.55	0.5	0.05	20	31	1	10	0	0	0	0	-0.4	26	Peptide_like	CHON	8.97453	15345	0	0	0	0.222034	0	0.373534	0	0.313047	0	0.310443	0	0	0	0.167426	0	0	0	0	0.197898	0	0.269717	0	0.291793	0	0	0.243909	0.343884	0.382882	0.50188	0.412935	0.455681	0.5364	0	0.353457	0	0	0	0
7027	C20H31O10N3S0.C13_0	472.194	7	1.55	0.5	0.15	20	31	3	10	0	0	0	0	-0.1	15	Peptide_like	CHON	5.96859	13525	0	0	0	0	0	0.503672	0	0.354954	0	0.483774	0	0	0	0.30308	0	0	0	0	0.394879	0	0.393998	0	0.490649	0	0	0	0.426495	0	0	0.447394	0.673793	0	0.31423	0	0	0	0	0
7028	C20H31O11N1S0.C13_0	460.182	6	1.55	0.55	0.05	20	31	1	11	0	0	0	0	-0.3	29	Peptide_like	CHON	9.95205	15841	0	0	0	0.164807	0	0.302299	0	0.240685	0	0.392085	0	0.148365	0	0.232235	0	0	0.20566	0	0.263424	0.297006	0	0	0.248537	0	0	0.273371	0.346647	0.410534	0.588404	0.408885	0.551588	0.491757	0.219472	0.398582	0.230934	0	0	0
7029	C20H31O11N3S0.C13_0	488.189	7	1.55	0.55	0.15	20	31	3	11	0	0	0	0	0	20	Peptide_like	CHON	9.74856	15748	0	0	0	0	0.128983	0.511944	0	0.485738	0	0.615055	0	0	0	0.534319	0	0	0	0	0.587724	0	0.674494	0	0.695154	0	0.214015	0	0.630728	0	0	0.587287	0.991933	0	0.574267	0	0.275803	0	0	0
7030	C20H31O12N1S0.C13_0	476.177	6	1.55	0.6	0.05	20	31	1	12	0	0	0	0	-0.2	21	Peptide_like	CHON	5.63797	13249	0	0	0	0.136045	0.112224	0.274827	0	0.186967	0.298017	0.266181	0.16045	0	0	0.190323	0	0.156003	0	0	0.19253	0	0	0	0	0	0	0.265105	0.261674	0.353774	0	0.423136	0.390069	0	0	0.29218	0	0	0	0
7031	C20H31O12N3S0.C13_0	504.183	7	1.55	0.6	0.15	20	31	3	12	0	0	0	0	0.1	15	Peptide_like	CHON	5.30928	12927	0	0	0	0	0	0.284486	0	0.285113	0	0.414202	0	0	0	0.344025	0	0.160807	0	0	0.376024	0	0.35497	0	0.452294	0	0	0	0.477539	0	0	0	0.651807	0	0.363737	0	0	0	0	0
7032	C20H31O13N1S0.C13_0	492.172	6	1.55	0.65	0.05	20	31	1	13	0	0	0	0	-0.1	5	Peptide_like	CHON	1.02142	4458	0	0	0	0	0	0.157421	0	0.172511	0	0	0	0	0	0	0	0	0	0	0	0	0	0	0	0	0	0	0.133425	0	0	0	0	0	0	0	0	0	0	0
7033	C20H31O13N3S0.C13_0	520.178	7	1.55	0.65	0.15	20	31	3	13	0	0	0	0	0.2	8	Peptide_like	CHON	1.60544	6758	0	0	0	0	0	0.206442	0	0.117846	0	0.261249	0	0	0	0.191663	0	0.159826	0	0	0.220801	0	0	0	0	0	0	0	0.242107	0	0	0	0	0	0.205506	0	0	0	0	0
7034	C20H31O14N1S0.C13_0	508.167	6	1.55	0.7	0.05	20	31	1	14	0	0	0	0	0	3	Peptide_like	CHON	0.50947	1126	0	0	0	0	0	0.200131	0	0.179128	0	0	0	0	0	0.130211	0	0	0	0	0	0	0	0	0	0	0	0	0	0	0	0	0	0	0	0	0	0	0	0
7035	C20H31O15N1S0.C13_0	524.162	6	1.55	0.75	0.05	20	31	1	15	0	0	0	0	0.1	8	Peptide_like	CHON	1.55802	6595	0	0	0	0	0	0.256767	0	0.241333	0	0.22123	0	0	0	0.13724	0	0.147757	0	0	0.151588	0	0	0	0.206485	0	0	0	0.195618	0	0	0	0	0	0	0	0	0	0	0
7036	C20H31O16N1S0.C13_0	540.157	6	1.55	0.8	0.05	20	31	1	16	0	0	0	0	0.2	13	Peptide_like	CHON	4.08277	11623	0	0	0	0	0	0.540965	0	0.518077	0	0.356699	0	0	0	0.187765	0	0.226402	0	0	0.230577	0	0.333389	0	0.254484	0	0.208503	0.367253	0.289349	0	0	0.366016	0	0	0.203293	0	0	0	0	0
7037	C20H31O17N1S0.C13_0	556.152	6	1.55	0.85	0.05	20	31	1	17	0	0	0	0	0.3	5	Peptide_like	CHON	1.0271	4486	0	0	0	0	0	0.230357	0	0.14002	0	0.256049	0	0	0	0	0	0	0	0	0	0	0	0	0	0	0	0.225566	0.175105	0	0	0	0	0	0	0	0	0	0	0
7038	C20H31O4N1S0.C13_0	348.218	6	1.55	0.2	0.05	20	31	1	4	0	0	0.0666667	0.176471	-1	3	Peptide_like	CHON	0.501631	1048	0	0	0	0	0	0.188576	0	0.171045	0	0	0	0	0	0	0	0	0	0	0	0	0	0	0	0	0	0	0.14201	0	0	0	0	0	0	0	0	0	0	0
7039	C20H31O5N1S0.C13_0	364.213	6	1.55	0.25	0.05	20	31	1	5	0	0	0	0.151515	-0.9	3	Peptide_like	CHON	0.984531	4274	0	0	0	0	0	0.407975	0	0.362356	0	0	0	0	0	0	0	0	0	0	0	0	0	0	0	0	0	0	0.214199	0	0	0	0	0	0	0	0	0	0	0
7040	C20H31O6N1S0.C13_0	380.208	6	1.55	0.3	0.05	20	31	1	6	0	0	0	0.125	-0.8	4	Peptide_like	CHON	1.18696	5230	0	0	0	0	0	0.376205	0	0.382233	0	0.208101	0	0	0	0	0	0	0	0	0	0	0	0	0	0	0	0	0.220425	0	0	0	0	0	0	0	0	0	0	0
7041	C20H31O7N1S0.C13_0	396.203	6	1.55	0.35	0.05	20	31	1	7	0	0	0	0.0967742	-0.7	8	Peptide_like	CHON	2.15368	8311	0	0	0	0	0	0.501905	0	0.411366	0	0.201199	0	0	0	0.131882	0	0	0	0	0	0	0.26323	0	0.237889	0	0	0	0.229825	0	0	0	0	0	0.17638	0	0	0	0	0
7042	C20H31O8N1S0.C13_0	412.198	6	1.55	0.4	0.05	20	31	1	8	0	0	0	0.0666667	-0.6	13	Peptide_like	CHON	4.59218	12185	0	0	0	0	0	0.535563	0	0.53663	0	0.32787	0	0	0	0.174008	0	0	0	0	0.259873	0	0.270783	0	0.309742	0	0	0.250236	0.319965	0	0	0	0.520258	0	0.231577	0	0	0	0	0
7043	C20H31O9N1S0.C13_0	428.193	6	1.55	0.45	0.05	20	31	1	9	0	0	0	0.0344828	-0.5	26	Peptide_like	CHON	8.49996	15096	0	0	0	0.112174	0	0.49442	0.13838	0.44608	0	0.363672	0	0	0	0.212018	0	0	0	0	0.252414	0	0.382968	0	0.291793	0	0	0.261049	0.284973	0.363854	0	0.413714	0.475382	0	0.27893	0.392645	0.227012	0	0	0
7044	C20H31O9N3S0.C13_0	456.199	7	1.55	0.45	0.15	20	31	3	9	0	0	0	0	-0.2	9	Peptide_like	CHON	2.92809	9909	0	0	0	0	0	0	0	0	0	0.325073	0	0	0	0.143749	0	0	0	0	0.210332	0	0.346091	0	0.321028	0	0	0	0.32404	0	0	0.433801	0.613087	0	0.210892	0	0	0	0	0
7045	C20H32O10N0S0.C13_0	431.192	5	1.6	0.5	0	20	32	0	10	0	0	0	0	-0.6	70	Aliphatic_HighOC	CHO	49.0465	21815	1	0	0.724631	0.72429	0.390355	1.87791	0.367754	1.74846	0	0.920168	0.552854	0.511768	0.520302	1.07302	0.530226	0.455839	0.633014	0.409615	1.10744	0.756362	1.28173	0.741657	1.11499	0.442233	0.518488	0.60956	0.876299	0.696367	0.847031	1.0517	1.60223	1.19814	1.0736	0.631034	0.870649	0.535616	0.814579	0.469259
7046	C20H32O10N0S1.C13_0	463.164	5	1.6	0.5	0	20	32	0	10	1	0	0	0	-0.5	27	Aliphatic_HighOC	CHOS	7.79232	14720	0	0	0.318202	0.257986	0.388312	0.518851	0.361389	0.395109	0	0.355076	0.219584	0.185727	0.16774	0.272848	0.343989	0.166494	0	0.241613	0.276158	0.300397	0.329357	0	0.361085	0	0.200559	0	0.231393	0	0	0	0	0	0.292256	0.315074	0	0	0	0
7047	C20H32O10N0S2.C13_0	495.136	5	1.6	0.5	0	20	32	0	10	2	0	0	0	-0.4	6	Aliphatic_HighOC	CHOS	1.09947	4817	0	0	0	0	0.177657	0	0.160319	0.185548	0	0	0	0	0	0.181256	0	0	0	0	0	0	0	0	0.199024	0	0	0	0.195666	0	0	0	0	0	0	0	0	0	0	0
7048	C20H32O10N2S0.C13_0	459.198	6	1.6	0.5	0.1	20	32	2	10	0	0	0	0	-0.3	15	Peptide_like	CHON	6.95068	14192	0	0	0	0	0	0.453808	0	0.469388	0	0.486224	0	0	0	0.429093	0	0	0	0	0.470698	0	0.437173	0	0.646144	0	0	0	0.48043	0	0	0.577654	0.857487	0	0.480131	0	0	0	0	0
7049	C20H32O10N4S0.C13_0	487.205	7	1.6	0.5	0.2	20	32	4	10	0	0	0	0	0	4	Peptide_like	CHON	0.958676	4143	0	0	0	0	0	0.24178	0.135852	0	0	0	0	0	0	0	0	0	0	0	0.246814	0	0	0	0.33423	0	0	0	0	0	0	0	0	0	0	0	0	0	0	0
7050	C20H32O11N0S0.C13_0	447.187	5	1.6	0.55	0	20	32	0	11	0	0	0	0	-0.5	59	Aliphatic_HighOC	CHO	23.9366	19568	1	0	0.611156	0.593165	0.194244	0.682483	0.169187	0.643928	0.460627	0.594243	0.354066	0.279315	0.380483	0.484612	0	0.272526	0.344809	0.256973	0.545262	0.648775	0.569181	0.437704	0.461508	0.276813	0.281946	0.435167	0.501755	0.295464	0.681763	0.468695	0.732299	0.469149	0.503999	0.321252	0.370182	0.294739	0	0
7051	C20H32O11N0S1.C13_0	479.159	5	1.6	0.55	0	20	32	0	11	1	0	0	0	-0.4	31	Aliphatic_HighOC	CHOS	10.4482	16048	1	0	0.462265	0.207456	0.495568	0.329112	0.54094	0.477391	0.566347	0.284739	0.244265	0.16854	0.321953	0.236964	0	0.211197	0.190961	0	0.236855	0.57242	0.423097	0.495192	0.28327	0.249131	0	0	0.176328	0	0	0	0	0	0.228976	0.311952	0	0	0	0
7052	C20H32O11N0S2.C13_0	511.131	5	1.6	0.55	0	20	32	0	11	2	0	0	0	-0.3	8	Aliphatic_HighOC	CHOS	1.43769	6187	0	0	0	0	0.152948	0	0.183703	0.17118	0	0	0	0	0	0.172841	0	0	0	0	0.168844	0	0	0	0.197531	0	0	0	0.148896	0	0	0	0	0	0.24175	0	0	0	0	0
7053	C20H32O11N2S0.C13_0	475.193	6	1.6	0.55	0.1	20	32	2	11	0	0	0	0	-0.2	10	Peptide_like	CHON	2.7709	9625	0	0	0	0	0	0.29163	0	0.224605	0	0.215127	0	0	0	0.243799	0	0	0	0	0.257512	0	0.271985	0	0.311681	0	0	0	0.210787	0	0	0	0.463853	0	0.279918	0	0	0	0	0
7054	C20H32O12N0S0.C13_0	463.182	5	1.6	0.6	0	20	32	0	12	0	0	0	0	-0.4	23	Aliphatic_HighOC	CHO	5.92162	13478	0	0	0	0.271014	0.123987	0.328166	0.14072	0.354102	0	0.264559	0.157418	0	0	0.264417	0	0.185373	0	0	0.255759	0.298849	0	0	0.307373	0	0	0.362831	0.230099	0	0	0	0	0	0.26142	0	0.255925	0	0	0
7055	C20H32O12N0S1.C13_0	495.154	5	1.6	0.6	0	20	32	0	12	1	0	0	0	-0.3	24	Aliphatic_HighOC	CHOS	6.48221	13877	0	0	0	0.123575	0	0.281269	0.465975	0.3006	0	0	0.208377	0.261065	0.329016	0.215504	0	0.19434	0.471555	0	0.168004	0.398508	0.289677	0.478317	0.270506	0.257462	0.260236	0	0.146711	0	0	0	0	0	0.314699	0	0	0	0	0
7056	C20H32O12N0S2.C13_0	527.126	5	1.6	0.6	0	20	32	0	12	2	0	0	0	-0.2	6	Aliphatic_HighOC	CHOS	0.983373	4265	0	0	0	0	0.126183	0	0	0	0	0.228566	0	0	0	0.153892	0	0	0	0	0.151113	0	0	0	0	0	0	0	0.132611	0	0	0	0	0	0.191008	0	0	0	0	0
7057	C20H32O12N2S0.C13_0	491.188	6	1.6	0.6	0.1	20	32	2	12	0	0	0	0	-0.1	9	Peptide_like	CHON	1.58922	6700	0	0	0	0	0.194931	0.223056	0.127244	0.138238	0	0	0	0	0	0.149917	0	0	0	0	0.153251	0	0	0	0.240084	0	0	0	0.163339	0	0	0	0	0	0.199161	0	0	0	0	0
7058	C20H32O13N0S0.C13_0	479.177	5	1.6	0.65	0	20	32	0	13	0	0	0	0	-0.3	3	Aliphatic_HighOC	CHO	0.505162	1085	0	0	0	0.135057	0	0.149513	0	0.220592	0	0	0	0	0	0	0	0	0	0	0	0	0	0	0	0	0	0	0	0	0	0	0	0	0	0	0	0	0	0
7059	C20H32O13N0S1.C13_0	511.149	5	1.6	0.65	0	20	32	0	13	1	0	0	0	-0.2	37	Aliphatic_HighOC	CHOS	19.2328	18728	1	0	0	0	0.167029	0.213283	0	0.213701	0.406592	0.391743	0.488465	0.634506	0.854559	0.313384	0.845243	0.334883	0.95421	0.420161	0	1.51032	0.477889	1.79839	0.358613	0.743675	0.588444	0.302031	0.152929	0.285022	0	0.394698	0.600273	0	0.512026	0.522258	0.192007	0.43085	0.734169	0.368752
7060	C20H32O13N2S0.C13_0	507.183	6	1.6	0.65	0.1	20	32	2	13	0	0	0	0	0	5	Peptide_like	CHON	1.07301	4702	0	0	0	0	0.183537	0.27309	0.213535	0.225026	0	0	0	0	0	0	0	0	0	0	0	0	0	0	0	0	0	0	0.177822	0	0	0	0	0	0	0	0	0	0	0
7061	C20H32O14N0S1.C13_0	527.144	5	1.6	0.7	0	20	32	0	14	1	0	0	0	-0.1	46	Aliphatic_HighOC	CHOS	43.3508	21473	1	0	0	0	0.15918	0.174815	0.172056	0.130496	0	0.710303	1.46501	1.69782	3.09431	0.546497	1.14596	0.781992	2.2592	0.584325	0.36582	3.50957	1.10515	4.65457	0.808429	1.42807	1.05822	0.670084	0.194721	0	0	0.459139	0.685166	0	1.41417	0.802233	0.391652	1.22885	2.78224	1.23344
7062	C20H32O14N2S0.C13_0	523.178	6	1.6	0.7	0.1	20	32	2	14	0	0	0	0	0.1	8	Peptide_like	CHON	1.70107	7055	0	0	0	0	0.175697	0.280051	0.160081	0.237505	0	0	0	0	0	0	0	0.182731	0	0	0	0	0	0	0	0	0	0	0.174987	0	0	0	0	0	0	0	0	0	0	0
7063	C20H32O15N0S0.C13_0	511.167	5	1.6	0.75	0	20	32	0	15	0	0	0	0	-0.1	7	Aliphatic_HighOC	CHO	1.40687	6093	0	0	0	0	0.154751	0.294712	0	0.322858	0	0	0	0	0.159143	0.131092	0	0	0	0	0	0	0	0	0	0	0	0.218262	0.126054	0	0	0	0	0	0	0	0	0	0	0
7064	C20H32O15N0S1.C13_0	543.139	5	1.6	0.75	0	20	32	0	15	1	0	0	0	0	21	Aliphatic_HighOC	CHOS	6.93811	14181	0	0	0	0	0.13361	0	0.144584	0	0.318459	0	0.255276	0.447305	0.301477	0.204355	0	0.164608	0.472719	0.250671	0.298351	0.338951	0.265193	0.519444	0	0.493301	0.345758	0	0.12893	0	0	0	0	0	0.259326	0	0	0.575417	0	0.514221
7065	C20H32O15N2S0.C13_0	539.173	6	1.6	0.75	0.1	20	32	2	15	0	0	0	0	0.2	7	Peptide_like	CHON	1.49066	6370	0	0	0	0	0.12824	0.328249	0	0.291561	0	0	0	0	0	0.184924	0	0.165272	0	0	0	0	0	0	0	0	0	0.242289	0.150123	0	0	0	0	0	0	0	0	0	0	0
7066	C20H32O16N0S0.C13_0	527.162	5	1.6	0.8	0	20	32	0	16	0	0	0	0	0	15	Aliphatic_HighOC	CHO	3.47933	10796	0	0	0	0	0.180388	0.342655	0.158829	0.33637	0	0.262431	0	0.163272	0.235717	0.210204	0	0.238945	0	0	0.158648	0	0	0	0.232509	0	0	0.38526	0.152474	0	0	0	0	0	0.172321	0.249306	0	0	0	0
7067	C20H32O16N2S0.C13_0	555.168	6	1.6	0.8	0.1	20	32	2	16	0	0	0	0	0.3	3	Peptide_like	CHON	0.399701	233	0	0	0	0	0.123639	0	0.137726	0.138335	0	0	0	0	0	0	0	0	0	0	0	0	0	0	0	0	0	0	0	0	0	0	0	0	0	0	0	0	0	0
7068	C20H32O17N0S0.C13_0	543.157	5	1.6	0.85	0	20	32	0	17	0	0	0	0	0.1	29	Aliphatic_HighOC	CHO	10.1113	15917	0	0	0	0	0.29562	0.564918	0.198717	0.569341	0	0.504463	0	0.340257	0.216895	0.33851	0	0.4635	0.282229	0.254761	0.3242	0	0.445819	0	0.388999	0.285319	0.411916	0.75145	0.402383	0	0	0.553699	0	0	0.324739	0.320812	0.189709	0	0	0
7069	C20H32O18N0S0.C13_0	559.152	5	1.6	0.9	0	20	32	0	18	0	0	0	0	0.2	32	Aliphatic_HighOC	CHO	12.7199	16967	0	0	0	0	0.227044	0.594584	0.292363	0.515862	0	0.729079	0	0.273927	0.197363	0.310309	0	0.523947	0.278754	0.245338	0.38481	0	0.458916	0	0.523234	0.377244	0.309702	1.00349	0.493056	0	0.48566	0.444761	0.39054	0	0.357031	0.308229	0.22708	0	0	0
7070	C20H32O19N0S0.C13_0	575.147	5	1.6	0.95	0	20	32	0	19	0	0	0	0	0.3	9	Sugars_wo_X	CHO	1.89615	7635	0	0	0	0	0.162171	0.439347	0.152655	0.255417	0	0.217566	0	0	0	0	0	0.150233	0	0	0.155147	0	0	0	0	0	0	0.234911	0.128702	0	0	0	0	0	0	0	0	0	0	0
7071	C20H32O1N0S2.C13_0	351.182	5	1.6	0.05	0	20	32	0	1	2	0	0.117647	0.142857	-1.3	4	Aliphatic_LowOC	CHOS	0.858206	3598	0	0	0	0	0.14548	0.299024	0.120795	0.292907	0	0	0	0	0	0	0	0	0	0	0	0	0	0	0	0	0	0	0	0	0	0	0	0	0	0	0	0	0	0
7072	C20H32O2N0S2.C13_0	367.177	5	1.6	0.1	0	20	32	0	2	2	0	0.0625	0.117647	-1.2	4	Aliphatic_LowOC	CHOS	1.30875	5717	0	0	0	0	0.187182	0.451866	0.214976	0.454729	0	0	0	0	0	0	0	0	0	0	0	0	0	0	0	0	0	0	0	0	0	0	0	0	0	0	0	0	0	0
7073	C20H32O3N0S0.C13_0	319.228	5	1.6	0.15	0	20	32	0	3	0	0	0.117647	0.189189	-1.3	5	Aliphatic_LowOC	CHO	1.07102	4696	0	0	0	0	0	0.149222	0	0.170685	0	0.332663	0	0	0	0	0	0	0	0	0	0	0	0	0	0	0	0	0.129909	0	0	0	0	0	0	0	0	0	0	0
7074	C20H32O3N0S2.C13_0	383.172	5	1.6	0.15	0	20	32	0	3	2	0	0	0.0909091	-1.1	3	Aliphatic_LowOC	CHOS	0.939747	4027	0	0	0	0	0.238862	0.458153	0.242732	0	0	0	0	0	0	0	0	0	0	0	0	0	0	0	0	0	0	0	0	0	0	0	0	0	0	0	0	0	0	0
7075	C20H32O4N0S0.C13_0	335.223	5	1.6	0.2	0	20	32	0	4	0	0	0.0625	0.166667	-1.2	36	Aliphatic_LowOC	CHO	16.6754	18135	0	0	0	0	0.182665	0.481552	0.194084	0.407926	0.288297	0.852682	0.164188	0	0.216656	0.21567	0	0	0	0	0.241586	0	0.34141	0	0.268048	0	0	0.242108	0.678603	0	0	0.897995	0.802738	0.59158	0.327584	0.412749	0.419414	0	0	0
7076	C20H32O4N0S2.C13_0	399.167	5	1.6	0.2	0	20	32	0	4	2	0	0	0.0625	-1	4	Aliphatic_LowOC	CHOS	0.909518	3880	0	0	0	0	0.167277	0.28661	0.180707	0.274924	0	0	0	0	0	0	0	0	0	0	0	0	0	0	0	0	0	0	0	0	0	0	0	0	0	0	0	0	0	0
7077	C20H32O5N0S0.C13_0	351.218	5	1.6	0.25	0	20	32	0	5	0	0	0	0.142857	-1.1	70	Aliphatic_LowOC	CHO	42.2813	21402	1	0	0.201385	0.245673	0.319226	1.15035	0.34322	1.04912	0.745063	0.925635	0.4151	0.270024	0.479941	0.62221	0.367327	0.262906	0.396511	0.549292	0.650008	0.675405	2.2264	1.58282	0.686893	0.5118	0.388128	0.53461	0.836406	0.658442	1.40504	0.904142	1.24325	1.2954	0.577935	0.789083	0.547073	0.446063	0.68962	0.471898
7078	C20H32O5N0S1.C13_0	383.19	5	1.6	0.25	0	20	32	0	5	1	0	0	0.0909091	-1	6	Aliphatic_LowOC	CHOS	1.13003	4971	0	0	0	0	0.184332	0	0.178548	0.117644	0	0	0	0	0	0	0	0	0	0	0	0	0	0	0	0	0	0	0	0	0	0	0	0	0	0	0	0	0	0
7079	C20H32O5N0S2.C13_0	415.162	5	1.6	0.25	0	20	32	0	5	2	0	0	0.0322581	-0.9	5	Aliphatic_LowOC	CHOS	2.41571	8920	0	0	0	0	0.16115	0.258086	0.149832	0.273268	0	0	0	0	0	0	0	0	0	0	0	0	0	0	0	0	0	0	0	0	0	0	0	0	0	0	0	0	0	0
7080	C20H32O5N2S0.C13_0	379.224	6	1.6	0.25	0.1	20	32	2	5	0	0	0	0.0967742	-0.8	4	Peptide_like	CHON	2.55988	9217	0	0	0	0	0	0.192612	0	0.224945	0	0.558719	0	0	0	0	0	0	0	0	0	0	0	0	0	0	0	0	1.58361	0	0	0	0	0	0	0	0	0	0	0
7081	C20H32O6N0S0.C13_0	367.213	5	1.6	0.3	0	20	32	0	6	0	0	0	0.117647	-1	69	Aliphatic_LowOC	CHO	56.7251	22170	1	0	0.290968	0.331526	0.60556	3.47873	0.693755	2.79342	0.911273	1.11239	0.666417	0.40187	0.744405	0.829243	0.660743	0.440533	0	0.708664	1.19988	0	1.35768	0	1.24161	0.36285	0.675771	0.690962	1.3278	1.02098	1.37745	1.0442	1.43054	1.47858	0.70185	1.09586	0.832076	0.646373	0	0.78778
7082	C20H32O6N0S1.C13_0	399.185	5	1.6	0.3	0	20	32	0	6	1	0	0	0.0625	-0.9	4	Aliphatic_LowOC	CHOS	0.65551	2268	0	0	0	0	0	0	0	0.131319	0	0	0	0	0	0	0	0	0	0	0.144451	0	0	0	0	0	0	0	0	0	0	0	0	0	0	0	0	0	0	0
7083	C20H32O6N0S2.C13_0	431.157	5	1.6	0.3	0	20	32	0	6	2	0	0	0	-0.8	5	Aliphatic_LowOC	CHOS	1.8265	7456	0	0	0	0	0	0	0.12375	0.164357	0	0	0	0	0	0	0.342572	0	0	0	0	0	0	0	0	0	0	0	0	0	0	0.380151	0	0	0	0	0	0	0	0
7084	C20H32O6N2S0.C13_0	395.219	6	1.6	0.3	0.1	20	32	2	6	0	0	0	0.0666667	-0.7	4	Peptide_like	CHON	1.72494	7132	0	0	0	0	0	0.321175	0	0.364025	0	0.569867	0	0	0	0	0	0	0	0	0	0	0	0	0	0	0	0	0.46987	0	0	0	0	0	0	0	0	0	0	0
7085	C20H32O7N0S0.C13_0	383.208	5	1.6	0.35	0	20	32	0	7	0	0	0	0.0909091	-0.9	73	Aliphatic_LowOC	CHO	72.996	22735	1	0	0.463464	0.460301	0.585785	4.06625	0.786092	3.66492	1.25243	2.1476	0.834427	0.562653	0.823131	1.167	0.843866	0.633138	0.551672	0.709502	1.63781	0.4502	2.0613	0.567302	1.76424	0.637152	0.746439	0.77251	1.78541	1.12794	1.44425	1.38466	2.37748	1.76516	1.37177	1.10269	1.08942	0.679831	0.54183	0.800422
7086	C20H32O7N0S1.C13_0	415.18	5	1.6	0.35	0	20	32	0	7	1	0	0	0.0322581	-0.8	7	Aliphatic_LowOC	CHOS	1.3531	5876	0	0	0	0.104473	0	0.275951	0.139816	0.274824	0	0	0.192498	0	0	0	0	0	0	0	0.149291	0	0	0	0.216245	0	0	0	0	0	0	0	0	0	0	0	0	0	0	0
7087	C20H32O7N2S0.C13_0	411.214	6	1.6	0.35	0.1	20	32	2	7	0	0	0	0.0344828	-0.6	4	Peptide_like	CHON	1.04762	4572	0	0	0	0	0	0.296094	0	0.296895	0	0	0	0.149103	0	0	0	0	0.305528	0	0	0	0	0	0	0	0	0	0	0	0	0	0	0	0	0	0	0	0	0
7088	C20H32O8N0S0.C13_0	399.202	5	1.6	0.4	0	20	32	0	8	0	0	0	0.0625	-0.8	73	Aliphatic_LowOC	CHO	73.0702	22738	1	0	0.727577	0.719633	0.507182	4.09739	0.603322	3.79868	1.04524	2.13982	0.752505	0.530134	0.674851	1.32931	0.612595	0.628904	0.513583	0.591843	1.74209	0.368517	2.19062	0.60626	2.06485	0.600997	0.700791	0.693114	2.26386	1.09884	1.16838	1.60367	2.55002	1.62391	1.41108	0.8903	1.05702	0.693801	0.901305	0.519092
7089	C20H32O8N0S1.C13_0	431.175	5	1.6	0.4	0	20	32	0	8	1	0	0	0	-0.7	15	Aliphatic_LowOC	CHOS	3.79891	11269	0	0	0	0.194698	0.199173	0.339405	0.25674	0.454956	0	0	0.221635	0.146407	0.185823	0.229584	0	0.18516	0	0	0.226411	0	0.417648	0	0.366243	0	0	0	0.131179	0	0	0	0	0	0.24385	0	0	0	0	0
7090	C20H32O9N0S0.C13_0	415.197	5	1.6	0.45	0	20	32	0	9	0	0	0	0.0322581	-0.7	72	Aliphatic_LowOC	CHO	75.0322	22786	1	0	0.585963	0.562714	0.534958	3.92182	0.689877	3.59368	0.989666	1.94456	0.863886	0.609695	0.730576	1.6762	0.692445	0.694334	0.64449	0.567846	1.94785	0.800416	2.36646	0.76744	2.08026	0.582979	0.783087	0.827954	1.72461	0.972814	0.958996	1.46346	2.44994	1.71671	1.71865	0.819969	1.21449	0.620482	0.661241	0.81306
7091	C20H32O9N0S1.C13_0	447.169	5	1.6	0.45	0	20	32	0	9	1	0	0	0	-0.6	18	Aliphatic_LowOC	CHOS	4.48021	12075	0	0	0.368453	0.274467	0.254575	0.388241	0.272623	0.340438	0	0.278952	0.227611	0	0	0.21423	0	0.186922	0	0	0.185304	0	0.280671	0	0.277205	0	0	0	0.163132	0	0	0	0	0	0.193469	0	0	0	0	0
7092	C20H32O9N0S2.C13_0	479.141	5	1.6	0.45	0	20	32	0	9	2	0	0	0	-0.5	4	Aliphatic_LowOC	CHOS	0.800937	3263	0	0	0	0	0.195354	0	0	0.216425	0	0.249272	0	0	0	0.139887	0	0	0	0	0	0	0	0	0	0	0	0	0	0	0	0	0	0	0	0	0	0	0	0
7093	C20H32O9N2S0.C13_0	443.204	6	1.6	0.45	0.1	20	32	2	9	0	0	0	0	-0.4	6	Peptide_like	CHON	1.28695	5634	0	0	0	0	0	0.305745	0	0.276734	0	0	0	0	0	0.167427	0	0	0	0	0.143209	0	0	0	0.215994	0	0	0	0.177836	0	0	0	0	0	0	0	0	0	0	0
7094	C20H32O9N4S0.C13_0	471.21	7	1.6	0.45	0.2	20	32	4	9	0	0	0	0	-0.1	3	Peptide_like	CHON	0.663244	2340	0	0	0	0	0	0.205074	0	0	0	0.263397	0	0	0	0	0	0	0	0	0	0	0	0	0.194773	0	0	0	0	0	0	0	0	0	0	0	0	0	0	0
7095	C20H33O10N1S0.C13_0	446.203	5	1.65	0.5	0.05	20	33	1	10	0	0	0	0	-0.5	7	Peptide_like	CHON	1.54215	6550	0	0	0	0.12095	0	0.252482	0	0.24019	0	0	0	0	0	0.131321	0	0	0	0	0.154007	0	0	0	0	0	0	0	0.264777	0	0	0	0.378424	0	0	0	0	0	0	0
7096	C20H33O10N3S0.C13_0	474.209	6	1.65	0.5	0.15	20	33	3	10	0	0	0	0	-0.2	8	Peptide_like	CHON	1.85433	7532	0	0	0	0	0	0.322008	0	0.212276	0	0	0	0	0	0.179918	0	0	0	0	0.167968	0	0.248967	0	0.271292	0	0	0	0.235135	0	0	0	0	0	0	0	0	0	0	0
7097	C20H33O11N1S0.C13_0	462.198	5	1.65	0.55	0.05	20	33	1	11	0	0	0	0	-0.4	7	Peptide_like	CHON	1.39256	6031	0	0	0	0.10271	0	0.188657	0	0.170982	0	0.20646	0	0	0	0	0	0	0	0	0.156717	0	0	0	0	0	0	0	0.236297	0	0	0	0	0	0	0	0	0	0	0
7098	C20H33O11N3S0.C13_0	490.204	6	1.65	0.55	0.15	20	33	3	11	0	0	0	0	-0.1	4	Peptide_like	CHON	0.665637	2353	0	0	0	0	0	0.181076	0	0.137548	0	0	0	0	0	0	0	0	0	0	0	0	0	0	0.193664	0	0	0	0.153349	0	0	0	0	0	0	0	0	0	0	0
7099	C20H33O12N1S0.C13_0	478.193	5	1.65	0.6	0.05	20	33	1	12	0	0	0	0	-0.3	5	Peptide_like	CHON	1.07079	4694	0	0	0	0	0	0.143337	0	0.191534	0	0.246385	0	0	0	0	0	0	0	0	0	0	0	0	0	0	0	0	0.171764	0	0	0	0	0	0	0	0	0	0	0
7100	C20H33O12N3S0.C13_0	506.199	6	1.65	0.6	0.15	20	33	3	12	0	0	0	0	0	9	Peptide_like	CHON	1.91833	7706	0	0	0	0	0	0.221342	0	0.173207	0	0.203444	0	0	0	0	0	0.170566	0	0	0	0	0	0	0.20428	0	0	0.263108	0.173935	0	0	0	0	0	0	0.256511	0	0.251934	0	0
7101	C20H33O13N1S0.C13_0	494.188	5	1.65	0.65	0.05	20	33	1	13	0	0	0	0	-0.2	3	Peptide_like	CHON	0.497706	1016	0	0	0	0	0	0.190562	0	0	0	0	0	0	0	0.132816	0	0	0	0	0	0	0	0	0	0	0	0	0.174328	0	0	0	0	0	0	0	0	0	0	0
7102	C20H33O13N3S0.C13_0	522.194	6	1.65	0.65	0.15	20	33	3	13	0	0	0	0	0.1	3	Peptide_like	CHON	1.24302	5446	0	0	0	0	0	0	0	0.147269	0	0	0	0	0	0	0	0	0	0	0	0	0	0	0	0	0	0	0	0	0	0	0	0	0	0	0	0	0.871258	0
7103	C20H33O14N1S0.C13_0	510.183	5	1.65	0.7	0.05	20	33	1	14	0	0	0	0	-0.1	4	Peptide_like	CHON	0.797007	3244	0	0	0	0	0	0.256373	0	0.181478	0	0.236863	0	0	0	0.122293	0	0	0	0	0	0	0	0	0	0	0	0	0	0	0	0	0	0	0	0	0	0	0	0
7104	C20H33O15N1S0.C13_0	526.178	5	1.65	0.75	0.05	20	33	1	15	0	0	0	0	0	15	Peptide_like	CHON	5.35998	12982	0	0	0	0	0	0.767629	0	0.66022	0	0.336291	0	0	0	0.196199	0	0.183989	0	0	0.254573	0	0.32403	0	0.325833	0	0	0.291212	0.274437	0	0	0.344847	0.397852	0	0.1957	0	0	0	0	0
7105	C20H33O16N1S0.C13_0	542.173	5	1.65	0.8	0.05	20	33	1	16	0	0	0	0	0.1	7	Peptide_like	CHON	1.70934	7088	0	0	0	0	0	0.376431	0	0.264038	0	0.26916	0	0	0	0	0	0.147708	0	0	0.143507	0	0	0	0	0	0	0.340482	0.168012	0	0	0	0	0	0	0	0	0	0	0
7106	C20H33O17N1S0.C13_0	558.168	5	1.65	0.85	0.05	20	33	1	17	0	0	0	0	0.2	3	Peptide_like	CHON	0.541065	1377	0	0	0	0	0	0.166518	0	0.141356	0	0	0	0	0	0	0	0	0	0	0	0	0	0	0	0	0	0.23319	0	0	0	0	0	0	0	0	0	0	0	0
7107	C20H33O18N1S0.C13_0	574.162	5	1.65	0.9	0.05	20	33	1	18	0	0	0	0	0.3	3	Peptide_like	CHON	1.24841	5474	0	0	0	0	0	0	0	0	0	0	0	0.261971	0	0	0	0	0	0	0	0	0	0	0	0.665676	0	0	0	0	0	0	0	0	0	0	0	0.320765	0	0
7108	C20H33O6N1S0.C13_0	382.224	5	1.65	0.3	0.05	20	33	1	6	0	0	0	0.0625	-0.9	5	Peptide_like	CHON	1.33169	5795	0	0	0	0	0	0.364268	0	0.336354	0	0.197784	0	0	0	0	0	0	0	0	0	0	0	0	0.195125	0	0	0	0.23816	0	0	0	0	0	0	0	0	0	0	0
7109	C20H33O6N3S0.C13_0	410.23	6	1.65	0.3	0.15	20	33	3	6	0	0	0	0	-0.6	11	Peptide_like	CHON	3.63775	11046	0	0	0	0	0	0	0	0	0	0	0.484731	0.35996	0.276087	0	0	0.235072	0	0	0	0	0	0	0	0	0	0	0	0	0	0	0	0	0.834889	0	0.214395	0	0	0
7110	C20H33O7N1S0.C13_0	398.218	5	1.65	0.35	0.05	20	33	1	7	0	0	0	0.0322581	-0.8	4	Peptide_like	CHON	1.47878	6323	1	0	0	0	0	0.470341	0	0.423328	0	0.313273	0	0	0	0	0	0	0	0	0	0	0	0	0	0	0	0	0.27184	0	0	0	0	0	0	0	0	0	0	0
7111	C20H33O8N1S0.C13_0	414.213	5	1.65	0.4	0.05	20	33	1	8	0	0	0	0	-0.7	8	Peptide_like	CHON	2.27681	8599	0	0	0	0	0	0.533454	0	0.478284	0	0.238276	0	0	0	0.168494	0	0	0	0	0.150399	0	0.256741	0	0	0	0	0	0.265912	0	0	0	0	0	0.185251	0	0	0	0	0
7112	C20H33O8N3S0.C13_0	442.219	6	1.65	0.4	0.15	20	33	3	8	0	0	0	0	-0.4	10	Peptide_like	CHON	5.04611	12698	0	0	0	0	0	0	0	0	0	0	0	0	0	0	0	0	0	0	0	0.28352	0	0	0	0	0	0	0	0	0	0	0.442512	0	0	0	0.460155	0	0	0
7113	C20H33O9N1S0.C13_0	430.208	5	1.65	0.45	0.05	20	33	1	9	0	0	0	0	-0.6	10	Peptide_like	CHON	3.3643	10634	0	0	0	0	0	0.405169	0	0.367097	0	0.293398	0	0	0	0.140347	0	0	0	0	0.214222	0	0	0	0.2129	0	0	0	0.25115	0	0	0.420732	0.575349	0.483935	0	0	0	0	0	0
7114	C20H33O9N3S0.C13_0	458.214	6	1.65	0.45	0.15	20	33	3	9	0	0	0	0	-0.3	9	Peptide_like	CHON	2.56963	9229	0	0	0	0	0	0.289776	0	0.296344	0	0.249631	0	0	0	0	0	0	0	0	0.186891	0	0.26832	0	0.25904	0	0	0	0.306019	0	0	0	0.422388	0	0	0	0	0	0	0
7115	C20H34O10N0S0.C13_0	433.208	4	1.7	0.5	0	20	34	0	10	0	0	0	0	-0.7	23	Aliphatic_HighOC	CHO	11.3371	16434	0	0	0.264033	0.27676	0	1.14867	0.118725	0.96974	0	0.530189	0	0.153529	0	0.502483	0	0	0	0	0.549073	0	0.675198	0	0.647822	0	0	0.289673	0.498963	0	0	0.537604	0.752987	0	0.500372	0	0.268076	0	0	0
7116	C20H34O10N0S1.C13_0	465.18	4	1.7	0.5	0	20	34	0	10	1	0	0	0	-0.6	19	Aliphatic_HighOC	CHOS	6.92633	14175	1	0	0	0.158733	0.41393	0.65616	0.249449	0.659318	0	0.29277	0.21068	0	0	0.257771	0	0.163867	0	0	0.336973	0	0.441869	0	0.524136	0	0	0	0.238885	0.317401	0	0.400076	0.59483	0	0.327869	0	0	0	0	0
7117	C20H34O10N0S2.C13_0	497.152	4	1.7	0.5	0	20	34	0	10	2	0	0	0	-0.5	7	Aliphatic_HighOC	CHOS	1.4578	6258	0	0	0	0	0.175174	0	0.192426	0.241017	0	0	0	0	0	0.167289	0	0	0	0	0.170119	0	0	0	0.265104	0	0	0	0.246669	0	0	0	0	0	0	0	0	0	0	0
7118	C20H34O11N0S0.C13_0	449.203	4	1.7	0.55	0	20	34	0	11	0	0	0	0	-0.6	11	Aliphatic_HighOC	CHO	3.18389	10358	0	0	0	0.174237	0	0.309345	0	0.340663	0	0.230602	0	0	0	0.215429	0	0	0	0	0.217699	0	0	0	0.214103	0	0	0	0.209413	0	0	0	0.372061	0	0.170003	0	0	0	0	0
7119	C20H34O11N0S1.C13_0	481.175	4	1.7	0.55	0	20	34	0	11	1	0	0	0	-0.5	22	Aliphatic_HighOC	CHOS	6.4525	13852	0	0	0	0.153246	0	0.384736	0	0.352696	0	0.268199	0.164737	0	0.28327	0.192157	0.450276	0.148681	0.327956	0	0.257284	0.417168	0.372334	0	0.297127	0	0	0	0.137045	0	0	0.362014	0	0	0.250478	0.264923	0	0	0.604697	0
7120	C20H34O11N0S2.C13_0	513.147	4	1.7	0.55	0	20	34	0	11	2	0	0	0	-0.4	7	Aliphatic_HighOC	CHOS	1.29159	5654	0	0	0	0	0.141671	0	0.151699	0	0	0.209661	0	0	0	0.178798	0	0	0	0	0.160266	0	0	0	0	0	0	0	0.225506	0	0	0	0	0	0.223989	0	0	0	0	0
7121	C20H34O11N2S0.C13_0	477.209	5	1.7	0.55	0.1	20	34	2	11	0	0	0	0	-0.3	4	Peptide_like	CHON	0.700993	2613	0	0	0	0	0.119346	0.189575	0	0.175421	0	0	0	0	0	0	0	0	0	0	0	0	0	0	0	0	0	0	0	0	0	0	0	0	0	0	0	0	0	0
7122	C20H34O12N0S0.C13_0	465.198	4	1.7	0.6	0	20	34	0	12	0	0	0	0	-0.5	3	Aliphatic_HighOC	CHO	0.560041	1534	0	0	0	0	0	0.20153	0	0.21475	0	0	0	0	0	0	0	0	0	0	0.14376	0	0	0	0	0	0	0	0	0	0	0	0	0	0	0	0	0	0	0
7123	C20H34O12N0S1.C13_0	497.17	4	1.7	0.6	0	20	34	0	12	1	0	0	0	-0.4	24	Aliphatic_HighOC	CHOS	12.0156	16707	1	0	0	0.115067	0	0.205805	0.280533	0.248387	0	0.256049	0.262391	0.288792	0.329149	0.15024	0	0.318544	1.1848	0	0	1.73451	0.444414	1.06588	0.32705	0.320976	0	0.226846	0	0	0.612277	0.651464	0.553591	0	0.419972	0	0	0	0.937717	0
7124	C20H34O12N0S2.C13_0	529.142	4	1.7	0.6	0	20	34	0	12	2	0	0	0	-0.3	8	Aliphatic_HighOC	CHOS	1.5029	6416	0	0	0	0	0.12635	0.146838	0	0.180626	0	0.23066	0	0	0	0.221416	0	0	0	0	0.194944	0	0	0	0	0	0	0	0.154329	0	0	0	0	0	0.247735	0	0	0	0	0
7125	C20H34O12N2S0.C13_0	493.204	5	1.7	0.6	0.1	20	34	2	12	0	0	0	0	-0.2	3	Peptide_like	CHON	0.544271	1403	0	0	0	0	0	0.204678	0.118903	0.22069	0	0	0	0	0	0	0	0	0	0	0	0	0	0	0	0	0	0	0	0	0	0	0	0	0	0	0	0	0	0
7126	C20H34O13N0S0.C13_0	481.193	4	1.7	0.65	0	20	34	0	13	0	0	0	0	-0.4	3	Aliphatic_HighOC	CHO	0.553396	1490	0	0	0	0	0	0.132374	0	0.199576	0	0	0	0	0	0	0	0	0	0	0	0	0	0	0	0	0	0.221447	0	0	0	0	0	0	0	0	0	0	0	0
7127	C20H34O13N0S1.C13_0	513.165	4	1.7	0.65	0	20	34	0	13	1	0	0	0	-0.3	12	Aliphatic_HighOC	CHOS	2.68044	9468	0	0	0	0	0.144133	0.168476	0.162377	0.154566	0	0	0	0.18221	0.291944	0	0	0.161848	0.338622	0	0	0.300649	0	0.343492	0.205051	0	0	0	0	0	0	0	0	0	0.227072	0	0	0	0	0
7128	C20H34O13N0S2.C13_0	545.137	4	1.7	0.65	0	20	34	0	13	2	0	0	0	-0.2	3	Aliphatic_HighOC	CHOS	0.491802	972	0	0	0	0	0	0	0	0.147785	0	0	0	0	0	0	0	0	0	0	0.176076	0	0	0	0	0	0	0	0.167941	0	0	0	0	0	0	0	0	0	0	0
7129	C20H34O13N2S0.C13_0	509.199	5	1.7	0.65	0.1	20	34	2	13	0	0	0	0	-0.1	4	Peptide_like	CHON	0.705272	2642	0	0	0	0	0	0.253775	0.144789	0.180957	0	0	0	0	0	0	0	0	0	0	0	0	0	0	0	0	0	0	0.12575	0	0	0	0	0	0	0	0	0	0	0
7130	C20H34O14N2S0.C13_0	525.194	5	1.7	0.7	0.1	20	34	2	14	0	0	0	0	0	3	Peptide_like	CHON	0.572594	1659	0	0	0	0	0.136744	0.205084	0	0.230766	0	0	0	0	0	0	0	0	0	0	0	0	0	0	0	0	0	0	0	0	0	0	0	0	0	0	0	0	0	0
7131	C20H34O14N4S0.C13_0	553.2	6	1.7	0.7	0.2	20	34	4	14	0	0	0	0	0.3	4	Peptide_like	CHON	2.03249	8015	0	0	0	0	0	0	0	0	0	0.357709	0	0	0	0	0.360119	0	0	0.529353	0	0	0	0	0	0	0	0	0	0	0	0	0	0	0	0.785312	0	0	0	0
7132	C20H34O15N0S0.C13_0	513.182	4	1.7	0.75	0	20	34	0	15	0	0	0	0	-0.2	7	Aliphatic_HighOC	CHO	1.87267	7578	0	0	0	0	0.181513	0.460155	0	0.383089	0	0	0	0	0.209992	0	0	0	0	0	0	0	0	0	0	0	0	0.267428	0.121793	0	0	0	0	0	0	0.248701	0	0	0	0
7133	C20H34O16N0S0.C13_0	529.177	4	1.7	0.8	0	20	34	0	16	0	0	0	0	-0.1	14	Aliphatic_HighOC	CHO	3.81567	11299	0	0	0	0	0.262079	0.563332	0	0.493095	0	0.243161	0	0.177011	0.170622	0.149507	0	0.215284	0	0	0	0	0	0	0.264626	0.240496	0.215043	0.325889	0.173125	0	0	0	0	0	0	0.322402	0	0	0	0
7134	C20H34O17N0S0.C13_0	545.172	4	1.7	0.85	0	20	34	0	17	0	0	0	0	0	15	Aliphatic_HighOC	CHO	3.81675	11301	0	0	0	0	0.175224	0.475231	0.120376	0.40489	0	0.22876	0	0.150911	0.154432	0.137951	0	0.264891	0	0	0.271519	0	0	0	0.222307	0	0.237064	0.53413	0.148421	0	0	0	0	0	0	0.290647	0	0	0	0
7135	C20H34O18N0S0.C13_0	561.167	4	1.7	0.9	0	20	34	0	18	0	0	0	0	0.1	13	Aliphatic_HighOC	CHO	4.81285	12424	0	0	0	0	0.174378	0.294632	0.203211	0.213973	0	0.38057	0	0.339028	0	0	0	0.465957	0	0	0.212516	0	0	0	0.242403	0.394786	0.443243	1.20633	0.241822	0	0	0	0	0	0	0	0	0	0	0
7136	C20H34O1N0S2.C13_0	353.198	4	1.7	0.05	0	20	34	0	1	2	0	0.0588235	0.0857143	-1.4	3	Aliphatic_LowOC	CHOS	0.94697	4078	0	0	0	0	0	0.566007	0.118979	0.261984	0	0	0	0	0	0	0	0	0	0	0	0	0	0	0	0	0	0	0	0	0	0	0	0	0	0	0	0	0	0
7137	C20H34O2N0S0.C13_0	305.249	4	1.7	0.1	0	20	34	0	2	0	0	0.111111	0.157895	-1.5	4	Aliphatic_LowOC	CHO	1.48939	6366	0	0	0	0	0	0	0	0	0	0.250508	0	0	0	0	0	0	0	0	0	0	0	0	0	0	0	0.211585	0	0	0	0	0	0	0	0	0	0	0	0
7138	C20H34O2N0S2.C13_0	369.193	4	1.7	0.1	0	20	34	0	2	2	0	0	0.0588235	-1.3	3	Aliphatic_LowOC	CHOS	1.01691	4435	0	0	0	0	0.109609	0.443746	0	0.463552	0	0	0	0	0	0	0	0	0	0	0	0	0	0	0	0	0	0	0	0	0	0	0	0	0	0	0	0	0	0
7139	C20H34O3N0S1.C13_0	353.216	4	1.7	0.15	0	20	34	0	3	1	0	0	0.0857143	-1.3	3	Aliphatic_LowOC	CHOS	3.08907	10178	0	0	0	0	0	0.621715	0	0.172592	0	2.29477	0	0	0	0	0	0	0	0	0	0	0	0	0	0	0	0	0	0	0	0	0	0	0	0	0	0	0	0
7140	C20H34O3N0S2.C13_0	385.188	4	1.7	0.15	0	20	34	0	3	2	0	0	0.030303	-1.2	3	Aliphatic_LowOC	CHOS	1.18118	5204	0	0	0	0	0	0.557135	0.116019	0.508028	0	0	0	0	0	0	0	0	0	0	0	0	0	0	0	0	0	0	0	0	0	0	0	0	0	0	0	0	0	0
7141	C20H34O3N4S0.C13_0	377.256	6	1.7	0.15	0.2	20	34	4	3	0	0	0	0.0344828	-0.8	3	Peptide_like	CHON	1.17808	5192	0	0	0	0	0.12092	0.558665	0	0.498494	0	0	0	0	0	0	0	0	0	0	0	0	0	0	0	0	0	0	0	0	0	0	0	0	0	0	0	0	0	0
7142	C20H34O4N0S0.C13_0	337.238	4	1.7	0.2	0	20	34	0	4	0	0	0	0.111111	-1.3	4	Aliphatic_LowOC	CHO	1.03264	4511	0	0	0	0	0	0.337112	0	0.2718	0	0.273577	0	0	0	0	0	0	0	0	0	0	0	0	0	0	0	0	0.150151	0	0	0	0	0	0	0	0	0	0	0
7143	C20H34O5N0S0.C13_0	353.233	4	1.7	0.25	0	20	34	0	5	0	0	0	0.0857143	-1.2	31	Aliphatic_LowOC	CHO	13.0095	17078	1	0	0	0.153874	0.14936	1.16614	0.171417	0.993443	0	0.89812	0.20147	0	0.222093	0.233715	0.346663	0	0	0	0.475107	0	0.680623	0.582492	0.512539	0	0	0	0.625691	0	0.554649	0.392519	0.615788	0	0.427636	0.30993	0.256699	0	0	0
7144	C20H34O5N0S1.C13_0	385.205	4	1.7	0.25	0	20	34	0	5	1	0	0	0.030303	-1.1	14	Aliphatic_LowOC	CHOS	3.45173	10752	0	0	0	0	0	0.131358	0	0.134843	0	0	0.341273	0.249187	0.371614	0	0	0.272721	0	0	0.186929	0	0	0	0.24336	0	0	0	0	0	0	0	0	0	0.251262	0	0	0	0	0
7145	C20H34O5N2S0.C13_0	381.239	5	1.7	0.25	0.1	20	34	2	5	0	0	0	0.0322581	-0.9	4	Peptide_like	CHON	8.71419	15209	0	0	0	0	0	0.273598	0	0.204437	0	0	0	0	0	0	0	0	0	0	0	0	0	0	0.261717	0	0	0	7.97444	0	0	0	0	0	0	0	0	0	0	0
7146	C20H34O6N0S0.C13_0	369.228	4	1.7	0.3	0	20	34	0	6	0	0	0	0.0588235	-1.1	48	Aliphatic_LowOC	CHO	32.0202	20569	1	0	0	0.195584	0.251917	3.60706	0.281853	3.14661	0.451165	2.04533	0.265879	0.181122	0.289969	0.593875	0.431027	0.189607	0	0	1.36264	0	1.37169	0.299581	1.52768	0.26006	0.269016	0.37907	1.84882	0.42109	0	0.630968	1.3505	0.639119	0.871822	0.541011	0.40798	0.299698	0	0.317493
7147	C20H34O7N0S0.C13_0	385.223	4	1.7	0.35	0	20	34	0	7	0	0	0	0.030303	-1	55	Aliphatic_LowOC	CHO	59.7279	22302	1	0	0.247824	0.32559	0.250723	8.50483	0.327526	7.54331	0.464876	3.83679	0.326272	0.258706	0.368153	0.962831	0	0.234423	0.210162	0.307169	3.07873	0.328666	3.32068	0	3.31151	0.271535	0.360459	0.515035	3.22623	0.395817	0.531668	1.41229	2.69434	0.624406	2.01324	0.582961	0.573052	0.325226	0	0.320389
7148	C20H34O7N0S1.C13_0	417.195	4	1.7	0.35	0	20	34	0	7	1	0	0	0	-0.9	8	Aliphatic_LowOC	CHOS	1.60986	6775	0	0	0	0	0.118641	0.28463	0	0.318706	0	0	0.185771	0	0.180181	0.143271	0	0	0	0	0.186796	0	0	0	0.191861	0	0	0	0	0	0	0	0	0	0	0	0	0	0	0
7149	C20H34O8N0S0.C13_0	401.218	4	1.7	0.4	0	20	34	0	8	0	0	0	0	-0.9	48	Aliphatic_LowOC	CHO	44.5935	21558	1	0	0.258923	0.365845	0.152881	4.89557	0.271708	4.37305	0.392894	2.65984	0.282733	0.220112	0.260315	1.12525	0.339	0.246855	0	0.277355	2.13955	0	2.40176	0.313733	2.05402	0	0.293566	0.406408	2.88839	0.372295	0	1.13244	2.51996	0.742683	1.5907	0.577233	0.55998	0.353615	0	0
7150	C20H34O8N0S1.C13_0	433.19	4	1.7	0.4	0	20	34	0	8	1	0	0	0	-0.8	13	Aliphatic_LowOC	CHOS	4.18648	11725	0	0	0	0.112272	0	0.532533	0.188398	0.514853	0	0.235873	0	0	0	0.20526	0	0	0	0	0.285594	0	0.457406	0	0.466227	0	0	0	0.193683	0	0	0	0	0	0.300822	0	0	0	0	0
7151	C20H34O8N2S0.C13_0	429.224	5	1.7	0.4	0.1	20	34	2	8	0	0	0	0	-0.6	7	Peptide_like	CHON	1.71963	7123	0	0	0	0	0	0.406006	0	0.341106	0	0	0	0	0	0.129475	0	0	0	0	0.20447	0	0.25225	0	0.200181	0	0	0	0.186137	0	0	0	0	0	0	0	0	0	0	0
7152	C20H34O9N0S0.C13_0	417.213	4	1.7	0.45	0	20	34	0	9	0	0	0	0	-0.8	49	Aliphatic_LowOC	CHO	34.7499	20822	1	0	0	0.267005	0.158107	3.25238	0.201287	2.83534	0	1.53492	0.267541	0.215627	0.311676	1.11088	0.494244	0.248363	0	0.264822	1.65688	0.310787	1.8586	0.300375	1.73526	0.256863	0.345173	0.355722	1.39314	0.294954	0	0.86633	1.94766	0.615759	1.35611	0.342911	0.577443	0.253192	0	0.322453
7153	C20H34O9N0S1.C13_0	449.185	4	1.7	0.45	0	20	34	0	9	1	0	0	0	-0.7	16	Aliphatic_LowOC	CHOS	6.20061	13672	1	0	0.347833	0.198093	0.18311	0.606531	0.165506	0.685179	0	0.364788	0.162688	0	0	0.233358	0	0	0	0	0.336496	0	0.64021	0	0.597752	0	0	0	0.300239	0	0	0	0.689857	0	0.351647	0	0	0	0	0
7154	C20H34O9N0S2.C13_0	481.157	4	1.7	0.45	0	20	34	0	9	2	0	0	0	-0.6	5	Aliphatic_LowOC	CHOS	0.981973	4259	0	0	0	0	0.186328	0	0.181921	0.253718	0	0	0	0	0	0.14542	0	0	0	0	0	0	0	0	0	0	0	0	0.214586	0	0	0	0	0	0	0	0	0	0	0
7155	C20H34O9N4S0.C13_0	473.225	6	1.7	0.45	0.2	20	34	4	9	0	0	0	0	-0.2	4	Peptide_like	CHON	0.812271	3323	0	0	0	0	0	0.195107	0	0.116751	0	0.257364	0	0	0	0	0	0	0	0	0	0	0	0	0	0	0	0	0.243049	0	0	0	0	0	0	0	0	0	0	0
7156	C20H35O10N1S0.C13_0	448.219	4	1.75	0.5	0.05	20	35	1	10	0	0	0	0	-0.6	4	Peptide_like	CHON	0.777409	3123	0	0	0	0	0	0.159971	0	0.178025	0	0.227252	0	0	0	0	0	0	0	0	0	0	0	0	0	0	0	0	0.21216	0	0	0	0	0	0	0	0	0	0	0
7157	C20H35O11N1S0.C13_0	464.214	4	1.75	0.55	0.05	20	35	1	11	0	0	0	0	-0.5	4	Peptide_like	CHON	0.828062	3422	0	0	0	0	0	0.192077	0	0.185386	0	0.199518	0	0	0	0	0	0	0	0	0	0	0	0	0	0	0	0	0.25108	0	0	0	0	0	0	0	0	0	0	0
7158	C20H35O12N1S0.C13_0	480.209	4	1.75	0.6	0.05	20	35	1	12	0	0	0	0	-0.4	3	Peptide_like	CHON	0.53343	1317	0	0	0	0	0	0.230998	0	0.153059	0	0	0	0	0	0	0	0	0	0	0	0	0	0	0	0	0	0	0.149373	0	0	0	0	0	0	0	0	0	0	0
7159	C20H35O13N1S1.C13_0	528.176	4	1.75	0.65	0.05	20	35	1	13	1	0	0	0	-0.2	9	Peptide_like	CHONS	5.51688	13135	0	0	0	0	0	0	0	0	0	0.282285	0	0.943593	0	0.268053	0	0.576934	1.8992	0	0.14956	0	0.666084	0	0.282808	0	0	0	0	0	0	0	0	0	0.448363	0	0	0	0	0
7160	C20H35O6N1S0.C13_0	384.239	4	1.75	0.3	0.05	20	35	1	6	0	0	0	0	-1	5	Peptide_like	CHON	2.20029	8416	0	0	0	0	0	0.584755	0	0.544388	0	0.342074	0	0	0	0	0	0	0	0	0.153617	0	0	0	0	0	0	0	0.575461	0	0	0	0	0	0	0	0	0	0	0
7161	C20H35O6N3S0.C13_0	412.245	5	1.75	0.3	0.15	20	35	3	6	0	0	0	0	-0.7	28	Peptide_like	CHON	107.903	23424	0	0	0	0	0	0	0	0	0	0	16.6775	9.62103	4.83136	0	2.59861	7.10992	0	1.94801	0	0	0	0	0	0	0	0	0	0	0	0	0	0	13.9111	0	4.70943	0.94422	0	2.60566
7162	C20H35O7N1S0.C13_0	400.234	4	1.75	0.35	0.05	20	35	1	7	0	0	0	0	-0.9	9	Peptide_like	CHON	2.52052	9132	0	0	0	0	0	0.454338	0	0.455521	0	0.283987	0	0	0	0	0	0	0.23393	0	0.151113	0	0.247317	0	0.282921	0	0	0	0.233514	0	0	0	0	0	0.177878	0	0	0	0	0
7163	C20H35O7N3S0.C13_0	428.24	5	1.75	0.35	0.15	20	35	3	7	0	0	0	0	-0.6	3	Peptide_like	CHON	3.17076	10330	0	0	0	0	0	0	0	0	0	0	0	0	0.507106	0	0	0	0	0	0	0	0	0	0	0	0	0	0	0	0	0	0	0	0	0	0	0	1.20248	0
7164	C20H35O8N1S0.C13_0	416.229	4	1.75	0.4	0.05	20	35	1	8	0	0	0	0	-0.8	6	Peptide_like	CHON	1.82889	7466	0	0	0	0	0	0.510142	0	0.430111	0	0.237262	0	0	0	0	0	0	0	0	0.185199	0	0	0	0.263408	0	0	0	0.20277	0	0	0	0	0	0	0	0	0	0	0
7165	C20H35O9N1S0.C13_0	432.224	4	1.75	0.45	0.05	20	35	1	9	0	0	0	0	-0.7	4	Peptide_like	CHON	0.930768	3979	0	0	0	0	0	0.294494	0	0.271506	0	0.218502	0	0	0	0	0	0	0	0	0	0	0	0	0	0	0	0	0.146267	0	0	0	0	0	0	0	0	0	0	0
7166	C20H36O10N0S0.C13_0	435.224	3	1.8	0.5	0	20	36	0	10	0	0	0	0	-0.8	9	Aliphatic_HighOC	CHO	2.55685	9206	0	0	0	0	0	0.543159	0	0.475579	0	0.231599	0	0	0	0.175882	0	0	0	0	0.221484	0	0.297642	0	0.202729	0	0	0	0.215929	0	0	0	0	0	0.192851	0	0	0	0	0
7167	C20H36O10N0S1.C13_0	467.196	3	1.8	0.5	0	20	36	0	10	1	0	0	0	-0.7	18	Aliphatic_HighOC	CHOS	6.93857	14183	1	0	0	0.111989	0.123084	0.87078	0.14293	0.909822	0	0.40786	0	0	0.160016	0.27817	0	0	0	0	0.298146	0.281406	0.529368	0	0.694338	0.249098	0	0	0.26026	0	0	0	0.582705	0	0.396123	0	0	0	0	0
7168	C20H36O10N0S2.C13_0	499.168	3	1.8	0.5	0	20	36	0	10	2	0	0	0	-0.6	8	Aliphatic_HighOC	CHOS	2.07512	8117	0	0	0	0	0	0.292579	0	0.277382	0	0.302265	0	0	0	0.162315	0	0	0	0	0.198085	0	0.272713	0	0.255245	0	0	0	0.314539	0	0	0	0	0	0	0	0	0	0	0
7169	C20H36O11N0S1.C13_0	483.191	3	1.8	0.55	0	20	36	0	11	1	0	0	0	-0.6	9	Aliphatic_HighOC	CHOS	1.88564	7611	0	0	0	0	0.133011	0.295677	0.134652	0.300329	0	0	0	0	0	0.127314	0	0	0	0	0.183945	0	0.284675	0	0.249414	0	0	0	0	0	0	0	0	0	0.176627	0	0	0	0	0
7170	C20H36O11N0S2.C13_0	515.163	3	1.8	0.55	0	20	36	0	11	2	0	0	0	-0.5	11	Aliphatic_HighOC	CHOS	3.50511	10840	0	0	0	0	0.138682	0.367079	0	0.322311	0	0.360554	0	0	0	0.257041	0	0	0	0	0.325323	0	0.352095	0	0.316563	0	0	0	0.35046	0	0	0	0.419166	0	0.295836	0	0	0	0	0
7171	C20H36O12N0S2.C13_0	531.158	3	1.8	0.6	0	20	36	0	12	2	0	0	0	-0.4	7	Aliphatic_HighOC	CHOS	1.62826	6840	0	0	0	0	0	0	0	0.185116	0	0.298051	0	0	0	0.205809	0	0	0	0	0.281686	0	0.241325	0	0	0	0	0	0.239927	0	0	0	0	0	0.176346	0	0	0	0	0
7172	C20H36O13N0S2.C13_0	547.152	3	1.8	0.65	0	20	36	0	13	2	0	0	0	-0.3	5	Aliphatic_HighOC	CHOS	0.806807	3291	0	0	0	0	0	0	0.114351	0.134705	0	0	0	0	0	0.150272	0	0	0	0	0.232693	0	0	0	0	0	0	0	0.174787	0	0	0	0	0	0	0	0	0	0	0
7173	C20H36O4N0S0.C13_0	339.254	3	1.8	0.2	0	20	36	0	4	0	0	0	0.0555556	-1.4	4	Aliphatic_LowOC	CHO	0.733733	2826	0	0	0	0	0	0.209804	0	0.160975	0	0.216396	0	0	0	0	0	0	0	0	0	0	0	0	0	0	0	0	0.146557	0	0	0	0	0	0	0	0	0	0	0
7174	C20H36O5N0S0.C13_0	355.249	3	1.8	0.25	0	20	36	0	5	0	0	0	0.0285714	-1.3	13	Aliphatic_LowOC	CHO	6.61583	13959	1	0	0	0	0	1.12903	0	0.91467	0	0.866022	0	0	0	0.169907	0	0	0	0	0.499433	0	0.42023	0	0.649662	0	0	0	0.602699	0	0	0	0.468924	0	0.291954	0	0	0	0	0
7175	C20H36O6N0S0.C13_0	371.244	3	1.8	0.3	0	20	36	0	6	0	0	0	0	-1.2	31	Aliphatic_LowOC	CHO	30.9375	20468	1	0	0	0.167345	0.158126	5.62107	0.177289	4.73271	0.318907	2.77125	0.178759	0.160865	0.238549	0.474845	0.3223	0	0	0.233167	1.93359	0	1.64096	0	2.18992	0	0.237468	0.281752	2.11397	0	0.505295	0.648967	1.1329	0	1.11271	0.266246	0.274935	0	0	0
7176	C20H36O7N0S0.C13_0	387.239	3	1.8	0.35	0	20	36	0	7	0	0	0	0	-1.1	30	Aliphatic_LowOC	CHO	44.9267	21580	1	0	0.260101	0.314674	0	6.13856	0.206406	5.66021	0	3.70295	0	0	0.210172	0.766297	0	0	0	0.253547	3.00565	0	2.81182	0	3.0829	0	0	0.292173	3.67748	0	0	1.54864	3.06592	0.615812	1.97585	0.369377	0.485036	0.269574	0	0
7177	C20H36O7N0S1.C13_0	419.211	3	1.8	0.35	0	20	36	0	7	1	0	0	0	-1	18	Aliphatic_LowOC	CHOS	14.7263	17601	1	0	0	0	0	1.21286	0	1.43347	0	0.793679	0	0	0.174627	0.171551	0	0	0.213877	0	1.11494	0	1.35428	0.334276	1.78207	0	0	0	0.685013	0	0	1.03045	1.4434	0	1.10083	0	0	0	0	0
7178	C20H36O8N0S0.C13_0	403.234	3	1.8	0.4	0	20	36	0	8	0	0	0	0	-1	25	Aliphatic_LowOC	CHO	26.3108	19903	1	0	0.218404	0.208501	0	3.14332	0.119365	2.90506	0	1.97461	0	0	0.195623	0.590265	0	0	0	0	1.57187	0	1.49426	0	1.64062	0	0	0	2.30783	0	0	1.24855	2.30687	0	1.13174	0.303719	0.21543	0	0	0
7179	C20H36O8N0S1.C13_0	435.206	3	1.8	0.4	0	20	36	0	8	1	0	0	0	-0.9	39	Aliphatic_LowOC	CHOS	63.4997	22430	1	0	0	0.117738	0	4.81361	0.191089	6.22148	0	2.80813	0.224107	0.268869	0.285407	0.252218	0	0.201036	0.374202	0	3.6912	0.421447	5.92205	0.841393	6.96084	0.333554	0.303292	0.228587	2.76035	0	0.612475	4.26739	6.7224	1.26443	3.7838	0.259083	0.386103	0	0.433375	0
7180	C20H36O9N0S0.C13_0	419.229	3	1.8	0.45	0	20	36	0	9	0	0	0	0	-0.9	17	Aliphatic_LowOC	CHO	11.61	16546	1	0	0	0.099298	0	1.57695	0	1.48918	0	0.807992	0	0	0	0.423619	0	0	0	0	0.812338	0	0.823635	0	0.817367	0	0	0	0.536198	0	0	0.554852	1.0475	0	0.556957	0	0	0	0	0
7181	C20H36O9N0S1.C13_0	451.201	3	1.8	0.45	0	20	36	0	9	1	0	0	0	-0.8	21	Aliphatic_LowOC	CHOS	12.8859	17039	1	0	0	0.160627	0	1.37469	0.130365	1.59099	0	0.730254	0	0.153778	0.152264	0.28061	0	0.171202	0	0	0.689811	0	1.0758	0.379103	1.15769	0	0	0	0.564762	0	0	0.746291	1.23288	0	0.647715	0	0	0	0	0
7182	C20H36O9N0S2.C13_0	483.173	3	1.8	0.45	0	20	36	0	9	2	0	0	0	-0.7	4	Aliphatic_LowOC	CHOS	1.06433	4661	0	0	0	0	0	0	0	0	0	0.281954	0	0	0	0.162433	0	0	0	0	0	0	0	0	0	0	0	0	0.252914	0	0	0	0.367028	0	0	0	0	0	0	0
7183	C20H37O10N1S0.C13_0	450.234	3	1.85	0.5	0.05	20	37	1	10	0	0	0	0	-0.7	3	Peptide_like	CHON	0.695855	2575	0	0	0	0	0	0	0	0.159161	0	0.232207	0	0	0	0	0	0	0	0	0	0	0	0	0	0	0	0	0.304487	0	0	0	0	0	0	0	0	0	0	0
7184	C20H37O11N1S0.C13_0	466.229	3	1.85	0.55	0.05	20	37	1	11	0	0	0	0	-0.6	3	Peptide_like	CHON	0.671785	2407	0	0	0	0	0	0.155943	0	0	0	0.266801	0	0	0	0	0	0	0	0	0	0	0	0	0	0	0	0	0.249042	0	0	0	0	0	0	0	0	0	0	0
7185	C20H37O5N1S0.C13_0	370.26	3	1.85	0.25	0.05	20	37	1	5	0	0	0	0	-1.2	5	Peptide_like	CHON	1.09493	4804	0	0	0	0	0	0.268192	0	0.250627	0	0.225009	0	0	0.160641	0	0	0	0	0	0	0	0	0	0	0	0	0	0.190456	0	0	0	0	0	0	0	0	0	0	0
7186	C20H37O6N1S0.C13_0	386.255	3	1.85	0.3	0.05	20	37	1	6	0	0	0	0	-1.1	6	Peptide_like	CHON	2.55661	9205	0	0	0	0	0	0.747466	0	0.710603	0	0.394288	0	0	0	0	0	0	0	0	0.181509	0	0	0	0.217695	0	0	0	0.305048	0	0	0	0	0	0	0	0	0	0	0
7187	C20H37O7N1S0.C13_0	402.25	3	1.85	0.35	0.05	20	37	1	7	0	0	0	0	-1	6	Peptide_like	CHON	2.06336	8089	0	0	0	0	0	0.644068	0	0.565228	0	0.263066	0	0	0	0	0	0	0	0	0.144323	0	0	0	0.205976	0	0	0	0.240698	0	0	0	0	0	0	0	0	0	0	0
7188	C20H38O10N0S1.C13_0	469.211	2	1.9	0.5	0	20	38	0	10	1	0	0	0	-0.8	19	Aliphatic_HighOC	CHOS	7.30216	14443	1	0	0	0	0	0.597897	0	0.681108	0	0.341303	0.366186	0	0.191871	0.239307	0	0	0	0	0.376373	0	0.48175	0.336716	0.582376	0	0	0	0.21108	0	0	0.361798	0.533939	0	0.373794	0	0	0	0	0
7189	C20H38O10N0S2.C13_0	501.183	2	1.9	0.5	0	20	38	0	10	2	0	0	0	-0.7	7	Aliphatic_HighOC	CHOS	2.1123	8200	0	0	0	0	0	0.292312	0	0.252147	0	0.37117	0	0	0	0.185505	0	0	0	0	0.271581	0	0	0	0.335164	0	0	0	0.404418	0	0	0	0	0	0	0	0	0	0	0
7190	C20H38O11N0S1.C13_0	485.206	2	1.9	0.55	0	20	38	0	11	1	0	0	0	-0.7	6	Aliphatic_HighOC	CHOS	1.22304	5370	0	0	0	0	0	0.202567	0	0.147327	0	0	0.250133	0	0	0.123549	0	0	0	0	0	0	0	0	0.206639	0	0	0	0	0	0	0	0	0	0	0	0	0	0	0
7191	C20H38O11N0S2.C13_0	517.178	2	1.9	0.55	0	20	38	0	11	2	0	0	0	-0.6	9	Aliphatic_HighOC	CHOS	3.28678	10523	0	0	0	0	0	0	0	0.215416	0	0.510032	0	0	0	0.289481	0	0	0	0	0.442113	0	0.286513	0	0.417992	0	0	0	0.468781	0	0	0	0.390257	0	0.266194	0	0	0	0	0
7192	C20H38O12N0S2.C13_0	533.173	2	1.9	0.6	0	20	38	0	12	2	0	0	0	-0.5	8	Aliphatic_HighOC	CHOS	2.00278	7936	0	0	0	0	0	0.278163	0	0.188065	0	0.334982	0	0	0	0.20318	0	0	0	0	0.242969	0	0.292522	0	0	0	0	0	0.249018	0	0	0	0	0	0.213877	0	0	0	0	0
7193	C20H38O13N0S0.C13_0	485.224	2	1.9	0.65	0	20	38	0	13	0	0	0	0	-0.6	4	Aliphatic_HighOC	CHO	1.80627	7408	0	0	0	0	0	0	0	0	0	0	0	0	0	0.205703	0	0	0	0	0	0	0.789469	0.594425	0	0	0	0	0	0	0	0	0	0	0	0	0	0	0	0
7194	C20H38O17N4S0.C13_0	605.216	4	1.9	0.85	0.2	20	38	4	17	0	0	0	0	0.4	4	Peptide_like	CHON	1.17231	5167	0	0	0	0	0	0	0	0	0	0	0	0	0	0	0	0	0	0	0	0	0	0	0	0	0	0	0	0	0	0	0	0	0	0.245537	0	0	0	0
7195	C20H38O4N0S0.C13_0	341.27	2	1.9	0.2	0	20	38	0	4	0	0	0	0	-1.5	7	Aliphatic_LowOC	CHO	1.47986	6329	0	0	0	0.124199	0.114223	0.307471	0	0.209942	0	0.292507	0	0	0	0	0	0	0	0	0	0	0	0	0	0	0	0.210469	0.221053	0	0	0	0	0	0	0	0	0	0	0
7196	C20H38O5N0S0.C13_0	357.265	2	1.9	0.25	0	20	38	0	5	0	0	0	0	-1.4	12	Aliphatic_LowOC	CHO	7.36544	14484	1	0	0	0.087298	0.132898	1.38322	0	1.1391	0	1.07639	0	0	0	0.215631	0	0	0	0	0.560194	0	0.409283	0	0.80847	0	0	0	0.844102	0	0	0	0.441168	0	0.267682	0	0	0	0	0
7197	C20H38O6N0S0.C13_0	373.26	2	1.9	0.3	0	20	38	0	6	0	0	0	0	-1.3	15	Aliphatic_LowOC	CHO	16.3199	18037	1	0	0	0.164881	0	3.2087	0	2.82351	0	1.56642	0	0	0	0.218004	0	0	0	0	1.80914	0	0.635876	0	1.72491	0	0	0	1.27348	0	0	0.419983	0.851451	0	0.51452	0	0	0	0	0
7198	C20H38O6N0S1.C13_0	405.232	2	1.9	0.3	0	20	38	0	6	1	0	0	0	-1.2	7	Aliphatic_LowOC	CHOS	1.37544	5954	0	0	0	0	0	0.185434	0	0.163878	0	0.200313	0	0	0	0	0	0	0	0	0.163198	0	0	0	0.317054	0	0	0	0.146596	0	0	0	0	0	0.198969	0	0	0	0	0
7199	C20H38O7N0S0.C13_0	389.254	2	1.9	0.35	0	20	38	0	7	0	0	0	0	-1.2	20	Aliphatic_LowOC	CHO	14.4968	17535	1	0	0	0.232664	0	2.35265	0	2.19559	0	1.26006	0	0	0	0.294181	0	0	0	0	1.07059	0	0.665392	0	1.07988	0	0	0	1.13737	0	0	0.389639	0.902853	0	0.434401	0	0.287049	0	0	0
7200	C20H38O7N0S1.C13_0	421.227	2	1.9	0.35	0	20	38	0	7	1	0	0	0	-1.1	57	Aliphatic_LowOC	CHOS	49.4865	21838	1	0	0	0.209313	0.188052	2.11374	0.285375	1.87816	0.711121	2.05236	1.20617	0.73492	0.756727	0.433716	0.447466	1.571	0.981617	0	1.61464	1.09613	1.91455	1.19696	2.68551	1.57246	0.276612	0.29319	1.18365	0.421612	0.77182	1.5861	2.11852	1.07722	1.87109	1.70895	0.697957	0.26159	1.01619	0.442088
7201	C20H38O8N0S0.C13_0	405.249	2	1.9	0.4	0	20	38	0	8	0	0	0	0	-1.1	13	Aliphatic_LowOC	CHO	5.71174	13311	0	0	0	0.0858892	0	1.09934	0	1.01189	0	0.500668	0	0	0	0.174156	0	0	0	0	0.408772	0	0.391719	0	0.505067	0	0	0	0.540745	0	0	0	0.401556	0	0.20752	0	0.211493	0	0	0
7202	C20H38O8N0S1.C13_0	437.221	2	1.9	0.4	0	20	38	0	8	1	0	0	0	-1	41	Aliphatic_LowOC	CHOS	59.575	22291	1	0	0	0.131107	0	5.03993	0.176445	6.55414	0.373129	2.63789	0.42166	0.390556	0.40476	0.425309	0.352997	0.290707	0.618888	0	3.07711	0.568978	4.65098	1.19228	6.02219	0.423002	0.321942	0.227158	2.53976	0	0.585702	3.50118	5.60886	1.29549	3.17184	0	0.286052	0	0.674741	0
7203	C20H38O9N0S0.C13_0	421.244	2	1.9	0.45	0	20	38	0	9	0	0	0	0	-1	6	Aliphatic_LowOC	CHO	1.65855	6945	0	0	0	0	0	0.416683	0	0.430995	0	0	0	0	0	0	0	0	0	0	0.18208	0	0.309663	0	0	0	0	0	0.137939	0	0	0	0	0	0	0	0	0	0	0
7204	C20H38O9N0S1.C13_0	453.216	2	1.9	0.45	0	20	38	0	9	1	0	0	0	-0.9	25	Aliphatic_LowOC	CHOS	26.8801	19986	1	0	0	0	0	2.40245	0.135712	3.1708	0	1.48615	0.2684	0.155742	0.214811	0.267332	0	0	0	0	1.49349	0	2.24619	0.374819	2.86016	0	0	0	1.50353	0	0	1.38065	2.91265	0.666349	1.57831	0	0.242696	0	0	0
7205	C20H38O9N0S2.C13_0	485.188	2	1.9	0.45	0	20	38	0	9	2	0	0	0	-0.8	6	Aliphatic_LowOC	CHOS	1.74922	7203	0	0	0	0	0	0	0.117388	0.273905	0	0.34051	0	0	0	0.181942	0	0	0	0	0	0	0	0	0	0	0	0	0.30906	0	0	0	0.526411	0	0	0	0	0	0	0
7206	C20H39O5N1S0.C13_0	372.276	2	1.95	0.25	0.05	20	39	1	5	0	0	0	0	-1.3	3	Peptide_like	CHON	0.46802	787	0	0	0	0	0	0.180809	0	0.124221	0	0	0	0	0	0	0	0	0	0	0.16299	0	0	0	0	0	0	0	0	0	0	0	0	0	0	0	0	0	0	0
7207	C20H39O6N1S0.C13_0	388.27	2	1.95	0.3	0.05	20	39	1	6	0	0	0	0	-1.2	7	Peptide_like	CHON	2.07544	8119	0	0	0	0	0	0.447287	0	0.385451	0	0.359748	0.230424	0	0	0	0	0	0	0	0.158419	0	0	0	0.21356	0	0	0	0.280554	0	0	0	0	0	0	0	0	0	0	0
7208	C20H40O10N0S1.C13_0	471.227	1	2	0.5	0	20	40	0	10	1	0	0	0	-0.9	33	Aliphatic_HighOC	CHOS	26.7953	19967	1	0	0	0	0	0	0	0	0	0	2.81983	0	1.18784	0.50175	0	0	1.04356	0	0	0.703597	0.27338	1.20188	0	0	0	0	0	0.804043	0.693174	0.509392	0.705993	0	1.03141	0	0.643324	0	2.20569	0.643848
7209	C20H40O10N0S2.C13_0	503.199	1	2	0.5	0	20	40	0	10	2	0	0	0	-0.8	6	Aliphatic_HighOC	CHOS	1.65571	6933	0	0	0	0	0	0.276587	0	0.233146	0	0.407495	0	0	0	0.135194	0	0	0	0	0	0	0	0	0.233631	0	0	0	0.369655	0	0	0	0	0	0	0	0	0	0	0
7210	C20H40O11N0S1.C13_0	487.222	1	2	0.55	0	20	40	0	11	1	0	0	0	-0.8	17	Aliphatic_HighOC	CHOS	7.52681	14581	0	0	0	0	0	0	0	0	0	0	1.05014	0	0.330165	0.186597	0	0	0.3395	0	0	0	0	0.323821	0	0	0	0	0	0.532836	0	0	0	0	0.349053	0	0.291824	0	0.628843	0
7211	C20H40O11N0S2.C13_0	519.194	1	2	0.55	0	20	40	0	11	2	0	0	0	-0.7	3	Aliphatic_HighOC	CHOS	0.663016	2339	0	0	0	0	0	0	0	0.30145	0	0	0	0	0	0	0	0	0	0	0.185356	0	0	0	0	0	0	0	0.17621	0	0	0	0	0	0	0	0	0	0	0
7212	C20H40O12N0S0.C13_0	471.245	1	2	0.6	0	20	40	0	12	0	0	0	0	-0.8	4	Aliphatic_HighOC	CHO	1.14571	5039	0	0	0	0	0	0.180546	0	0.133642	0	0	0	0	0	0	0	0	0	0	0	0	0.497172	0.334352	0	0	0	0	0	0	0	0	0	0	0	0	0	0	0	0
7213	C20H40O12N0S1.C13_0	503.217	1	2	0.6	0	20	40	0	12	1	0	0	0	-0.7	10	Aliphatic_HighOC	CHOS	4.53027	12121	0	0	0	0	0	0	0	0	0	0	0.701999	0	0.182152	0.129274	0	0	0.239282	0	0	0	0	0.368452	0	0	0	0	0	0	0	0	0	0	0.68664	0	0	0	0.615943	0
7214	C20H40O16N4S0.C13_0	591.237	3	2	0.8	0.2	20	40	4	16	0	0	0	0	0.2	4	Peptide_like	CHON	2.31826	8711	0	0	0	0	0	0	0	0	0	0	0	0	0	0	0	0	0	0	0	0	0	0	0	0	0	0	0	0	0.570419	0	0	0.716753	0	0.436301	0	0	0	0
7215	C20H40O17N4S0.C13_0	607.232	3	2	0.85	0.2	20	40	4	17	0	0	0	0	0.3	13	Peptide_like	CHON	5.00761	12654	0	0	0	0	0	0	0	0	0.316365	0	0	0	0	0	0	0	0	0.27596	0	0	0	0	0	0	0	0.274801	0.140041	0.407483	0.704639	0	0	0.578953	0	0.480885	0	0	0	0
7216	C20H40O2N0S0.C13_0	311.296	1	2	0.1	0	20	40	0	2	0	0	0	0	-1.8	6	Aliphatic_LowOC	CHO	1.73785	7164	0	0	0	0	0	0.178882	0	0	0.290035	0.445014	0	0	0	0	0	0	0	0	0	0	0	0	0	0	0	0.218349	0.178222	0	0	0	0	0	0	0	0	0	0	0
7217	C20H40O4N0S0.C13_0	343.285	1	2	0.2	0	20	40	0	4	0	0	0	0	-1.6	4	Aliphatic_LowOC	CHO	0.81893	3365	0	0	0	0	0	0.160128	0	0	0	0.200384	0	0	0	0	0	0	0	0	0	0	0	0	0.21385	0	0	0	0.244568	0	0	0	0	0	0	0	0	0	0	0
7218	C20H40O5N0S0.C13_0	359.28	1	2	0.25	0	20	40	0	5	0	0	0	0	-1.5	7	Aliphatic_LowOC	CHO	3.91839	11432	1	0	0	0	0	0.932894	0	0.751691	0	0.65538	0	0	0	0.148306	0	0	0	0	0.367374	0	0	0	0.489405	0	0	0	0.57334	0	0	0	0	0	0	0	0	0	0	0
7219	C20H40O5N0S1.C13_0	391.252	1	2	0.25	0	20	40	0	5	1	0	0	0	-1.4	6	Aliphatic_LowOC	CHOS	1.79001	7341	0	0	0	0	0	0.986126	0.117072	0.128628	0	0.195302	0.163829	0	0	0	0	0	0.199049	0	0	0	0	0	0	0	0	0	0	0	0	0	0	0	0	0	0	0	0	0
7220	C20H40O6N0S0.C13_0	375.275	1	2	0.3	0	20	40	0	6	0	0	0	0	-1.4	6	Aliphatic_LowOC	CHO	7.31382	14449	1	0	0	0	0	1.5309	0	1.32668	0	1.29743	0	0	0	0	0	0	0	0	1.04034	0	0	0	1.14359	0	0	0	0.97487	0	0	0	0	0	0	0	0	0	0	0
7221	C20H40O6N0S1.C13_0	407.247	1	2	0.3	0	20	40	0	6	1	0	0	0	-1.3	5	Aliphatic_LowOC	CHOS	0.90654	3866	0	0	0	0	0	0.17325	0	0.151412	0	0	0.188844	0	0	0	0	0	0	0	0.165094	0	0	0	0.22794	0	0	0	0	0	0	0	0	0	0	0	0	0	0	0
7222	C20H40O7N0S0.C13_0	391.27	1	2	0.35	0	20	40	0	7	0	0	0	0	-1.3	6	Aliphatic_LowOC	CHO	3.01047	10045	0	0	0	0	0	0.673065	0	0.628314	0	0.457547	0	0	0	0	0	0	0	0	0.385711	0	0	0	0.421786	0	0	0	0.444051	0	0	0	0	0	0	0	0	0	0	0
7223	C20H40O7N0S1.C13_0	423.242	1	2	0.35	0	20	40	0	7	1	0	0	0	-1.2	21	Aliphatic_LowOC	CHOS	6.40478	13815	0	0	0	0	0	0.328919	0	0.335162	0	0.319696	0.329532	0.171505	0.155507	0.192527	0	0	0.364029	0	0.27542	0	0.380745	0.461771	0.393852	0	0	0	0.148293	0	0	0	0.385637	0	0.411429	0	0.222236	0	0.643638	0
7224	C20H40O8N0S1.C13_0	439.237	1	2	0.4	0	20	40	0	8	1	0	0	0	-1.1	43	Aliphatic_LowOC	CHOS	55.044	22103	1	0	0	0	0	0.482259	0	0.374229	0.906802	1.84319	2.70016	1.47338	1.67639	0.835361	0.57726	1.08618	4.52637	0.378823	0.411961	1.9286	0.792563	7.05844	0.765834	2.75666	0.21996	0.363054	0.224507	0.488678	2.08157	0.597268	2.14974	1.28176	3.05804	0.381732	0.429071	0.328005	4.06324	0.664484
7225	C20H40O9N0S1.C13_0	455.232	1	2	0.45	0	20	40	0	9	1	0	0	0	-1	44	Aliphatic_LowOC	CHOS	45.439	21607	1	0	0	0	0	0.238151	0	0.192162	0.613864	0.756216	2.90135	0.208273	0.947133	0.581942	0	0.179968	2.07207	0	0	1.31083	0.338897	1.94481	0	0.352845	0	0	0	1.4734	0.78675	0.942163	1.87761	0	1.97984	0	1.33554	0	2.32608	0.709936
7226	C20H40O9N0S2.C13_0	487.204	1	2	0.45	0	20	40	0	9	2	0	0	0	-0.9	5	Aliphatic_LowOC	CHOS	1.66907	6975	0	0	0	0	0	0	0	0.237432	0	0.462755	0	0	0	0.180345	0	0	0	0	0	0	0	0	0	0	0	0	0.386728	0	0	0	0.401806	0	0	0	0	0	0	0
7227	C20H5O3N1S0.C13_0	306.02	19	0.25	0.15	0.05	20	5	1	3	0	0	0.9375	0.942857	0.2	10	Condensed_aromatics.X	CHON	3.80021	11271	0	0	0	0	0.462054	0	0.425299	0.125058	0	0	0	0	0	0.292896	0	0.399364	0	0	0.322153	0	0	0	0.325952	0	0	0	0	0	0	0	0	0	0.439283	0	0	0	0	0
7228	C20H5O4N1S0.C13_0	322.015	19	0.25	0.2	0.05	20	5	1	4	0	0	0.933333	0.941176	0.3	39	Condensed_aromatics.X	CHON	23.8357	19553	0	0	0	0	0.38257	0	0.355127	0	0.338286	0	0.536736	0.394987	0.627999	0.329365	0	0.400015	0.309099	0.575901	0.237354	0	0.318388	0.569247	0.304609	0.453796	0.540848	0	0	0	0	0	0	0	0.436	0	0.777229	0.751344	0	0
7229	C20H5O5N1S0.C13_0	338.009	19	0.25	0.25	0.05	20	5	1	5	0	0	0.928571	0.939394	0.4	35	Condensed_aromatics.X	CHON	12.7989	17002	0	0	0	0	0.153328	0	0.158948	0	0	0	0.328327	0.175693	0.342582	0.153052	0.452645	0.206317	0.193361	0.330774	0	0	0	0	0	0.23505	0	0	0	0	0	0	0	0	0.182495	0	0.438147	0.398472	0	0.447749
7230	C20H5O6N1S0.C13_0	354.004	19	0.25	0.3	0.05	20	5	1	6	0	0	0.923077	0.9375	0.5	15	Condensed_aromatics.X	CHON	3.6976	11132	0	0	0	0	0	0	0	0	0	0	0.215243	0	0.209913	0	0.445847	0	0	0	0	0	0	0	0	0	0	0	0	0	0	0	0	0	0	0	0	0	0	0
7231	C20H6O10N0S0.C13_0	404.989	18	0.3	0.5	0	20	6	0	10	0	0	0.8	0.866667	0.7	13	Condensed_aromatics	CHO	2.64861	9389	0	0	0	0.0929051	0	0	0	0	0	0	0	0	0.157601	0	0	0	0	0	0	0	0	0	0	0	0	0	0	0	0	0	0	0	0	0	0.190605	0	0	0
7232	C20H6O11N0S0.C13_0	420.984	18	0.3	0.55	0	20	6	0	11	0	0	0.777778	0.862069	0.8	25	Condensed_aromatics	CHO	5.89316	13452	0	0	0	0	0	0	0.139439	0	0	0	0.153888	0.180742	0.191285	0.158778	0	0.170271	0	0	0	0	0	0	0	0	0	0	0	0	0	0	0	0	0	0	0.292452	0	0	0.274242
7233	C20H6O12N0S0.C13_0	436.979	18	0.3	0.6	0	20	6	0	12	0	0	0.75	0.857143	0.9	17	Condensed_aromatics	CHO	3.27747	10510	0	0	0	0.103238	0	0	0	0	0	0	0.167466	0.155059	0.174513	0.162449	0	0	0	0	0.148568	0	0	0	0	0	0	0	0	0	0	0	0	0	0	0.266088	0.215304	0	0	0
7234	C20H6O13N0S0.C13_0	452.974	18	0.3	0.65	0	20	6	0	13	0	0	0.714286	0.851852	1	3	Condensed_aromatics	CHO	0.531638	1299	0	0	0	0	0	0	0	0	0	0	0	0	0	0	0	0	0	0	0	0	0	0	0	0	0	0	0	0	0	0	0	0	0	0	0	0	0	0
7235	C20H6O14N0S0.C13_0	468.968	18	0.3	0.7	0	20	6	0	14	0	0	0.666667	0.846154	1.1	8	Condensed_aromatics	CHO	1.36082	5907	0	0	0	0	0	0	0	0	0	0	0.1597	0	0	0	0	0	0	0	0.161708	0	0	0	0	0	0	0	0.156314	0	0	0	0	0	0	0	0	0	0	0
7236	C20H6O7N0S0.C13_0	357.004	18	0.3	0.35	0	20	6	0	7	0	0	0.846154	0.878788	0.4	25	Condensed_aromatics	CHO	6.13363	13624	0	0	0	0	0.141257	0	0.138241	0	0	0	0.184112	0	0.177534	0	0.327515	0	0	0	0	0	0	0	0	0	0	0	0	0	0	0	0	0	0.186149	0	0.23783	0.254862	0	0
7237	C20H6O8N0S0.C13_0	372.999	18	0.3	0.4	0	20	6	0	8	0	0	0.833333	0.875	0.5	29	Condensed_aromatics	CHO	8.23763	14957	0	0	0	0	0.13169	0	0.168027	0	0	0	0.166851	0.159333	0.244675	0.148791	0	0.18555	0	0.403064	0	0	0	0	0	0	0	0	0	0	0	0	0	0	0	0	0.334117	0.280761	0	0
7238	C20H6O9N0S0.C13_0	388.994	18	0.3	0.45	0	20	6	0	9	0	0	0.818182	0.870968	0.6	25	Condensed_aromatics	CHO	6.40689	13816	0	0	0	0	0.115049	0	0	0	0	0	0.158421	0.160932	0.207046	0	0.351956	0	0	0.266059	0	0	0	0	0	0	0	0	0	0	0	0	0	0	0	0	0.270846	0.251773	0	0
7239	C20H7O10N1S0.C13_0	420	18	0.35	0.5	0.05	20	7	1	10	0	0	0.777778	0.857143	0.8	11	Condensed_aromatics.X	CHON	2.07164	8111	0	0	0	0.0922321	0.17416	0	0.141289	0	0	0	0	0.232531	0	0	0	0.181916	0	0	0	0	0	0	0	0	0.229117	0	0	0	0	0	0	0	0	0.253637	0	0	0	0
7240	C20H7O11N1S0.C13_0	435.995	18	0.35	0.55	0.05	20	7	1	11	0	0	0.75	0.851852	0.9	9	Condensed_aromatics.X	CHON	1.50866	6439	0	0	0	0.0873686	0.122567	0	0.137972	0	0	0	0.153042	0.206872	0	0	0	0.16818	0	0	0	0	0	0	0	0	0	0	0	0	0	0	0	0	0	0.252737	0	0	0	0
7241	C20H7O3N1S0.C13_0	308.035	18	0.35	0.15	0.05	20	7	1	3	0	0	0.875	0.885714	0.1	11	Condensed_aromatics.X	CHON	3.99199	11537	0	0	0	0	0.440961	0.142353	0.44009	0.156448	0	0	0	0	0	0.356493	0	0.411029	0	0	0.364025	0	0	0	0.25279	0	0	0	0	0	0	0	0	0	0.39059	0	0	0	0	0
7242	C20H7O4N1S0.C13_0	324.03	18	0.35	0.2	0.05	20	7	1	4	0	0	0.866667	0.882353	0.2	38	Condensed_aromatics.X	CHON	23.6401	19522	0	0	0	0	0.530648	0	0.453364	0	0	0	0.542057	0.464495	0.661887	0.344429	0	0.4317	0.37586	0.51543	0.295781	0	0.30375	0.641251	0.263561	0.549976	0.561718	0	0	0	0	0	0	0	0.368867	0	0.811307	0.727246	0	0
7243	C20H7O5N1S0.C13_0	340.025	18	0.35	0.25	0.05	20	7	1	5	0	0	0.857143	0.878788	0.3	42	Condensed_aromatics.X	CHON	19.8565	18853	0	0	0	0	0.324229	0	0.208423	0	0	0	0.407357	0.239166	0.468377	0.19534	0.849249	0.383114	0	0.49272	0.216117	0	0	0.327354	0.255942	0.338459	0.368455	0	0	0	0	0	0	0	0.252117	0	0.500459	0.545175	0.46702	0.606624
7244	C20H7O6N1S0.C13_0	356.02	18	0.35	0.3	0.05	20	7	1	6	0	0	0.846154	0.875	0.4	24	Condensed_aromatics.X	CHON	7.10142	14300	0	0	0	0	0.168283	0	0.12138	0	0	0	0.242794	0	0.287483	0	0.444062	0	0	0	0	0	0	0	0	0	0	0	0	0	0	0	0	0	0	0	0.257714	0.449151	0	0.378325
7245	C20H8O10N0S0.C13_0	407.004	17	0.4	0.5	0	20	8	0	10	0	0	0.7	0.8	0.6	70	Condensed_aromatics	CHO	41.369	21345	1	0	0.260475	0.282278	0.41578	0.15802	0.457082	0.158387	0.438157	0.366083	0.54385	0.518636	0.628385	0.435225	0.74502	0.534877	0.501408	0.661384	0.440506	0.279965	0.415304	0.600504	0.385356	0.627419	0.497365	0.426601	0.194836	0.451395	0	0.380549	0	0.490206	0.393629	0.668781	0.812487	0.695802	0.579684	0.760571
7246	C20H8O11N0S0.C13_0	422.999	17	0.4	0.55	0	20	8	0	11	0	0	0.666667	0.793103	0.7	72	Condensed_aromatics	CHO	64.4641	22467	1	0	0.362443	0.39968	0.591326	0.269548	0.608146	0.282751	0	0.411638	0.867795	0.960989	1.07279	0.710615	1.56834	0.749601	0.893325	1.15984	0.688578	0.817046	0.67975	0.920399	0.608438	1.06759	0.824289	0.624577	0.315288	0.905027	0.765724	0.52306	0.598092	0.79178	0.728695	1.16797	1.3156	1.13501	1.02115	1.25695
7247	C20H8O12N0S0.C13_0	438.994	17	0.4	0.6	0	20	8	0	12	0	0	0.625	0.785714	0.8	73	Condensed_aromatics	CHO	70.0134	22639	1	0	0.509766	0.627267	0.566114	0.190152	0.566641	0.19495	0.886804	0.642811	0.970306	1.14578	1.12094	0.7975	1.31236	0.849557	0.970458	1.12703	0.800169	1.134	0.826616	1.06909	0.729047	1.20139	0.95083	0.797309	0.52845	0.970549	0.746916	0.493773	0.807242	0.738476	0.870942	1.41009	1.61038	1.15091	1.08198	1.47269
7248	C20H8O13N0S0.C13_0	454.989	17	0.4	0.65	0	20	8	0	13	0	0	0.571429	0.777778	0.9	72	Condensed_aromatics	CHO	64.8145	22475	1	0	0.445205	0.502969	0.479872	0.196453	0.437823	0.280736	0.75516	0.831206	0.983738	1.02341	1.0002	0.897014	1.08323	0.751268	0.889716	0.988879	0.846983	0.974354	0.813492	0.928383	0.833114	1.0718	0.802929	0.634163	0.770158	0.658954	0.664369	0.493163	0.888189	0.535121	0.877529	0.961305	1.41951	0.936704	0.776384	1.15534
7249	C20H8O14N0S0.C13_0	470.984	17	0.4	0.7	0	20	8	0	14	0	0	0.5	0.769231	1	69	Condensed_aromatics	CHO	53.3442	22038	1	0	0.310178	0.40365	0.225673	0	0.276276	0.17247	0.67988	0.784593	0.898145	0.776219	0.774489	0.966337	1.03694	0.486873	0.588111	0.701295	0.936015	0.684882	0.891202	0.689527	0.948179	0.84035	0.561273	0.445592	0.754079	0.542522	0.520023	0.413137	0.855093	0	0.887879	0.929551	1.36282	0.887506	0.48941	0.903957
7250	C20H8O15N0S0.C13_0	486.979	17	0.4	0.75	0	20	8	0	15	0	0	0.4	0.76	1.1	51	Condensed_aromatics	CHO	21.8402	19223	0	0	0	0.274742	0	0	0	0	0	0.298622	0.408838	0.326935	0.292571	0.436885	0.429208	0.221409	0.31135	0.317791	0.45917	0	0.337246	0	0.371481	0.277563	0.220282	0	0.382995	0	0	0	0	0	0.354041	0.460911	0.703751	0.345897	0	0.388866
7251	C20H8O16N0S0.C13_0	502.974	17	0.4	0.8	0	20	8	0	16	0	0	0.25	0.75	1.2	12	Condensed_aromatics	CHO	2.77866	9645	0	0	0	0.131609	0	0	0	0	0	0	0.261335	0	0	0.142595	0	0	0	0	0	0	0	0	0	0	0	0	0	0	0	0	0	0	0	0	0.216104	0	0	0
7252	C20H8O5N0S0.C13_0	327.03	17	0.4	0.25	0	20	8	0	5	0	0	0.8	0.828571	0.1	28	Condensed_aromatics	CHO	7.12451	14310	0	0	0	0	0.299803	0	0.3511	0.130991	0	0	0.174562	0.151267	0.189746	0	0	0	0.198393	0.270515	0	0	0	0	0	0	0	0	0	0	0	0	0	0	0	0.263272	0.263777	0	0	0
7253	C20H8O5N0S1.C13_0	359.002	17	0.4	0.25	0	20	8	0	5	1	0	0.785714	0.818182	0.2	6	Condensed_aromatics.X	CHOS	1.85561	7533	0	0	0	0	0	0.159289	0.114626	0	0	0.500965	0	0	0	0	0	0	0	0	0	0	0	0	0	0	0	0.288981	0.306506	0	0	0	0.485247	0	0	0	0	0	0	0
7254	C20H8O6N0S0.C13_0	343.025	17	0.4	0.3	0	20	8	0	6	0	0	0.785714	0.823529	0.2	50	Condensed_aromatics	CHO	20.4809	18975	0	0	0	0	0.393013	0	0.407211	0.141991	0.309402	0.194797	0.323178	0.264932	0.396748	0.205996	0.523742	0.251241	0.280174	0.458735	0.184093	0	0	0.384029	0	0.387109	0.274627	0	0	0.360957	0	0	0	0	0.271671	0.3763	0.56999	0.393505	0	0.368613
7255	C20H8O6N4S0.C13_0	399.037	19	0.4	0.3	0.2	20	8	4	6	0	0	0.9	0.923077	0.8	3	Condensed_aromatics.X	CHON	0.429166	458	0	0	0	0	0.141114	0.132316	0.155736	0	0	0	0	0	0	0	0	0	0	0	0	0	0	0	0	0	0	0	0	0	0	0	0	0	0	0	0	0	0	0
7256	C20H8O7N0S0.C13_0	359.02	17	0.4	0.35	0	20	8	0	7	0	0	0.769231	0.818182	0.3	68	Condensed_aromatics	CHO	45.6148	21622	1	0	0	0.120775	0.546745	0.134056	0.65069	0.132217	0.397811	0.248082	0.639757	0.471806	0.68787	0.421006	1.18927	0.560633	0.571877	0.878198	0.393609	0.484659	0.358199	0.653625	0.366347	0.710175	0.516454	0.445047	0	0.540403	0.721445	0.397918	0	0.560906	0.382627	0.69964	0.976099	0.831136	0.82669	0.826865
7257	C20H8O8N0S0.C13_0	375.015	17	0.4	0.4	0	20	8	0	8	0	0	0.75	0.8125	0.4	71	Condensed_aromatics	CHO	49.5201	21842	1	0	0.188184	0.215018	0.58397	0.155966	0.651025	0.150799	0.442553	0.300589	0.667469	0.685293	0.762955	0.454208	1.02989	0.607449	0.673732	0.903157	0.481565	0.540775	0.43142	0.69138	0.403322	0.80131	0.535013	0.433812	0.169267	0.611309	0.583339	0.349767	0	0.510596	0.510053	0.89042	0.961989	0.888509	0.736523	0.965263
7258	C20H8O9N0S0.C13_0	391.01	17	0.4	0.45	0	20	8	0	9	0	0	0.727273	0.806452	0.5	69	Condensed_aromatics	CHO	46.2054	21656	1	0	0.279964	0.345562	0.455347	0	0.581378	0	0.405772	0.312742	0.661711	0.663961	0.793917	0.433687	1.09728	0.53047	0.617631	0.919858	0.42578	0.55078	0.407565	0.535314	0.400123	0.599683	0.534864	0.464659	0.14326	0.629808	0.621573	0	0	0.497229	0.426253	0.824509	0.992662	0.867403	0.583064	0.975444
7259	C20H9O10N1S0.C13_0	422.015	17	0.45	0.5	0.05	20	9	1	10	0	0	0.666667	0.785714	0.7	64	Condensed_aromatics.X	CHON	28.5909	20197	1	0	0	0.203744	0.48787	0	0.50292	0.163208	0.353076	0.261185	0.312274	0.700351	0.441566	0.389619	0.72956	0.525216	0.561013	0.4159	0.387446	0.630639	0.465736	0.617606	0.41123	0.759821	0.572598	0.472081	0.178506	0.395261	0	0	0.470078	0	0.429712	0.630093	0.441321	0.540028	0.534893	0.523885
7260	C20H9O11N1S0.C13_0	438.01	17	0.45	0.55	0.05	20	9	1	11	0	0	0.625	0.777778	0.8	58	Condensed_aromatics.X	CHON	22.2582	19289	0	0	0	0.232699	0.389601	0	0.38471	0	0	0.194867	0.28963	0.599335	0.399644	0.388072	0.40282	0.475157	0.495303	0.341262	0.314225	0.59263	0.355347	0.600591	0.336433	0.567322	0.463542	0.34962	0.204169	0	0	0	0.367257	0.517654	0.3773	0.499106	0.435781	0.311757	0.480297	0.33728
7261	C20H9O12N1S0.C13_0	454.005	17	0.45	0.6	0.05	20	9	1	12	0	0	0.571429	0.769231	0.9	55	Condensed_aromatics.X	CHON	19.5236	18788	0	0	0	0.23956	0.315949	0	0.263753	0	0.361027	0.282231	0.257291	0.536086	0.331329	0.360105	0.360504	0.399639	0.46201	0.328787	0.356483	0.554401	0.307013	0.556281	0.262065	0.530915	0.465684	0.321589	0.27826	0.278961	0	0	0	0	0.388817	0.454899	0.428207	0.329516	0	0.36991
7262	C20H9O13N1S0.C13_0	470	17	0.45	0.65	0.05	20	9	1	13	0	0	0.5	0.76	1	51	Condensed_aromatics.X	CHON	17.7272	18400	0	0	0	0.194134	0.315554	0	0.275564	0	0	0.299086	0.273295	0.518558	0.290887	0.345869	0	0.413083	0.414661	0.362963	0.31293	0.599488	0.397502	0.482458	0.344915	0.547705	0.396142	0.373123	0.230023	0	0	0	0	0	0.363078	0.329717	0.382445	0.275242	0.410673	0
7263	C20H9O14N1S0.C13_0	485.995	17	0.45	0.7	0.05	20	9	1	14	0	0	0.4	0.75	1.1	32	Condensed_aromatics.X	CHON	8.32383	15004	0	0	0	0.16535	0.197477	0	0.140433	0	0	0.191543	0.170323	0.339065	0	0.302167	0	0.230917	0.244882	0	0.272232	0	0	0.295668	0.252671	0.351489	0.26011	0	0.189107	0	0	0	0	0	0.332109	0	0.24109	0.257815	0	0
7264	C20H9O15N1S0.C13_0	501.99	17	0.45	0.75	0.05	20	9	1	15	0	0	0.25	0.73913	1.2	4	Condensed_aromatics.X	CHON	0.714951	2705	0	0	0	0.129399	0	0	0	0	0	0	0	0	0	0	0	0	0	0	0	0	0	0	0	0	0	0	0	0	0	0	0	0	0	0	0	0	0	0
7265	C20H9O3N1S0.C13_0	310.051	17	0.45	0.15	0.05	20	9	1	3	0	0	0.8125	0.828571	0	10	Condensed_aromatics.X	CHON	2.25605	8541	0	0	0	0	0.286924	0	0.270754	0.132489	0	0	0	0	0	0.227547	0	0.274644	0	0	0.149215	0	0	0	0.21771	0	0	0	0	0	0	0	0	0	0.169683	0	0	0	0	0
7266	C20H9O4N1S0.C13_0	326.046	17	0.45	0.2	0.05	20	9	1	4	0	0	0.8	0.823529	0.1	33	Condensed_aromatics.X	CHON	10.7472	16169	0	0	0	0	0.306587	0	0.27437	0	0	0	0.218277	0.238723	0.298663	0.237494	0	0.188918	0.239852	0	0.163614	0	0	0.40403	0	0.251291	0.307109	0	0	0	0	0	0	0	0.201243	0	0.307797	0.49021	0	0
7267	C20H9O5N1S0.C13_0	342.041	17	0.45	0.25	0.05	20	9	1	5	0	0	0.785714	0.818182	0.2	26	Condensed_aromatics.X	CHON	6.75631	14065	0	0	0	0	0.170989	0	0.193326	0	0	0	0.149015	0.16055	0.246957	0.142353	0.318705	0	0	0.27419	0	0	0	0.312883	0	0	0	0	0	0	0	0	0	0	0	0	0	0	0	0
7268	C20H9O6N1S0.C13_0	358.036	17	0.45	0.3	0.05	20	9	1	6	0	0	0.769231	0.8125	0.3	24	Condensed_aromatics.X	CHON	6.35884	13783	0	0	0	0	0.317341	0	0.387469	0	0	0	0	0.249024	0	0.163917	0.423047	0.221682	0.273241	0	0.171651	0	0	0.339925	0	0.253309	0	0	0	0	0	0	0	0	0.24438	0.311341	0.232211	0	0	0
7269	C20H9O7N1S0.C13_0	374.031	17	0.45	0.35	0.05	20	9	1	7	0	0	0.75	0.806452	0.4	36	Condensed_aromatics.X	CHON	9.82566	15793	0	0	0	0	0.367387	0	0.392016	0	0	0	0.174752	0.280382	0.231718	0.164516	0.427996	0.258418	0.344317	0.287178	0.152602	0.340269	0	0	0	0.383625	0.2997	0.249318	0	0	0	0	0	0	0.221395	0.325322	0.233585	0.29143	0	0.363515
7270	C20H9O8N1S0.C13_0	390.026	17	0.45	0.4	0.05	20	9	1	8	0	0	0.727273	0.8	0.5	31	Condensed_aromatics.X	CHON	8.17847	14934	0	0	0	0	0.272883	0	0.335932	0	0	0	0	0.282774	0.214526	0.183417	0	0.282845	0.22947	0.243227	0.178245	0	0	0.335402	0.196654	0.352546	0.29181	0	0	0	0	0	0	0	0.228607	0.34866	0.240025	0.284851	0	0
7271	C20H9O9N1S0.C13_0	406.02	17	0.45	0.45	0.05	20	9	1	9	0	0	0.7	0.793103	0.6	42	Condensed_aromatics.X	CHON	11.2491	16398	0	0	0	0.1145	0.255628	0	0.351301	0	0	0	0	0.299769	0.272408	0.192254	0.349835	0.294406	0.381572	0	0.204181	0	0	0.434871	0	0.425875	0.256114	0.241419	0.136451	0	0	0	0	0	0.25871	0.376591	0.292612	0.265105	0	0.282283
7272	C21H10O10N0S0.C13_0	421.02	17	0.47619	0.47619	0	21	10	0	10	0	0	0.636364	0.75	0.47619	73	Condensed_aromatics	CHO	100.024	23282	1	0	0.601253	0.603007	1.07877	0.341929	1.09152	0.398259	0.860328	0.553756	1.27923	1.47519	1.43801	0.934856	2.21163	1.29116	1.32764	1.80987	0.904093	1.4401	0.993659	1.59076	0.756334	1.59165	1.32974	1.09989	0.363959	1.27614	1.25496	0.781614	0.778811	0.972428	1.05384	1.73031	1.69795	1.70957	1.43244	1.86296
7273	C21H10O10N2S0.C13_0	449.026	18	0.47619	0.47619	0.0952381	21	10	2	10	0	0	0.666667	0.785714	0.761905	7	Condensed_aromatics.X	CHON	1.06346	4654	0	0	0	0.116977	0.123483	0	0.149567	0	0	0	0	0.177106	0	0.13541	0	0.169461	0	0	0	0	0	0	0	0	0	0	0	0	0	0	0	0	0	0	0	0	0	0
7274	C21H10O11N0S0.C13_0	437.015	17	0.47619	0.52381	0	21	10	0	11	0	0	0.6	0.741935	0.571429	73	Condensed_aromatics	CHO	98.5943	23260	1	0	0.897905	0.956698	1.03694	0.326863	1.09104	0.439705	1.10244	0.723136	1.30969	1.55634	1.47248	1.05962	1.76996	1.35205	1.44937	1.6563	0.940122	1.54256	0.995718	1.60145	0.986886	1.58716	1.33382	1.06682	0.563628	1.29688	1.2157	0.80627	0.98173	0.917482	1.08129	1.67362	1.76297	1.55552	1.57696	1.60383
7275	C21H10O11N2S0.C13_0	465.021	18	0.47619	0.52381	0.0952381	21	10	2	11	0	0	0.625	0.777778	0.857143	21	Condensed_aromatics.X	CHON	4.73273	12350	0	0	0	0.213646	0.168607	0	0.157582	0	0	0	0.212519	0.292995	0.210803	0.165909	0	0.225524	0.201827	0	0.202931	0.397043	0	0	0.200488	0.242855	0.211389	0.21034	0	0	0	0	0	0	0	0	0	0	0	0
7276	C21H10O12N0S0.C13_0	453.01	17	0.47619	0.571429	0	21	10	0	12	0	0	0.555556	0.733333	0.666667	73	Condensed_aromatics	CHO	118.933	23568	1	0	1.26059	1.41607	1.07724	0.46268	1.11194	0.52062	1.71074	1.10052	1.56951	2.05302	1.75586	1.42873	1.75134	1.57317	1.75153	1.78843	1.23625	1.8983	1.3751	2.20188	1.18849	2.22725	1.70289	1.3446	1.12759	1.40021	1.37904	1.02194	1.43304	1.10909	1.48332	1.76879	2.22597	1.78847	1.49467	1.9927
7277	C21H10O12N2S0.C13_0	481.016	18	0.47619	0.571429	0.0952381	21	10	2	12	0	0	0.571429	0.769231	0.952381	17	Condensed_aromatics.X	CHON	4.06932	11611	0	0	0	0.24126	0	0	0	0	0	0	0.22948	0.263887	0.22571	0.183083	0	0.217521	0.217931	0	0	0.294454	0	0	0.1894	0.276759	0.208627	0	0	0	0	0	0	0	0.190949	0	0	0	0	0
7278	C21H10O13N0S0.C13_0	469.005	17	0.47619	0.619048	0	21	10	0	13	0	0	0.5	0.724138	0.761905	72	Condensed_aromatics	CHO	161.571	23920	1	0	1.53512	1.85195	1.3462	0.541918	1.33617	0.643911	2.26759	1.53061	2.29012	2.76633	2.44759	2.23709	2.74625	1.9592	2.35707	2.59107	1.99936	2.58957	2.02231	2.61951	1.90707	2.922	2.37163	1.68672	1.38729	2.06752	1.98892	1.43177	1.65125	1.31091	2.13959	2.50343	3.05355	2.63164	2.39184	3.01425
7279	C21H10O14N0S0.C13_0	485	17	0.47619	0.666667	0	21	10	0	14	0	0	0.428571	0.714286	0.857143	72	Condensed_aromatics	CHO	141.41	23765	1	0	1.53524	1.90054	0.991385	0.376616	0.898869	0.470216	0.487855	1.437	2.12716	2.33399	2.04268	2.19095	2.62617	1.5919	1.89315	1.99593	2.19065	2.19419	1.94698	2.1208	2.02079	2.37031	1.71877	1.18838	1.39059	1.69607	1.46509	1.10015	1.74254	0.838388	2.18078	2.06999	2.96195	2.02645	1.55267	2.30413
7280	C21H10O15N0S0.C13_0	500.995	17	0.47619	0.714286	0	21	10	0	15	0	0	0.333333	0.703704	0.952381	72	Condensed_aromatics	CHO	96.5216	23216	1	0	1.26226	1.8917	0.558594	0.215611	0.435517	0.226631	1.26943	1.0691	1.58977	1.46446	1.2999	1.45809	1.26908	0.963708	1.22902	1.42519	1.46348	1.33415	1.31823	1.25943	1.24475	1.51806	1.0939	0.739287	1.01812	0.964584	0.905864	0.51813	0.781003	0	1.4474	1.2874	1.96602	1.31322	1.04578	1.61137
7281	C21H10O16N0S0.C13_0	516.99	17	0.47619	0.761905	0	21	10	0	16	0	0	0.2	0.692308	1.04762	66	Condensed_aromatics	CHO	54.5004	22081	1	0	0.393773	0.660588	0.299457	0	0.245113	0	0.780395	0.510082	1.06946	0.746665	0.76227	0.836677	0.960504	0.538453	0.676491	0.948638	0.73336	0.733091	0.654778	0.566312	0.611339	0.67682	0.469472	0.426644	0.485403	0.632249	0.557542	0.354412	0	0	0.743554	0.742889	1.08858	0.910967	0.586315	0.832227
7282	C21H10O17N0S0.C13_0	532.985	17	0.47619	0.809524	0	21	10	0	17	0	0	0	0.68	1.14286	57	Condensed_aromatics	CHO	22.4176	19326	0	0	0	0.269574	0.109132	0	0	0	0	0.251531	0.484355	0.246587	0.321768	0.270953	0.391663	0.208424	0.261708	0.502592	0.292101	0.33746	0.244004	0	0.244247	0.310321	0.204819	0.229429	0.134879	0.30888	0	0	0	0	0.274054	0.417336	0.426027	0.3889	0	0.409039
7283	C21H10O18N0S0.C13_0	548.979	17	0.47619	0.857143	0	21	10	0	18	0	0	0	0.666667	1.2381	7	Condensed_aromatics	CHO	1.44042	6193	0	0	0	0.0955466	0	0	0	0	0	0	0.204933	0	0	0	0	0	0	0	0	0	0	0	0	0	0	0	0	0	0	0	0	0	0	0	0	0	0	0
7284	C21H10O4N0S0.C13_0	325.051	17	0.47619	0.190476	0	21	10	0	4	0	0	0.764706	0.789474	-0.0952381	25	Condensed_aromatics	CHO	6.24007	13703	0	0	0	0	0.298688	0.132559	0.401006	0.179474	0	0	0	0.15157	0.224891	0	0	0.165314	0	0.259947	0	0	0	0	0	0	0	0	0	0	0	0	0	0	0	0	0.247145	0.243894	0	0
7285	C21H10O4N0S1.C13_0	357.023	17	0.47619	0.190476	0	21	10	0	4	1	0	0.75	0.777778	0	3	Condensed_aromatics.X	CHOS	0.685587	2496	0	0	0	0	0	0	0	0	0	0.292313	0	0	0	0	0	0	0	0	0	0	0	0	0	0	0	0.267831	0.125443	0	0	0	0	0	0	0	0	0	0	0
7286	C21H10O5N0S0.C13_0	341.046	17	0.47619	0.238095	0	21	10	0	5	0	0	0.75	0.783784	0	43	Condensed_aromatics	CHO	16.4107	18071	1	0	0	0	0.488831	0.182414	0.617133	0.226639	0	0	0.283779	0.28489	0.351158	0.192488	0.436428	0.244147	0.312664	0.517281	0.178492	0	0	0.314369	0	0.351787	0.341651	0	0	0	0	0	0	0	0	0.384281	0.485676	0.368841	0	0.355121
7287	C21H10O5N0S1.C13_0	373.018	17	0.47619	0.238095	0	21	10	0	5	1	0	0.733333	0.771429	0.0952381	14	Condensed_aromatics.X	CHOS	4.82985	12444	0	0	0	0	0.136377	0.151887	0	0.178893	0	0.76745	0	0	0	0	0	0	0	0	0	0.291415	0	0	0.20696	0	0	0.439474	0.28421	0	0.766633	0.347339	0	0	0	0	0	0	0	0
7288	C21H10O5N2S0.C13_0	369.052	18	0.47619	0.238095	0.0952381	21	10	2	5	0	0	0.785714	0.818182	0.285714	7	Condensed_aromatics.X	CHON	2.65372	9405	0	0	0	0	0.981622	0.175928	0.11265	0	0	0	0	0	0	0	0	0.163062	0	0	0	0	0.587772	0	0	0	0	0	0	0	0	0	0	0	0.369233	0	0	0	0	0
7289	C21H10O6N0S0.C13_0	357.04	17	0.47619	0.285714	0	21	10	0	6	0	0	0.733333	0.777778	0.0952381	69	Condensed_aromatics	CHO	51.9657	21969	1	0	0	0	0.60734	0	0.785353	0.12092	0.515029	0.246245	0.68178	0.561842	0.889039	0.397398	1.08068	0.595155	0.701863	1.03547	0.4885	0.735544	0.404662	0.88293	0.538414	0.72575	0.500921	0.398572	0.160757	0.737515	0.688566	0.353544	0.449731	0.663186	0.533733	1.01357	1.0616	0.916481	0.496778	1.2289
7290	C21H10O6N0S1.C13_0	389.013	17	0.47619	0.285714	0	21	10	0	6	1	0	0.714286	0.764706	0.190476	8	Condensed_aromatics.X	CHOS	2.0674	8099	0	0	0	0	0.112748	0	0.137399	0	0	0.386359	0	0	0	0	0	0	0	0	0	0	0	0	0	0	0	0.372572	0.259873	0	0	0	0	0	0	0	0	0	0	0
7291	C21H10O7N0S0.C13_0	373.035	17	0.47619	0.333333	0	21	10	0	7	0	0	0.714286	0.771429	0.190476	70	Condensed_aromatics	CHO	62.483	22398	1	0	0	0.159727	0.780721	0.207569	0.949732	0.164193	0.921522	0.366852	0.809766	0.806517	1.03456	0.585738	1.24064	0.741172	0.771914	1.31077	0.621398	0.590756	0.482889	0.895496	0.47619	1.04553	0.638565	0.581741	0.13826	0.807475	0.768538	0.486674	0	0.646977	0.622106	1.02815	1.27008	0.958785	1.23951	1.20916
7292	C21H10O7N0S1.C13_0	405.007	17	0.47619	0.333333	0	21	10	0	7	1	0	0.692308	0.757576	0.285714	4	Condensed_aromatics.X	CHOS	0.859368	3608	0	0	0	0	0	0	0.148787	0	0	0.277565	0	0	0	0	0	0	0	0	0	0	0	0	0	0	0	0.253248	0.179768	0	0	0	0	0	0	0	0	0	0	0
7293	C21H10O7N2S0.C13_0	401.042	18	0.47619	0.333333	0.0952381	21	10	2	7	0	0	0.75	0.806452	0.47619	3	Condensed_aromatics.X	CHON	0.518156	1200	0	0	0	0	0.138268	0	0.138395	0	0	0.241493	0	0	0	0	0	0	0	0	0	0	0	0	0	0	0	0	0	0	0	0	0	0	0	0	0	0	0	0
7294	C21H10O8N0S0.C13_0	389.03	17	0.47619	0.380952	0	21	10	0	8	0	0	0.692308	0.764706	0.285714	71	Condensed_aromatics	CHO	61.8875	22379	1	0	0.320554	0.328198	0.578499	0	0.739269	0.16155	0.627717	0.338694	0.829709	0.758719	0.964271	0.527305	1.60419	0.699267	0.767965	1.07271	0.540051	0.784622	0.58997	0.873304	0.442836	0.91792	0.726917	0.558458	0.228874	0.846279	0.767063	0.412032	0.401816	0.671068	0.523542	1.19767	1.23718	1.06919	0.894132	1.11988
7295	C21H10O8N0S1.C13_0	421.002	17	0.47619	0.380952	0	21	10	0	8	1	0	0.666667	0.75	0.380952	7	Condensed_aromatics.X	CHOS	1.49764	6394	0	0	0	0	0.140825	0	0.149976	0	0	0.252822	0	0	0	0	0	0.154247	0	0	0	0	0	0	0	0	0	0.268393	0	0	0	0	0	0	0	0.280961	0	0	0	0
7296	C21H10O8N2S0.C13_0	417.036	18	0.47619	0.380952	0.0952381	21	10	2	8	0	0	0.727273	0.8	0.571429	3	Condensed_aromatics.X	CHON	0.752641	2954	0	0	0	0	0.240129	0	0.255044	0	0	0	0	0	0	0	0	0	0	0	0	0	0	0	0	0	0	0	0	0	0	0	0	0	0	0.257468	0	0	0	0
7297	C21H10O8N4S0.C13_0	445.043	19	0.47619	0.380952	0.190476	21	10	4	8	0	0	0.777778	0.846154	0.857143	4	Condensed_aromatics.X	CHON	1.4244	6147	0	0	0	0	0	0	0.321284	0	0	0	0	0	0	0	0	0	0	0	0	0	0	0	0.241143	0	0	0	0	0	0	0	0	0	0	0	0	0	0	0
7298	C21H10O9N0S0.C13_0	405.025	17	0.47619	0.428571	0	21	10	0	9	0	0	0.666667	0.757576	0.380952	71	Condensed_aromatics	CHO	64.3959	22465	1	0	0.366805	0.34684	0.705951	0.233731	0.799112	0.275453	0.604342	0.397894	0.837765	0.873748	1.01256	0.599959	1.2346	0.743321	0.805934	1.23094	0.504884	0.734378	0.569185	1.02226	0.506416	0.936189	0.827409	0.616937	0.271542	0.83812	1.05921	0.567984	0.499152	0	0.653794	1.2484	1.23805	1.09853	1.0128	1.25969
7299	C21H11O10N1S0.C13_0	436.031	17	0.52381	0.47619	0.047619	21	11	1	10	0	0	0.6	0.733333	0.571429	68	Condensed_aromatics.X	CHON	31.76	20553	1	0	0.308724	0.295945	0.54247	0.181017	0.545084	0.152916	0.422796	0.36739	0.343251	0.635764	0.406485	0.430223	0.571076	0.544217	0.540959	0.513853	0.428301	0.701713	0.488734	0.698365	0.39446	0.688955	0.588545	0.524774	0.264117	0.403383	0.496208	0.355934	0.474871	0	0.494251	0.55863	0.505551	0.513438	0.582402	0.558868
7300	C21H11O11N1S0.C13_0	452.026	17	0.52381	0.52381	0.047619	21	11	1	11	0	0	0.555556	0.724138	0.666667	69	Condensed_aromatics.X	CHON	34.3253	20777	0	0	0.36576	0.447819	0.601632	0.169407	0.549317	0.158357	0.595209	0.395187	0.387256	0.743462	0.427948	0.54859	0.467161	0.691361	0.630194	0.483329	0.483572	0.850606	0.490413	0.739025	0.60948	0.747934	0.725379	0.640527	0.420622	0.390277	0	0.404884	0.53794	0	0.550888	0.571902	0.425926	0.474386	0.500464	0.418435
7301	C21H11O11N3S0.C13_0	480.032	18	0.52381	0.52381	0.142857	21	11	3	11	0	0	0.571429	0.76	0.952381	4	Condensed_aromatics.X	CHON	0.732057	2813	0	0	0	0.165948	0	0	0	0	0	0	0	0	0	0	0	0	0	0	0	0	0	0	0	0	0	0	0	0	0	0	0	0	0	0	0	0	0	0
7302	C21H11O12N1S0.C13_0	468.021	17	0.52381	0.571429	0.047619	21	11	1	12	0	0	0.5	0.714286	0.761905	68	Condensed_aromatics.X	CHON	44.7869	21576	1	0	0.473685	0.55379	0.636816	0.188297	0.649055	0.225077	0	0.54184	0.504399	0.991134	0.632347	0.754328	0.646366	0.842375	0.839624	0.57655	0.65728	0.981076	0.700431	0.960537	0.727618	1.0253	0.859961	0.715496	0.53428	0.473485	0.633611	0.516141	0.665778	0	0.807006	0.675407	0.744514	0.559584	1.02077	0.702731
7303	C21H11O12N3S0.C13_0	496.027	18	0.52381	0.571429	0.142857	21	11	3	12	0	0	0.5	0.75	1.04762	3	Condensed_aromatics.X	CHON	0.466514	778	0	0	0	0.0855621	0	0	0	0	0	0	0	0	0	0	0	0	0	0	0	0	0	0	0	0	0	0	0	0	0	0	0	0	0	0	0	0	0	0
7304	C21H11O13N1S0.C13_0	484.016	17	0.52381	0.619048	0.047619	21	11	1	13	0	0	0.428571	0.703704	0.857143	68	Condensed_aromatics.X	CHON	42.1351	21394	1	0	0.472168	0.623967	0.629025	0.138932	0.638834	0.171613	0	0.459695	0.534534	1.00585	0.568673	0.679459	0.606374	0.767011	0.820123	0.555104	0.722005	0.977141	0.696946	0.897798	0.605415	1.04979	0.772114	0.581831	0.476985	0.477269	0.593403	0.408878	0	0	0.808082	0.536286	0.600579	0.573683	0.773385	0.539381
7305	C21H11O14N1S0.C13_0	500.011	17	0.52381	0.666667	0.047619	21	11	1	14	0	0	0.333333	0.692308	0.952381	62	Condensed_aromatics.X	CHON	29.859	20339	1	0	0.426183	0.569019	0.448537	0	0.428788	0	0.466892	0.384384	0.43229	0.719179	0.414375	0.526447	0.358004	0.537544	0.612229	0.506712	0.541483	0.624647	0.478944	0.621424	0.574346	0.653264	0.533679	0.400202	0.465528	0.282132	0	0	0.407176	0	0.573613	0.443967	0.442044	0.327068	0.489706	0.472397
7306	C21H11O15N1S0.C13_0	516.006	17	0.52381	0.714286	0.047619	21	11	1	15	0	0	0.2	0.68	1.04762	56	Condensed_aromatics.X	CHON	19.187	18722	0	0	0	0.22592	0.27204	0	0.204964	0	0	0.224408	0.359579	0.486214	0.294665	0.33813	0.362991	0.358879	0.349826	0.431983	0.311392	0.4203	0.369343	0.458068	0.275771	0.494379	0.32299	0.256827	0.235776	0	0	0	0	0	0.307485	0.312714	0.310964	0.307693	0	0.353991
7307	C21H11O16N1S0.C13_0	532.001	17	0.52381	0.761905	0.047619	21	11	1	16	0	0	0	0.666667	1.14286	16	Condensed_aromatics.X	CHON	3.14923	10292	0	0	0	0.109353	0	0	0	0	0	0	0.227047	0.1905	0.205581	0.151248	0	0.163617	0.207713	0	0.180344	0	0	0	0	0	0	0	0	0	0	0	0	0	0	0	0	0	0	0
7308	C21H11O4N1S0.C13_0	340.062	17	0.52381	0.190476	0.047619	21	11	1	4	0	0	0.75	0.777778	0	17	Condensed_aromatics.X	CHON	3.9597	11498	0	0	0	0	0.146236	0	0.156265	0	0	0	0	0.162451	0.227412	0	0	0.158348	0	0	0	0	0	0	0	0	0.248243	0	0	0	0	0	0	0	0	0	0.231502	0	0	0
7309	C21H11O4N1S1.C13_0	372.034	17	0.52381	0.190476	0.047619	21	11	1	4	1	0	0.733333	0.764706	0.0952381	17	Condensed_aromatics.X	CHONS	3.52463	10871	0	0	0	0	0.176119	0	0.110935	0	0	0	0.154848	0	0.188968	0	0	0.16052	0	0	0	0	0	0	0	0	0	0	0	0	0	0	0	0	0	0	0	0.319078	0	0
7310	C21H11O5N1S0.C13_0	356.056	17	0.52381	0.238095	0.047619	21	11	1	5	0	0	0.733333	0.771429	0.0952381	24	Condensed_aromatics.X	CHON	5.91502	13471	0	0	0	0	0.243317	0	0.244726	0	0	0	0.150751	0.162312	0.260282	0.141626	0	0.18542	0.208148	0	0.196661	0	0	0	0	0	0	0	0	0	0	0	0	0	0	0	0.240975	0.269998	0	0
7311	C21H11O6N1S0.C13_0	372.051	17	0.52381	0.285714	0.047619	21	11	1	6	0	0	0.714286	0.764706	0.190476	21	Condensed_aromatics.X	CHON	5.57098	13185	0	0	0	0	0.277505	0	0.367697	0	0	0	0	0.236841	0.175943	0.208265	0.351667	0.208827	0.20966	0.284859	0.184952	0.347094	0	0	0	0.31252	0.281405	0.224004	0	0	0	0	0	0	0.182151	0	0	0	0.471966	0
7312	C21H11O7N1S0.C13_0	388.046	17	0.52381	0.333333	0.047619	21	11	1	7	0	0	0.692308	0.757576	0.285714	32	Condensed_aromatics.X	CHON	8.46783	15084	0	0	0	0	0.297669	0	0.346485	0	0	0	0	0.252372	0.190425	0.200221	0.380485	0.23591	0.282535	0.276476	0.247757	0	0.29302	0.314679	0.210261	0.378953	0.24266	0	0	0	0	0	0	0	0.261412	0	0.302315	0	0	0
7313	C21H11O8N1S0.C13_0	404.041	17	0.52381	0.380952	0.047619	21	11	1	8	0	0	0.666667	0.75	0.380952	42	Condensed_aromatics.X	CHON	11.2737	16411	0	0	0	0.110091	0.284089	0	0.372436	0.123642	0	0	0.192501	0.295474	0.215513	0.256731	0	0.335489	0.321602	0.269624	0.220755	0.374735	0.292729	0.37337	0.278153	0.353573	0.286458	0	0.143543	0	0	0	0	0	0.288857	0.343231	0.287575	0.238704	0	0
7314	C21H11O9N1S0.C13_0	420.036	17	0.52381	0.428571	0.047619	21	11	1	9	0	0	0.636364	0.741935	0.47619	67	Condensed_aromatics.X	CHON	29.3703	20285	0	0	0	0.210961	0.474252	0.158486	0.546593	0.164776	0.325076	0.249777	0.336473	0.556636	0.387854	0.445848	0.524744	0.512964	0.519345	0.536397	0.455433	0.360572	0.437809	0.672126	0.393235	0.69002	0.547842	0.435527	0.171272	0.39273	0	0.356848	0.377039	0	0.449717	0.543126	0.540784	0.354608	0.557068	0.52289
7315	C21H12O10N0S0.C13_0	423.036	16	0.571429	0.47619	0	21	12	0	10	0	0	0.545455	0.6875	0.380952	73	Condensed_aromatics	CHO	162.687	23931	1	0	1.01715	0.998698	1.73893	0.773016	1.80105	0.810457	1.42981	0.963117	1.99781	2.43091	2.36739	1.73395	3.0655	2.1069	2.27489	2.60237	1.58232	2.23649	1.81184	2.55306	1.5573	2.64761	2.18607	1.89011	0.642858	2.09543	2.02251	1.40513	1.63998	1.85961	1.81722	2.38404	2.91856	2.49165	2.53281	2.6122
7316	C21H12O10N0S1.C13_0	455.008	16	0.571429	0.47619	0	21	12	0	10	1	0	0.5	0.666667	0.47619	7	Condensed_aromatics.X	CHOS	1.22785	5387	0	0	0	0	0	0	0	0	0	0	0	0.150219	0	0	0	0.151128	0	0	0	0	0	0	0	0	0	0.222177	0.124412	0	0	0	0	0	0	0	0	0	0	0
7317	C21H12O10N2S0.C13_0	451.042	17	0.571429	0.47619	0.0952381	21	12	2	10	0	0	0.555556	0.714286	0.666667	24	Condensed_aromatics.X	CHON	5.812	13383	0	0	0	0.178199	0.257811	0	0.275189	0.11849	0	0	0.144185	0.307299	0.206809	0.202757	0	0.226314	0.332906	0	0.217469	0	0	0	0.232394	0.269501	0.301	0	0.205157	0	0	0	0	0	0.20535	0	0.265443	0	0	0
7318	C21H12O10N4S0.C13_0	479.048	18	0.571429	0.47619	0.190476	21	12	4	10	0	0	0.571429	0.75	0.952381	3	Condensed_aromatics.X	CHON	1.35714	5889	0	0	0	0	0	0	0	0	0	0	0	0	0	0	0	0	0	0	0.33673	0.718479	0	0	0.301932	0	0	0	0	0	0	0	0	0	0	0	0	0	0	0
7319	C21H12O11N0S0.C13_0	439.031	16	0.571429	0.52381	0	21	12	0	11	0	0	0.5	0.677419	0.47619	73	Condensed_aromatics	CHO	170.992	23976	1	0	1.90576	1.90424	1.89321	0.826095	1.82008	1.04593	2.03525	1.4465	2.16536	2.78281	2.48616	2.06083	2.60296	2.27131	2.57354	2.55103	1.96275	2.65285	2.15772	2.80428	1.77493	2.93073	2.49003	2.00955	1.26042	2.093	2.18645	1.75977	1.93104	1.89149	2.17202	2.48519	2.96812	2.48677	2.25454	2.72311
7320	C21H12O11N0S1.C13_0	471.003	16	0.571429	0.52381	0	21	12	0	11	1	0	0.444444	0.655172	0.571429	11	Polyphenolic_HighOC	CHOS	2.09758	8165	0	0	0	0	0.144571	0	0.134507	0	0	0.232527	0	0.17688	0	0.185053	0	0.181919	0	0	0	0	0	0	0.222076	0	0	0.233361	0.131313	0	0	0	0	0	0	0	0	0	0	0
7321	C21H12O11N2S0.C13_0	467.037	17	0.571429	0.52381	0.0952381	21	12	2	11	0	0	0.5	0.703704	0.761905	44	Condensed_aromatics.X	CHON	13.5179	17240	0	0	0.31014	0.306637	0.253012	0	0.241097	0.118371	0	0.197786	0.244084	0.438012	0.300016	0.317492	0.452486	0.404153	0.334255	0	0.296519	0.392868	0.353687	0.49822	0.217664	0.3828	0.348357	0.370673	0.188879	0	0	0	0	0	0.364668	0.275528	0.293908	0.278638	0.449726	0
7322	C21H12O12N0S0.C13_0	455.026	16	0.571429	0.571429	0	21	12	0	12	0	0	0.444444	0.666667	0.571429	73	Condensed_aromatics	CHO	239.069	24268	1	0	2.58918	2.72059	2.28542	1.19575	2.23248	1.34824	3.69534	2.52822	3.08067	3.99886	3.33127	3.04304	3.18476	3.35965	3.48668	3.45014	2.96192	4.09476	3.22345	3.86625	2.96306	4.23709	3.72408	2.7976	2.38254	2.90905	3.10293	2.08459	2.73108	2.22691	3.20788	3.27872	4.06266	3.17817	2.81972	3.63911
7323	C21H12O12N0S1.C13_0	486.998	16	0.571429	0.571429	0	21	12	0	12	1	0	0.375	0.642857	0.666667	9	Polyphenolic_HighOC	CHOS	1.68491	7019	0	0	0	0	0.137099	0	0.16669	0	0	0	0	0.193088	0	0.186394	0	0	0.216256	0	0.194868	0	0	0	0	0.239624	0	0.204147	0.146748	0	0	0	0	0	0	0	0	0	0	0
7324	C21H12O12N2S0.C13_0	483.032	17	0.571429	0.571429	0.0952381	21	12	2	12	0	0	0.428571	0.692308	0.857143	33	Condensed_aromatics.X	CHON	9.65386	15698	0	0	0.342559	0.421517	0.255411	0	0.191897	0	0	0	0.254147	0.444645	0.261691	0.277129	0	0.376584	0.347228	0	0.283174	0	0	0.341889	0.269847	0.412146	0.357353	0	0.181281	0	0	0	0	0	0.309571	0	0.257412	0.265132	0.41558	0
7325	C21H12O13N0S0.C13_0	471.021	16	0.571429	0.619048	0	21	12	0	13	0	0	0.375	0.655172	0.666667	72	Polyphenolic_HighOC	CHO	335.976	24525	1	1	3.12674	3.67479	3.06179	1.34391	2.91451	1.58663	4.86037	3.1984	4.59296	5.75637	4.55749	5.02574	4.74996	4.25685	4.96594	5.10213	4.63699	5.54289	4.65194	5.47154	4.28291	6.18363	4.9802	3.55172	3.0045	4.09579	4.01514	2.74762	3.7468	2.72829	4.69299	4.55128	5.70215	5.02823	5.31811	5.31234
7326	C21H12O13N0S1.C13_0	502.993	16	0.571429	0.619048	0	21	12	0	13	1	0	0.285714	0.62963	0.761905	18	Polyphenolic_HighOC	CHOS	3.84577	11346	0	0	0	0	0.156212	0	0.16758	0	0	0	0	0.258885	0.176619	0.214217	0	0.231136	0.195823	0	0.210813	0	0.243195	0	0	0	0	0.211251	0.175745	0	0	0	0	0	0.290647	0	0	0	0	0
7327	C21H12O13N2S0.C13_0	499.027	17	0.571429	0.619048	0.0952381	21	12	2	13	0	0	0.333333	0.68	0.952381	27	Condensed_aromatics.X	CHON	7.12352	14309	0	0	0.291541	0.33056	0.157542	0	0.161128	0	0	0	0.19951	0.40041	0.201195	0.2177	0	0.329888	0.316474	0	0.182618	0.290843	0	0.397866	0.301174	0.309682	0.28097	0	0.183419	0	0	0	0	0	0.252841	0	0	0	0	0
7328	C21H12O14N0S0.C13_0	487.015	16	0.571429	0.666667	0	21	12	0	14	0	0	0.285714	0.642857	0.761905	72	Polyphenolic_HighOC	CHO	285.441	24407	1	1	3.50515	4.22968	2.62517	1.05365	2.51916	1.17136	3.67751	2.66032	4.20378	4.48482	4.05683	4.16368	4.13101	3.45911	3.75196	4.40432	3.83016	4.20394	3.80816	4.05428	3.51365	4.82229	3.7767	2.59602	2.5335	3.29554	3.14259	2.28296	2.68113	1.94868	3.90226	3.72602	5.10155	4.59693	4.58451	4.57654
7329	C21H12O14N0S1.C13_0	518.987	16	0.571429	0.666667	0	21	12	0	14	1	0	0.166667	0.615385	0.857143	19	Polyphenolic_HighOC	CHOS	4.03776	11575	0	0	0	0.127391	0.174038	0	0.170691	0	0	0	0	0.237588	0	0.238656	0	0.203223	0.197257	0	0.261186	0	0	0	0.265426	0	0.200075	0	0.173946	0	0	0	0	0	0.241107	0	0	0	0	0
7330	C21H12O14N2S0.C13_0	515.022	17	0.571429	0.666667	0.0952381	21	12	2	14	0	0	0.2	0.666667	1.04762	17	Condensed_aromatics.X	CHON	3.91592	11428	0	0	0	0.187058	0.1458	0	0	0	0	0	0.211069	0.298262	0.172613	0.202553	0	0.221867	0.212671	0	0.192832	0	0	0	0	0.359672	0.255329	0	0	0	0	0	0	0	0	0	0	0	0	0
7331	C21H12O15N0S0.C13_0	503.01	16	0.571429	0.714286	0	21	12	0	15	0	0	0.166667	0.62963	0.857143	73	Polyphenolic_HighOC	CHO	213.758	24199	1	0	3.91767	5.06664	1.6059	0.398554	1.39756	0.458815	2.94862	1.76434	3.69257	2.95338	3.13333	2.93465	3.01661	2.16886	2.56266	3.36051	2.57648	2.5031	2.34876	2.77347	2.24594	3.07005	2.47386	1.62872	1.82324	2.36633	2.46098	1.41506	1.57027	1.25217	2.86111	2.74709	3.57522	3.27138	2.39219	3.5491
7332	C21H12O15N0S1.C13_0	534.982	16	0.571429	0.714286	0	21	12	0	15	1	0	0	0.6	0.952381	12	Polyphenolic_HighOC	CHOS	1.97065	7848	0	0	0	0.1082	0.145519	0	0.116418	0	0	0	0	0.167189	0	0.158836	0	0.189617	0	0	0.178064	0	0	0	0	0	0	0	0.125954	0	0	0	0	0	0.178832	0	0	0	0	0
7333	C21H12O15N2S0.C13_0	531.016	17	0.571429	0.714286	0.0952381	21	12	2	15	0	0	0	0.652174	1.14286	4	Polyphenolic_HighOC	CHON	0.510911	1134	0	0	0	0.096134	0.130948	0	0.124727	0	0	0	0	0	0	0	0	0	0	0	0	0	0	0	0	0	0	0	0	0	0	0	0	0	0	0	0	0	0	0
7334	C21H12O15N4S0.C13_0	559.023	18	0.571429	0.714286	0.190476	21	12	4	15	0	0	0	0.684211	1.42857	16	Condensed_aromatics.X	CHON	5.26835	12893	0	0	0	0	0	0	0	0	0	0.268128	0	0.40846	0	0.257668	0	0.62613	0.521065	0	0.242457	0.291709	0	0	0	0	0.603841	0.331091	0.314362	0	0	0	0	0	0.207028	0	0	0	0	0
7335	C21H12O16N0S0.C13_0	519.005	16	0.571429	0.761905	0	21	12	0	16	0	0	0	0.615385	0.952381	72	Polyphenolic_HighOC	CHO	143.304	23781	1	0	1.79825	2.71203	0.963711	0.183471	0.886114	0.227753	0.751638	0.989083	2.80319	1.78395	2.28036	1.6753	2.56586	1.43551	1.60421	2.7558	1.4603	1.71383	1.33432	1.59651	1.19288	1.77727	1.37182	1.14313	0.846003	1.69966	1.98298	0.766212	0.680572	0.673121	1.58169	2.1515	2.26374	2.63167	1.47517	2.68121
7336	C21H12O17N0S0.C13_0	535	16	0.571429	0.809524	0	21	12	0	17	0	0	0	0.6	1.04762	69	Polyphenolic_HighOC	CHO	81.886	22929	1	0	0.715469	1.14605	0.504125	0	0.462449	0	1.13901	0.588333	1.66526	0.922804	1.32409	0.920668	1.37403	0.777785	0.924714	1.7669	0.773244	1.01717	0.685659	0.964713	0.633124	0.973333	0.729841	0.764524	0.481672	1.03711	1.12412	0.432868	0.458389	0.541016	0.825157	1.35333	1.17493	1.59792	0.992183	1.71229
7337	C21H12O18N0S0.C13_0	550.995	16	0.571429	0.857143	0	21	12	0	18	0	0	0	0.583333	1.14286	62	Polyphenolic_HighOC	CHO	32.8873	20658	1	0	0.322155	0.580858	0.178703	0	0.173094	0	0	0.325586	0.761119	0.414371	0.561606	0.418973	0.579684	0.29763	0.425881	0.799796	0.385212	0.348898	0.241066	0.358548	0.226221	0.373461	0.299231	0.369522	0.245349	0.422484	0	0	0	0	0.379741	0.700287	0.38012	0.768487	0	0.693427
7338	C21H12O4N0S0.C13_0	327.066	16	0.571429	0.190476	0	21	12	0	4	0	0	0.705882	0.736842	-0.190476	39	Condensed_aromatics	CHO	12.7785	16993	0	0	0	0	0.736742	0.205297	0.749493	0.273918	0	0	0.205143	0.222437	0.278993	0	0.352505	0.187611	0.265672	0.315682	0.178589	0	0	0	0	0.267337	0	0	0	0	0	0	0	0	0.223533	0.306459	0.38989	0.264163	0.402775	0
7339	C21H12O4N0S1.C13_0	359.038	16	0.571429	0.190476	0	21	12	0	4	1	0	0.6875	0.722222	-0.0952381	5	Condensed_aromatics.X	CHOS	1.01126	4406	0	0	0	0	0.160651	0	0	0.119192	0	0.351511	0	0	0	0	0	0	0	0	0	0	0	0	0	0	0	0.229331	0.150575	0	0	0	0	0	0	0	0	0	0	0
7340	C21H12O5N0S0.C13_0	343.061	16	0.571429	0.238095	0	21	12	0	5	0	0	0.6875	0.72973	-0.0952381	61	Condensed_aromatics	CHO	32.5997	20621	1	0	0	0	0.584999	0.200252	1.55031	0.251028	0	0.325471	0.520432	0.405681	0.544618	0.34312	0.629207	0.462437	0.401242	0.556834	0.455947	0.284541	0	0.527891	0.30489	0.527852	0.317236	0.380102	0	0.383478	0	0	0	0	0.391696	0.598644	0.704456	0.480452	0.511106	0.585235
7341	C21H12O5N0S1.C13_0	375.033	16	0.571429	0.238095	0	21	12	0	5	1	0	0.666667	0.714286	0	14	Condensed_aromatics.X	CHOS	5.03447	12684	0	0	0	0	0.139786	0.206444	0.175021	0	0	0.536976	0	0	0	0	0	0	0	0	0	0.315484	0	0.294186	0	0	0.298608	0.343662	0.652119	0	0.521804	0.349445	0	0	0	0	0	0	0	0
7342	C21H12O5N2S0.C13_0	371.067	17	0.571429	0.238095	0.0952381	21	12	2	5	0	0	0.714286	0.757576	0.190476	8	Condensed_aromatics.X	CHON	4.68988	12299	0	0	0	0	1.21986	0.600903	1.16731	0.796888	0	0.248426	0	0.181311	0	0	0	0.354976	0	0	0	0	0	0	0	0	0	0	0.120205	0	0	0	0	0	0	0	0	0	0	0
7343	C21H12O6N0S0.C13_0	359.056	16	0.571429	0.285714	0	21	12	0	6	0	0	0.666667	0.722222	0	72	Condensed_aromatics	CHO	69.7823	22633	1	0	0	0.160934	0.837073	0.233203	1.07475	0.293101	0.758657	0.490403	0.766009	0.804494	0.945754	0.665239	1.57021	0.82442	0.782653	1.17031	0.803909	1.06201	0.83242	1.28853	0.699188	0.998429	0.798959	0.621931	0.257273	0.840488	1.01565	0.619875	0.650888	0.751497	0.769364	1.11629	1.28994	0.93505	1.29458	1.19572
7344	C21H12O6N0S1.C13_0	391.028	16	0.571429	0.285714	0	21	12	0	6	1	0	0.642857	0.705882	0.0952381	22	Condensed_aromatics.X	CHOS	7.35302	14477	0	0	0	0	0.137999	0.195581	0.17749	0.128104	0	0.393762	0	0	0.273039	0	0	0.177911	0	0	0	0.371672	0	0	0	0	0	0.429307	0.211705	0	0.878703	0.361235	0	0.60031	0	0.251867	0	0	0	0
7345	C21H12O6N2S0.C13_0	387.062	17	0.571429	0.285714	0.0952381	21	12	2	6	0	0	0.692308	0.75	0.285714	3	Condensed_aromatics.X	CHON	0.563872	1574	0	0	0	0	0	0	0.20112	0	0	0	0	0	0.160333	0	0	0	0	0	0	0	0	0	0	0	0	0	0	0	0	0	0	0	0	0	0	0	0	0
7346	C21H12O7N0S0.C13_0	375.051	16	0.571429	0.333333	0	21	12	0	7	0	0	0.642857	0.714286	0.0952381	71	Condensed_aromatics	CHO	75.0457	22787	1	0	0	0.304311	0.989499	0.248752	1.14832	0.314657	0.904333	0.430571	0.884759	0.839452	1.1219	0.706188	1.54313	0.872113	0.854837	1.46061	0.69338	0.683797	0.708751	1.15315	0.668969	1.00643	0.950545	0.757157	0.307961	0.978267	1.18237	0.773322	0.634183	0.857958	0.871379	1.14633	1.42419	1.05077	1.11911	1.19783
7347	C21H12O7N0S1.C13_0	407.023	16	0.571429	0.333333	0	21	12	0	7	1	0	0.615385	0.69697	0.190476	15	Condensed_aromatics.X	CHOS	4.66928	12276	0	0	0	0	0.164117	0	0.138464	0.118559	0.299939	0.270809	0	0	0	0	0	0.16517	0	0	0	0.345823	0	0	0	0	0.20672	0.449281	0.243989	0	0.779372	0	0	0	0	0.30481	0	0	0	0
7348	C21H12O7N0S2.C13_0	438.995	16	0.571429	0.333333	0	21	12	0	7	2	0	0.583333	0.677419	0.285714	3	Condensed_aromatics.X	CHOS	1.54692	6559	0	0	0	0	0	0	0	0	0	0	0	0	0	0	0.445325	0	0	0	0	0	0	0	0	0	0	0	0	0	0	0	0	0	0	0	0	0	0.406796	0
7349	C21H12O7N2S0.C13_0	403.057	17	0.571429	0.333333	0.0952381	21	12	2	7	0	0	0.666667	0.741935	0.380952	3	Condensed_aromatics.X	CHON	0.52174	1232	0	0	0	0	0.172997	0	0.208234	0.140509	0	0	0	0	0	0	0	0	0	0	0	0	0	0	0	0	0	0	0	0	0	0	0	0	0	0	0	0	0	0
7350	C21H12O7N4S0.C13_0	431.063	18	0.571429	0.333333	0.190476	21	12	4	7	0	0	0.7	0.777778	0.666667	4	Condensed_aromatics.X	CHON	1.48707	6357	0	0	0	0	0.372083	0	0	0	0	0	0	0	0	0	0	0	0	0	0	0	0	0	0	0	0.19745	0	0	0	0	0	0	0	0.373364	0	0	0	0	0
7351	C21H12O8N0S0.C13_0	391.046	16	0.571429	0.380952	0	21	12	0	8	0	0	0.615385	0.705882	0.190476	73	Condensed_aromatics	CHO	84.0163	22981	1	0	0.546184	0.585608	0.943042	0.274739	1.14011	0.373889	0.85099	0.488901	0.989503	1.05836	1.16419	0.763977	1.41762	0.958235	1.02922	1.49307	0.792041	1.10874	0.88192	1.29296	0.672496	1.24277	1.07156	0.929908	0.345915	1.15584	1.21064	0.755235	0.714576	0.876811	0.84057	1.31041	1.56558	1.12346	1.36656	1.34814
7352	C21H12O8N0S1.C13_0	423.018	16	0.571429	0.380952	0	21	12	0	8	1	0	0.583333	0.6875	0.285714	13	Condensed_aromatics.X	CHOS	3.6299	11032	0	0	0	0.114209	0.196594	0.145008	0.209856	0.144255	0	0.242898	0	0	0	0	0	0.176089	0	0	0	0.311924	0	0	0	0	0	0.506844	0	0	0.60511	0	0	0	0	0	0	0	0	0
7353	C21H12O8N2S0.C13_0	419.052	17	0.571429	0.380952	0.0952381	21	12	2	8	0	0	0.636364	0.733333	0.47619	10	Condensed_aromatics.X	CHON	2.11492	8202	0	0	0	0	0.318395	0.171304	0.327709	0.168169	0	0	0	0.228847	0	0.1689	0	0.201995	0.197037	0	0.164832	0	0	0	0	0	0	0	0	0	0	0	0	0	0	0	0	0	0	0
7354	C21H12O8N4S0.C13_0	447.058	18	0.571429	0.380952	0.190476	21	12	4	8	0	0	0.666667	0.769231	0.761905	3	Condensed_aromatics.X	CHON	1.49452	6381	0	0	0	0	0	0	0	0.296387	0	0	0	0	0	0	0	0	0	0	0	0	0	0	0	0	0	0	0	0	0	0	0	0	0	0	0	0	0	0
7355	C21H12O9N0S0.C13_0	407.041	16	0.571429	0.428571	0	21	12	0	9	0	0	0.583333	0.69697	0.285714	73	Condensed_aromatics	CHO	102.134	23316	1	0	0.599151	0.627356	1.0467	0.411611	1.2265	0.511268	1.2011	0.760431	1.35595	1.31246	1.49883	0.98895	1.63	1.17913	1.25983	1.5767	0.99335	1.26287	1.15641	1.52749	1.01297	1.40801	1.38619	1.17378	0.531789	1.33026	1.41645	0.938037	0.925778	1.21467	1.13549	1.56209	1.8383	1.52814	1.13826	1.73065
7356	C21H12O9N0S1.C13_0	439.013	16	0.571429	0.428571	0	21	12	0	9	1	0	0.545455	0.677419	0.380952	5	Condensed_aromatics.X	CHOS	1.19767	5272	0	0	0	0	0	0	0	0	0	0	0	0	0	0	0	0	0	0	0	0	0	0	0	0	0	0.345929	0	0	0	0	0	0	0	0	0	0	0	0
7357	C21H12O9N2S0.C13_0	435.047	17	0.571429	0.428571	0.0952381	21	12	2	9	0	0	0.6	0.724138	0.571429	10	Condensed_aromatics.X	CHON	1.9916	7902	0	0	0	0	0.255968	0	0.294052	0	0	0	0	0.188288	0	0.122446	0	0	0	0	0.19654	0	0	0	0	0	0.216808	0	0	0	0	0	0	0	0.181944	0	0	0	0	0
7358	C21H12O9N4S0.C13_0	463.053	18	0.571429	0.428571	0.190476	21	12	4	9	0	0	0.625	0.76	0.857143	4	Condensed_aromatics.X	CHON	2.48844	9065	0	0	0	0	0.717869	0	0	0	0	0	0	0	0	0	0	0	0	0	0.304149	0	0	0	0	0	0	0	0	0	0	0	0	0	0	0	0	0	0	0
7359	C21H13O10N1S0.C13_0	438.047	16	0.619048	0.47619	0.047619	21	13	1	10	0	0	0.5	0.666667	0.47619	69	Condensed_aromatics.X	CHON	43.395	21475	1	0	0.376548	0.394828	0.735214	0.316488	0.731929	0.380537	0	0.578064	0.409203	0.867019	0.502169	0.70264	0.582054	0.748929	0.818411	0.539432	0.722612	0.908242	0.759768	0.929021	0.726148	0.939002	0.82126	0.768375	0.516639	0.466168	0.637781	0.691037	0.891184	0.502214	0.748976	0.618686	0.772875	0.565521	0.758742	0.500277
7360	C21H13O10N3S0.C13_0	466.053	17	0.619048	0.47619	0.142857	21	13	3	10	0	0	0.5	0.692308	0.761905	4	Condensed_aromatics.X	CHON	0.776939	3120	0	0	0	0.188126	0	0	0.180393	0	0	0	0	0	0	0	0	0	0	0	0	0	0	0	0	0	0	0.212573	0	0	0	0	0	0	0	0	0	0	0	0
7361	C21H13O11N1S0.C13_0	454.042	16	0.619048	0.52381	0.047619	21	13	1	11	0	0	0.444444	0.655172	0.571429	72	Polyphenolic_HighOC	CHON	59.3066	22276	1	0	0.540819	0.583354	0.852398	0.38692	0.913774	0.392483	0.867427	0.819252	0.546026	1.17521	0.632319	0.922723	0.716344	1.04686	1.11423	0.75384	0.942118	1.29583	1.01482	1.16426	0.989312	1.30786	1.06815	0.963229	0.877691	0.642172	0.783868	0.816445	1.09209	0.659141	0.975735	0.653949	0.835986	0.619615	1.27954	0.64573
7362	C21H13O11N1S1.C13_0	486.014	16	0.619048	0.52381	0.047619	21	13	1	11	1	0	0.375	0.62963	0.666667	4	Polyphenolic_HighOC	CHONS	0.587427	1764	0	0	0	0.100585	0	0	0	0	0	0	0	0	0	0.18486	0	0	0	0	0	0	0	0	0	0	0	0	0.128765	0	0	0	0	0	0.173218	0	0	0	0	0
7363	C21H13O11N3S0.C13_0	482.048	17	0.619048	0.52381	0.142857	21	13	3	11	0	0	0.428571	0.68	0.857143	8	Condensed_aromatics.X	CHON	1.80979	7415	0	0	0	0.205992	0	0	0	0	0	0	0	0	0	0	0	0	0	0	0	0	0	0	0	0	0	0.247269	0	0	0	0	0	0	0	0	0	0	0	0
7364	C21H13O12N1S0.C13_0	470.036	16	0.619048	0.571429	0.047619	21	13	1	12	0	0	0.375	0.642857	0.666667	71	Polyphenolic_HighOC	CHON	79.5107	22880	1	0	0.674048	0.716331	1.18078	0.514368	1.20699	0.546073	1.21953	1.09	0.820867	1.75903	0.935412	1.36417	0.97649	1.55508	1.71957	0.935441	1.3569	1.83284	1.44549	1.58962	1.25967	1.98574	1.45275	1.21714	0.95563	0.734694	0.845939	1.06563	1.3165	0.86246	1.39967	1.05805	1.20819	0.918077	1.29392	0.988025
7365	C21H13O12N1S1.C13_0	502.009	16	0.619048	0.571429	0.047619	21	13	1	12	1	0	0.285714	0.615385	0.761905	9	Polyphenolic_HighOC	CHONS	1.50324	6420	0	0	0	0.182284	0.126855	0	0	0	0	0	0	0.153044	0	0.16383	0	0.148812	0	0	0	0	0	0	0.263285	0	0	0	0.141882	0	0	0	0	0	0.174408	0	0	0	0	0
7366	C21H13O12N3S0.C13_0	498.043	17	0.619048	0.571429	0.142857	21	13	3	12	0	0	0.333333	0.666667	0.952381	9	Condensed_aromatics.X	CHON	1.98134	7880	0	0	0	0.185597	0	0	0	0	0	0	0	0	0	0	0	0	0	0.247991	0	0	0	0	0	0	0	0.242935	0	0	0	0	0	0	0	0.248766	0	0	0	0
7367	C21H13O13N1S0.C13_0	486.031	16	0.619048	0.619048	0.047619	21	13	1	13	0	0	0.285714	0.62963	0.761905	71	Polyphenolic_HighOC	CHON	70.2393	22651	1	0	0.765905	0.881078	1.19574	0.295656	1.02043	0.431403	0.44134	0.872821	0.816792	1.5859	0.946242	1.18507	0.880711	1.2683	1.47604	0.791984	1.18427	1.52026	1.25225	1.58867	1.19598	1.62791	1.32543	1.01073	0.838141	0.683557	0.884533	0.78042	1.03912	0.619349	1.24007	0.861001	1.06657	0.829209	1.22885	0.929995
7368	C21H13O13N1S1.C13_0	518.003	16	0.619048	0.619048	0.047619	21	13	1	13	1	0	0.166667	0.6	0.857143	7	Polyphenolic_HighOC	CHONS	1.08332	4747	0	0	0	0.106913	0.131922	0	0.157907	0	0	0	0	0.2012	0	0.151813	0	0	0	0	0.187256	0	0	0	0	0	0	0	0.146311	0	0	0	0	0	0	0	0	0	0	0
7369	C21H13O13N3S0.C13_0	514.038	17	0.619048	0.619048	0.142857	21	13	3	13	0	0	0.2	0.652174	1.04762	10	Polyphenolic_HighOC	CHON	2.28299	8624	0	0	0	0.141399	0	0	0	0	0	0	0.162079	0	0	0	0	0	0	0	0	0	0	0	0	0	0	0	0	0	0	0	0	0	0	0.245695	0.21067	0	0.410667	0
7370	C21H13O14N1S0.C13_0	502.026	16	0.619048	0.666667	0.047619	21	13	1	14	0	0	0.166667	0.615385	0.857143	71	Polyphenolic_HighOC	CHON	56.1789	22149	1	0	0.874197	1.09087	0.837494	0.255328	0.830647	0.22294	0.94241	0.635445	0.72062	1.20386	0.725669	0.845225	0.806042	0.956151	1.00607	0.78828	0.903724	1.15891	0.914602	1.12661	0.899649	1.27306	1.02634	0.723433	0.802849	0.545391	0.65688	0.48885	0.591594	0.501114	0.958886	0.68097	0.695664	0.666395	1.12296	0.732852
7371	C21H13O14N1S1.C13_0	533.998	16	0.619048	0.666667	0.047619	21	13	1	14	1	0	0	0.583333	0.952381	3	Polyphenolic_HighOC	CHONS	0.441796	575	0	0	0	0	0.14978	0	0	0	0	0	0	0.144075	0	0	0	0	0	0	0.147941	0	0	0	0	0	0	0	0	0	0	0	0	0	0	0	0	0	0	0
7372	C21H13O15N1S0.C13_0	518.021	16	0.619048	0.714286	0.047619	21	13	1	15	0	0	0	0.6	0.952381	64	Polyphenolic_HighOC	CHON	38.1634	21123	1	0	0.433904	0.572431	0.608402	0	0.574475	0.153902	0.35118	0.422359	0.627832	0.796498	0.612455	0.60442	0.582591	0.693231	0.716318	0.636146	0.616029	0.818217	0.60287	0.71348	0.593791	0.867891	0.65565	0.496581	0.396309	0.437972	0	0	0.410696	0	0.677501	0.544021	0.530967	0.66505	0.677091	0.539209
7373	C21H13O16N1S0.C13_0	534.016	16	0.619048	0.761905	0.047619	21	13	1	16	0	0	0	0.583333	1.04762	54	Polyphenolic_HighOC	CHON	19.1978	18724	0	0	0	0.247277	0.313086	0	0.25373	0	0.310815	0	0.432153	0.436056	0.380824	0.334366	0.341817	0.353181	0.431493	0.441079	0.302046	0.367679	0.299185	0.378949	0.329885	0.439663	0.353723	0.348677	0.218431	0.287681	0	0	0	0	0.272298	0.337332	0.291483	0.36639	0	0.407759
7374	C21H13O17N1S0.C13_0	550.011	16	0.619048	0.809524	0.047619	21	13	1	17	0	0	0	0.565217	1.14286	13	Polyphenolic_HighOC	CHON	2.48371	9059	0	0	0	0.184867	0.111878	0	0	0	0	0	0.204446	0.169918	0.208597	0.1448	0	0	0	0	0.158776	0	0	0	0	0	0	0	0	0	0	0	0	0	0	0	0	0	0	0
7375	C21H13O5N1S0.C13_0	358.072	16	0.619048	0.238095	0.047619	21	13	1	5	0	0	0.666667	0.714286	0	24	Condensed_aromatics.X	CHON	5.79735	13372	0	0	0	0	0.33863	0	0.413771	0	0	0	0	0.209096	0	0.180979	0	0.22497	0.215757	0.236623	0.152104	0.278535	0	0	0.251986	0.319772	0.236192	0.226848	0	0	0	0	0	0	0.264775	0.264306	0.241718	0	0	0
7376	C21H13O6N1S0.C13_0	374.067	16	0.619048	0.285714	0.047619	21	13	1	6	0	0	0.642857	0.705882	0.0952381	35	Condensed_aromatics.X	CHON	9.08407	15393	0	0	0	0	0.337574	0.1362	0.464936	0.13732	0	0	0.175068	0.228792	0.166143	0.212633	0	0.240603	0.311383	0	0.239062	0	0.335078	0	0.236817	0.324986	0.30826	0.248181	0	0	0	0	0	0	0.275154	0	0.278387	0.243413	0.445911	0
7377	C21H13O7N1S0.C13_0	390.062	16	0.619048	0.333333	0.047619	21	13	1	7	0	0	0.615385	0.69697	0.190476	47	Condensed_aromatics.X	CHON	14.0009	17388	1	0	0	0	0.363493	0.163559	0.450849	0.156344	0	0.190977	0.176739	0.27736	0.30323	0.227032	0.324605	0.270394	0.349765	0.356604	0.322729	0	0.268068	0.492501	0	0.399381	0.275298	0.2701	0.182198	0	0	0	0.39264	0	0.339045	0.269115	0.395555	0	0.435008	0
7378	C21H13O8N1S0.C13_0	406.057	16	0.619048	0.380952	0.047619	21	13	1	8	0	0	0.583333	0.6875	0.285714	61	Condensed_aromatics.X	CHON	21.8109	19219	1	0	0	0.103332	0.371933	0.178467	0.44199	0.191843	0.360582	0.30769	0.206289	0.388843	0.284407	0.366725	0	0.397086	0.482979	0.265009	0.343951	0.488071	0.353539	0.511455	0.432452	0.487507	0.450288	0.393708	0.266268	0	0	0.373197	0.50124	0	0.433875	0.427068	0.51134	0.266006	0.436228	0.306031
7379	C21H13O9N1S0.C13_0	422.052	16	0.619048	0.428571	0.047619	21	13	1	9	0	0	0.545455	0.677419	0.380952	69	Condensed_aromatics.X	CHON	39.7513	21237	1	0	0.217309	0.230523	0.638189	0.305555	0.679093	0.288691	0.494644	0.44791	0.387607	0.673457	0.489501	0.596521	0.526423	0.648214	0.699189	0.47031	0.646482	0.672001	0.726538	0.761131	0.675342	0.831502	0.724814	0.633644	0.331839	0.434507	0	0.674383	0.663547	0	0.769972	0.51677	0.732194	0.414055	0.861796	0.541147
7380	C21H14O10N0S0.C13_0	425.051	15	0.666667	0.47619	0	21	14	0	10	0	0	0.454545	0.625	0.285714	73	Polyphenolic_LowOC	CHO	222.057	24225	1	0	1.59868	1.44394	2.33524	1.38236	2.37429	1.53662	2.22312	1.59491	2.47791	3.25339	3.09094	2.74004	3.30495	2.75174	3.12513	3.0778	2.59631	3.35191	2.97111	3.37235	2.38361	3.47932	3.15877	2.58184	1.32151	2.96077	2.7979	2.40196	2.79377	2.68941	2.90652	3.0878	3.74587	3.00269	3.67168	3.38855
7381	C21H14O10N0S1.C13_0	457.023	15	0.666667	0.47619	0	21	14	0	10	1	0	0.4	0.6	0.380952	30	Polyphenolic_LowOC	CHOS	8.84943	15277	0	0	0	0	0.136792	0	0.147425	0	0	0	0	0	0.3089	0.139527	0	0	0	0.261546	0.142985	0	0	0	0.191509	0	0	0	0.123934	0	0	0	0	0	0	0	0.296002	0.396054	0	0.338132
7382	C21H14O10N2S0.C13_0	453.058	16	0.666667	0.47619	0.0952381	21	14	2	10	0	0	0.444444	0.642857	0.571429	45	Polyphenolic_LowOC	CHON	14.1061	17425	0	0	0	0.205298	0.363632	0.152038	0.274819	0.210467	0.31907	0.357286	0.179569	0.399993	0.272683	0.496938	0	0.380749	0.34413	0.231888	0.379569	0	0.374263	0.404864	0.454072	0.406346	0.351217	0.414221	0.286666	0	0	0	0	0	0.364122	0	0.324743	0.262974	0	0
7383	C21H14O10N4S0.C13_0	481.064	17	0.666667	0.47619	0.190476	21	14	4	10	0	0	0.428571	0.666667	0.857143	6	Condensed_aromatics.X	CHON	3.46544	10774	0	0	0	0	0	0	0.667425	0.37287	0	0	0	0	0	0	0	0	0	0	0.321238	0.562755	0	0	0.45024	0	0	0	0	0	0	0	0	0	0	0	0	0	0	0
7384	C21H14O11N0S0.C13_0	441.046	15	0.666667	0.52381	0	21	14	0	11	0	0	0.4	0.612903	0.380952	73	Polyphenolic_HighOC	CHO	242.314	24284	1	0	3.08416	2.84716	2.49889	1.59297	2.53766	1.7687	2.87202	2.20674	2.72189	3.73212	3.02833	3.18001	3.37812	3.20138	3.52482	3.41604	3.18171	3.67648	3.30103	3.89616	2.89862	4.12377	3.65413	2.81867	2.14631	3.1016	3.12747	2.83916	3.35925	3.00215	3.30169	3.1571	4.1493	3.32842	3.12988	3.49027
7385	C21H14O11N0S1.C13_0	473.018	15	0.666667	0.52381	0	21	14	0	11	1	0	0.333333	0.586207	0.47619	42	Polyphenolic_HighOC	CHOS	13.058	17088	0	0	0	0	0.159414	0.143264	0.18136	0.153517	0	0	0.229352	0.21329	0.354146	0.284574	0	0.188909	0.264137	0.237586	0.177488	0	0	0	0.286157	0.239778	0	0	0.212084	0	0	0	0	0	0.247128	0	0.243461	0.379021	0	0.298961
7386	C21H14O11N2S0.C13_0	469.052	16	0.666667	0.52381	0.0952381	21	14	2	11	0	0	0.375	0.62963	0.666667	59	Polyphenolic_HighOC	CHON	24.5982	19655	1	0	0.357586	0.332005	0.376075	0.175677	0.400013	0.199398	0	0	0.363759	0.614201	0.387288	0.476484	0.403801	0.592108	0.605912	0.326687	0.470502	0.536513	0.46572	0.481987	0.514613	0.555854	0.52766	0.485201	0.336218	0.291928	0	0.371961	0	1.19622	0.506358	0.36763	0.434882	0.357349	0.531331	0
7387	C21H14O11N4S0.C13_0	497.059	17	0.666667	0.52381	0.190476	21	14	4	11	0	0	0.333333	0.652174	0.952381	3	Polyphenolic_HighOC	CHON	1.0008	4356	0	0	0	0	0	0.198986	0.562292	0.239524	0	0	0	0	0	0	0	0	0	0	0	0	0	0	0	0	0	0	0	0	0	0	0	0	0	0	0	0	0	0
7388	C21H14O12N0S0.C13_0	457.041	15	0.666667	0.571429	0	21	14	0	12	0	0	0.333333	0.6	0.47619	73	Polyphenolic_HighOC	CHO	353.418	24560	1	0	4.4359	4.18211	3.30357	2.01481	3.21381	2.31013	5.41686	3.78219	4.30128	5.50138	4.72196	4.76302	4.52722	4.80829	5.17555	4.91905	4.67563	5.74518	4.87711	5.63312	4.5285	5.85881	5.28896	4.27481	3.54794	4.65298	4.74281	3.59364	4.55719	3.90872	4.82885	4.624	5.62335	4.72258	5.89438	5.02741
7389	C21H14O12N0S1.C13_0	489.013	15	0.666667	0.571429	0	21	14	0	12	1	0	0.25	0.571429	0.571429	30	Polyphenolic_HighOC	CHOS	7.41462	14513	0	0	0	0	0.199057	0.135474	0.170712	0.142333	0	0.22916	0.160471	0.316299	0	0.31932	0	0.259299	0.28971	0.241125	0.329209	0	0.259145	0.314821	0.309179	0	0.254148	0	0.264411	0	0	0	0	0	0.272815	0	0	0.330313	0	0
7390	C21H14O12N2S0.C13_0	485.047	16	0.666667	0.571429	0.0952381	21	14	2	12	0	0	0.285714	0.615385	0.761905	53	Polyphenolic_HighOC	CHON	20.0569	18893	1	0	0.401384	0.445397	0.354259	0	0.322258	0.159579	0	0.292819	0.307807	0.616731	0.377288	0.446723	0.405087	0.536883	0.533517	0.273321	0.482965	0.44506	0.432971	0.367961	0.45761	0.593884	0.412063	0.393182	0.306817	0	0	0.355384	0	0	0.427871	0.332338	0.36844	0.30917	0.575961	0.277395
7391	C21H14O13N0S0.C13_0	473.036	15	0.666667	0.619048	0	21	14	0	13	0	0	0.25	0.586207	0.571429	72	Polyphenolic_HighOC	CHO	469.748	24732	1	1	5.33561	5.43369	4.41172	2.07124	4.17936	2.58522	6.10401	4.06431	6.06017	7.26667	6.33587	6.12239	6.56442	5.80254	6.47861	7.11114	5.7721	7.1576	5.89078	6.9701	5.2559	7.71318	6.62422	5.03528	3.74899	6.19179	6.11878	4.47117	4.8491	4.48707	6.06471	6.07174	7.50365	7.0474	7.43992	7.18168
7392	C21H14O13N0S1.C13_0	505.008	15	0.666667	0.619048	0	21	14	0	13	1	0	0.142857	0.555556	0.666667	28	Polyphenolic_HighOC	CHOS	8.27922	14982	0	0	0	0.18997	0.285931	0	0.253274	0.181854	0.322348	0.31128	0	0.457668	0	0.324813	0	0.299831	0.332849	0	0.286289	0.46414	0.327416	0.361241	0.313206	0.356507	0.319176	0.231846	0.287217	0	0	0	0	0	0.301258	0	0.251343	0	0	0
7393	C21H14O13N2S0.C13_0	501.042	16	0.666667	0.619048	0.0952381	21	14	2	13	0	0	0.166667	0.6	0.857143	44	Polyphenolic_HighOC	CHON	15.8283	17897	0	0	0.511761	0.523406	0.296428	0	0.303603	0.135311	0	0	0.325778	0.491502	0.285646	0.408584	0.402205	0.45324	0.446023	0	0.416681	0.52033	0.421917	0.507629	0.368325	0.466631	0.388666	0.296959	0.322845	0	0	0	0	0	0.405618	0	0.302525	0.291712	0.618373	0
7394	C21H14O14N0S0.C13_0	489.031	15	0.666667	0.666667	0	21	14	0	14	0	0	0.142857	0.571429	0.666667	72	Polyphenolic_HighOC	CHO	432.189	24680	1	1	5.69591	6.36727	3.96675	1.65288	3.68955	1.89086	5.6289	3.32487	6.29433	6.34983	6.15864	5.33432	6.08753	5.0657	5.70137	6.87397	4.8588	5.92582	4.90323	6.15616	4.33957	6.49305	5.58239	4.13062	3.25865	5.85069	5.92557	3.57387	3.61509	3.75822	5.25431	5.69405	6.59501	6.84187	5.09323	7.03607
7395	C21H14O14N0S1.C13_0	521.003	15	0.666667	0.666667	0	21	14	0	14	1	0	0	0.538462	0.761905	41	Polyphenolic_HighOC	CHOS	13.2887	17172	0	0	0	0.242334	0.286886	0	0.281194	0.162048	0.316126	0.296284	0	0.428693	0.179104	0.384278	0	0.37809	0.455629	0	0.295739	0.470272	0.406315	0.401364	0.384587	0.485244	0.367282	0	0.243711	0	0	0	0	0	0.321334	0.278894	0.325585	0	0	0
7396	C21H14O14N2S0.C13_0	517.037	16	0.666667	0.666667	0.0952381	21	14	2	14	0	0	0	0.583333	0.952381	44	Polyphenolic_HighOC	CHON	13.2139	17144	0	0	0.251642	0.271033	0.276886	0	0.210004	0	0.484685	0.19496	0.302542	0.430359	0.303534	0.31219	0	0.399192	0.331293	0.312345	0.321576	0.376472	0.309356	0.417201	0.316546	0.418492	0.326721	0.240164	0.196518	0	0	0	0	0	0.356679	0	0	0.260978	0	0
7397	C21H14O15N0S0.C13_0	505.026	15	0.666667	0.714286	0	21	14	0	15	0	0	0	0.555556	0.761905	72	Polyphenolic_HighOC	CHO	388.469	24617	1	1	6.79211	8.3147	3.21328	0.971636	3.02758	1.14447	5.49952	2.7895	6.73057	5.15781	5.90705	4.27387	5.65996	4.30705	4.50504	6.80402	3.75448	4.94382	3.64226	5.25658	3.42003	5.3563	4.77417	3.38928	2.64085	4.99385	5.25909	2.79695	2.34421	3.17109	4.28944	5.17065	5.57699	6.44566	5.52431	6.76142
7398	C21H14O15N0S1.C13_0	536.998	15	0.666667	0.714286	0	21	14	0	15	1	0	0	0.52	0.857143	33	Polyphenolic_HighOC	CHOS	9.00712	15364	0	0	0	0.157455	0.249456	0	0.24118	0	0	0	0.161563	0.34047	0.167283	0.358979	0	0.248476	0.286171	0	0.321621	0.348511	0.281704	0.316163	0.32108	0.341843	0.327769	0	0.174543	0	0	0	0	0	0.359581	0	0.262343	0	0	0
7399	C21H14O15N2S0.C13_0	533.032	16	0.666667	0.714286	0.0952381	21	14	2	15	0	0	0	0.565217	1.04762	26	Polyphenolic_HighOC	CHON	6.12255	13620	0	0	0	0.176169	0.187054	0	0.205408	0	0	0	0.213343	0.282453	0.235569	0.163543	0	0.274865	0.197048	0	0.237249	0	0	0.316337	0	0.322286	0.202769	0	0	0	0	0	0	0	0.209348	0	0	0.25766	0	0
7400	C21H14O16N0S0.C13_0	521.021	15	0.666667	0.761905	0	21	14	0	16	0	0	0	0.538462	0.857143	72	Polyphenolic_HighOC	CHO	320.778	24490	1	1	5.32824	6.93005	2.70604	0.59752	2.31046	0.668533	1.47078	2.00648	6.12605	4.34392	5.14194	3.23788	5.13379	3.60758	3.75989	6.1886	3.02058	4.02239	2.90032	4.11961	2.6114	4.2602	3.58086	2.87754	1.83769	4.21946	4.65393	2.20114	1.54467	2.33041	3.34998	4.70287	4.40316	5.74614	4.27721	6.03439
7401	C21H14O16N0S1.C13_0	552.993	15	0.666667	0.761905	0	21	14	0	16	1	0	0	0.5	0.952381	10	Highly_Unsaturated_and_Phenolic_HighOC	CHOS	1.73274	7150	0	0	0	0.105484	0.151682	0	0.137998	0	0	0	0	0.162907	0	0.220797	0	0	0.220312	0	0	0	0	0	0	0	0	0	0.135697	0	0	0	0	0	0.175417	0	0	0	0	0
7402	C21H14O16N2S0.C13_0	549.027	16	0.666667	0.761905	0.0952381	21	14	2	16	0	0	0	0.545455	1.14286	4	Polyphenolic_HighOC	CHON	0.603949	1889	0	0	0	0.122338	0	0	0.139655	0	0	0	0.15258	0	0	0	0	0	0	0	0	0	0	0	0	0	0	0	0	0	0	0	0	0	0	0	0	0	0	0
7403	C21H14O17N0S0.C13_0	537.016	15	0.666667	0.809524	0	21	14	0	17	0	0	0	0.52	0.952381	73	Polyphenolic_HighOC	CHO	199.24	24131	1	0	2.21727	3.23464	1.50278	0.264895	1.31067	0.300151	0.735849	1.25041	4.03806	2.63422	3.31165	2.07385	3.60076	2.17686	2.36442	4.33299	1.76451	2.58373	1.70657	2.44676	1.54299	2.51715	2.04194	2.01341	0.946466	2.61547	3.22621	1.29262	0.827673	1.31036	1.97873	3.15488	2.48161	4.16936	2.72864	4.14228
7404	C21H14O18N0S0.C13_0	553.011	15	0.666667	0.857143	0	21	14	0	18	0	0	0	0.5	1.04762	69	Highly_Unsaturated_and_Phenolic_HighOC	CHO	89.1075	23085	1	0	0.984504	1.48407	0.600298	0	0.569213	0	0.559044	0.609339	1.99118	1.11242	1.56406	0.917208	1.34129	0.99347	1.04544	2.15431	0.816546	1.25335	0.790983	1.0516	0.641386	1.02032	0.915078	1.05824	0.554855	1.22134	1.7204	0.689071	0	0.456392	0.891827	1.70273	0.893588	1.99575	1.11424	1.94199
7405	C21H14O19N0S0.C13_0	569.006	15	0.666667	0.904762	0	21	14	0	19	0	0	0	0.478261	1.14286	64	Highly_Unsaturated_and_Phenolic_HighOC	CHO	34.4495	20786	1	0	0.345394	0.619634	0.19191	0	0.150824	0	0.826274	0.324329	0.781879	0.441461	0.653333	0.395049	0.587073	0.388312	0.512958	1.01691	0.323874	0.375426	0.372407	0.353031	0.283188	0.433558	0.355908	0.450642	0.276864	0.586334	0.73222	0.369374	0	0	0.371666	0.808686	0.306024	0.903172	0.499682	0.761699
7406	C21H14O20N0S0.C13_0	585.001	15	0.666667	0.952381	0	21	14	0	20	0	0	0	0.454545	1.2381	29	Highly_Unsaturated_and_Phenolic_HighOC	CHO	8.33117	15009	0	0	0	0.132281	0	0	0	0	0.478043	0	0.371074	0.165226	0.259296	0.159081	0.341016	0.153502	0	0.425152	0	0	0	0	0	0	0	0.264105	0.15477	0	0	0	0	0	0	0.310102	0	0.341647	0	0.356372
7407	C21H14O4N0S0.C13_0	329.082	15	0.666667	0.190476	0	21	14	0	4	0	0	0.647059	0.684211	-0.285714	38	Condensed_aromatics	CHO	11.291	16416	0	0	0	0	0.610186	0.288868	0.578661	0.262558	0	0	0.179545	0.213089	0.254285	0.172152	0.322413	0.255694	0.21291	0	0.217316	0	0	0	0	0.297361	0	0	0	0	0	0	0	0	0.201703	0.243239	0.33866	0	0	0.296539
7408	C21H14O4N0S1.C13_0	361.054	15	0.666667	0.190476	0	21	14	0	4	1	0	0.625	0.666667	-0.190476	15	Condensed_aromatics.X	CHOS	6.382	13800	0	0	0	0	0.177736	0.183138	0.161561	0.167531	0.872335	0.368762	0	0	0	0	0	0	0	0	0	0.277435	0	0	0	0	0	0.730203	0	0	0.940249	0	0	0.54097	0	0.367044	0	0	0	0
7409	C21H14O4N4S0.C13_0	385.094	17	0.666667	0.190476	0.190476	21	14	4	4	0	0	0.692308	0.733333	0.285714	3	Condensed_aromatics.X	CHON	0.60509	1897	0	0	0	0	0	0.272599	0.111332	0.221158	0	0	0	0	0	0	0	0	0	0	0	0	0	0	0	0	0	0	0	0	0	0	0	0	0	0	0	0	0	0
7410	C21H14O5N0S0.C13_0	345.077	15	0.666667	0.238095	0	21	14	0	5	0	0	0.625	0.675676	-0.190476	69	Condensed_aromatics	CHO	55.252	22108	1	0	0	0	0.658331	0.711535	0.881732	0.684375	0.73371	0.972995	0.695529	0.580957	0.710929	0.887691	0.767117	0.676525	0.756159	0.977947	0.906172	0	0.933637	0.699346	0.843873	0.639237	0.543528	0.448293	0.941153	0.787641	0.724361	0.711289	0.98372	1.15121	0.921966	0.959526	1.19022	0.72015	0.66071	0.712649
7411	C21H14O5N0S1.C13_0	377.049	15	0.666667	0.238095	0	21	14	0	5	1	0	0.6	0.657143	-0.0952381	27	Polyphenolic_LowOC	CHOS	11.2974	16419	0	0	0	0	0.351323	0.3753	0.215937	0.251226	0.344375	0.424433	0	0	0	0	0	0	0	0.301028	0	0.683725	0	0	0.235679	0.254002	0.277864	0.371691	0.413816	0.278052	0.819712	0.422685	0.547876	0.573899	0	0.418053	0	0	0	0
7412	C21H14O5N2S0.C13_0	373.083	16	0.666667	0.238095	0.0952381	21	14	2	5	0	0	0.642857	0.69697	0.0952381	11	Condensed_aromatics.X	CHON	3.57376	10947	0	0	0	0	0.881685	0	0.427279	0.279064	0	0.290504	0	0.296392	0	0.158016	0	0	0	0	0.209922	0	0.301752	0	0.209898	0	0	0	0.303014	0	0	0	0	0	0.216236	0	0	0	0	0
7413	C21H14O5N4S0.C13_0	401.089	17	0.666667	0.238095	0.190476	21	14	4	5	0	0	0.666667	0.724138	0.380952	3	Condensed_aromatics.X	CHON	0.447374	626	0	0	0	0	0.140279	0.179163	0.127932	0	0	0	0	0	0	0	0	0	0	0	0	0	0	0	0	0	0	0	0	0	0	0	0	0	0	0	0	0	0	0
7414	C21H14O6N0S0.C13_0	361.072	15	0.666667	0.285714	0	21	14	0	6	0	0	0.6	0.666667	-0.0952381	72	Condensed_aromatics	CHO	83.011	22954	1	0	0	0.180795	1.00033	1.02925	1.16602	1.07529	0.951108	1.12473	0.772616	0.914177	1.0302	1.26886	1.21509	0.861383	0.975036	1.18021	1.41646	1.00533	1.55746	1.07248	1.48672	1.03892	1.01362	0.92456	0.948657	0.861708	0.99987	1.28469	1.38186	0.959517	1.41478	1.14135	1.70401	0.919493	1.31589	1.17344
7415	C21H14O6N0S1.C13_0	393.044	15	0.666667	0.285714	0	21	14	0	6	1	0	0.571429	0.647059	0	31	Polyphenolic_LowOC	CHOS	11.4596	16485	0	0	0	0	0.209546	0.186732	0.206253	0.172733	0.292672	0.365318	0	0	0	0	0	0.182673	0	0	0.161787	0.525776	0.297772	0	0	0.320572	0	0.483758	0.459314	0	0.629872	0.338416	0.387253	0.550522	0	0.255202	0.197416	0	0	0
7416	C21H14O6N0S2.C13_0	425.016	15	0.666667	0.285714	0	21	14	0	6	2	0	0.538462	0.625	0.0952381	5	Polyphenolic_LowOC	CHOS	2.50857	9106	0	0	0	0	0.163442	0	0.168131	0.114599	0	0	0	0	0	0	1.12307	0	0	0	0	0	0	0	0	0	0	0	0	0	0	0	0	0	0	0	0	0	0	0
7417	C21H14O6N4S0.C13_0	417.084	17	0.666667	0.285714	0.190476	21	14	4	6	0	0	0.636364	0.714286	0.47619	4	Condensed_aromatics.X	CHON	1.28982	5645	0	0	0	0	0.273028	0.256635	0.292711	0.467449	0	0	0	0	0	0	0	0	0	0	0	0	0	0	0	0	0	0	0	0	0	0	0	0	0	0	0	0	0	0
7418	C21H14O7N0S0.C13_0	377.067	15	0.666667	0.333333	0	21	14	0	7	0	0	0.571429	0.657143	0	72	Polyphenolic_LowOC	CHO	77.0344	22829	1	0	0.318488	0.294798	1.03214	0.535126	1.20702	0.567957	0.808153	0.669974	0.793788	0.862662	1.01675	0.846085	1.45758	0.89488	0.953926	1.09223	0.879466	1.05802	1.07865	1.12812	0.928395	1.04872	1.05927	0.858282	0.462873	0.921297	1.19805	1.01188	0.795941	1.1293	0.943024	1.11678	1.4299	0.983812	1.26937	1.0709
7419	C21H14O7N0S1.C13_0	409.039	15	0.666667	0.333333	0	21	14	0	7	1	0	0.538462	0.636364	0.0952381	29	Polyphenolic_LowOC	CHOS	10.6043	16105	0	0	0	0.13325	0.338873	0.209061	0.313492	0.273381	0	0.356705	0	0	0	0	0	0.178343	0.313245	0	0.237188	0.969699	0	0	0	0.297229	0.253435	0.483643	0.252683	0	0.657307	0	0	0	0.492442	0.303316	0	0	0	0
7420	C21H14O7N0S2.C13_0	441.011	15	0.666667	0.333333	0	21	14	0	7	2	0	0.5	0.612903	0.190476	4	Polyphenolic_LowOC	CHOS	3.33253	10595	0	0	0	0	0.163911	0	0.133872	0	0	0	0	0	0	0	0.873892	0	0	0	0	0	0	0	0	0	0	0	0	0	0	0	0	0	0	0	0	0	0	0
7421	C21H14O7N2S0.C13_0	405.073	16	0.666667	0.333333	0.0952381	21	14	2	7	0	0	0.583333	0.677419	0.285714	6	Condensed_aromatics.X	CHON	1.09512	4806	0	0	0	0	0.234507	0.135282	0.227233	0.131629	0	0	0	0	0	0	0	0	0	0	0.165937	0	0	0	0	0	0	0	0	0	0	0	0	0	0	0	0	0	0	0
7422	C21H14O7N4S0.C13_0	433.079	17	0.666667	0.333333	0.190476	21	14	4	7	0	0	0.6	0.703704	0.571429	5	Condensed_aromatics.X	CHON	2.4343	8958	0	0	0	0	0.366371	0.354782	0.624767	0.358045	0	0	0	0	0	0	0	0	0	0	0	0	0	0	0	0	0	0	0	0	0	0	0	0	0	0	0	0	0	0
7423	C21H14O8N0S0.C13_0	393.062	15	0.666667	0.380952	0	21	14	0	8	0	0	0.538462	0.647059	0.0952381	73	Polyphenolic_LowOC	CHO	91.0304	23126	1	0	0.556746	0.648705	1.00833	0.565378	1.15763	0.566373	0.940573	0.78156	0.98819	1.10227	1.25545	0.957202	1.43919	1.05333	1.18558	1.40116	0.9866	1.12729	1.13086	1.43091	0.905142	1.33324	1.07498	0.960535	0.594496	1.20768	1.12406	1.23605	1.14019	1.12454	1.07079	1.36406	1.55287	1.2454	1.44313	1.47651
7424	C21H14O8N0S1.C13_0	425.034	15	0.666667	0.380952	0	21	14	0	8	1	0	0.5	0.625	0.190476	16	Polyphenolic_LowOC	CHOS	5.15069	12800	0	0	0	0	0.307835	0.166355	0.235337	0.208695	0	0	0	0	0.236412	0	0.660265	0	0	0	0	0	0	0	0	0	0	0.362704	0.174929	0	0	0	0	0	0	0	0	0	0	0
7425	C21H14O8N0S2.C13_0	457.006	15	0.666667	0.380952	0	21	14	0	8	2	0	0.454545	0.6	0.285714	5	Polyphenolic_LowOC	CHOS	3.8671	11364	0	0	0	0	0.118848	0	0.136935	0	0	0	0	0	0	0	1.07726	0	0	0	0	0	0	0	0	0	0	0	0	0	0	0	0	0	0	0	0	0	0	0
7426	C21H14O8N2S0.C13_0	421.068	16	0.666667	0.380952	0.0952381	21	14	2	8	0	0	0.545455	0.666667	0.380952	16	Condensed_aromatics.X	CHON	3.75096	11197	1	0	0	0	0.336057	0.211057	0.371916	0.197427	0	0	0.166162	0.187435	0	0.205584	0	0.176184	0	0	0.195958	0	0	0	0	0	0	0	0	0	0	0	0	0	0.266709	0	0.300382	0	0	0
7427	C21H14O8N4S0.C13_0	449.074	17	0.666667	0.380952	0.190476	21	14	4	8	0	0	0.555556	0.692308	0.666667	7	Condensed_aromatics.X	CHON	2.29636	8657	0	0	0	0	0.355502	0.292653	0.407592	0.334941	0	0.214418	0	0	0	0	0	0	0	0	0	0	0	0	0	0	0	0	0	0	0	0	0	0	0	0	0	0	0	0
7428	C21H14O9N0S0.C13_0	409.057	15	0.666667	0.428571	0	21	14	0	9	0	0	0.5	0.636364	0.190476	73	Polyphenolic_LowOC	CHO	138.691	23744	1	0	0.795532	0.884981	1.47123	0.866726	1.6379	1.01564	1.70869	1.2637	1.58602	1.71802	1.84203	1.62814	2.04679	1.58672	1.70451	2.04338	1.63336	1.9525	1.74491	1.92679	1.4945	1.97681	1.84376	1.51047	1.09969	1.81812	1.95954	1.81561	1.73094	1.91475	1.7584	1.96196	2.44668	1.94196	2.21345	2.08901
7429	C21H14O9N0S1.C13_0	441.029	15	0.666667	0.428571	0	21	14	0	9	1	0	0.454545	0.612903	0.285714	24	Polyphenolic_LowOC	CHOS	8.25857	14972	0	0	0	0	0.140587	0	0.148313	0	0	0	0	0.17664	0.299212	0	0.383578	0	0	0.27848	0	0	0	0	0	0	0	0	0	0.29266	0	0	0	0	0	0	0.291725	0.389419	0	0
7430	C21H14O9N0S2.C13_0	473.001	15	0.666667	0.428571	0	21	14	0	9	2	0	0.4	0.586207	0.380952	3	Polyphenolic_LowOC	CHOS	2.75396	9600	0	0	0	0	0	0	0	0	0	0	0	0	0	0	1.08626	0	0	0	0	0	0	0	0	0	0	0	0	0	0	0	0	0	0	0	0	0	0	0
7431	C21H14O9N2S0.C13_0	437.063	16	0.666667	0.428571	0.0952381	21	14	2	9	0	0	0.5	0.655172	0.47619	29	Polyphenolic_LowOC	CHON	7.42288	14517	0	0	0	0.101711	0.293138	0.212558	0.32794	0.157181	0	0.24046	0	0.26868	0	0.29557	0	0.256549	0.272918	0	0.390376	0	0.355281	0	0.353708	0.261239	0.250588	0	0.213277	0	0	0	0	0	0.316127	0	0.275381	0	0	0
7432	C21H14O9N4S0.C13_0	465.069	17	0.666667	0.428571	0.190476	21	14	4	9	0	0	0.5	0.68	0.761905	7	Condensed_aromatics.X	CHON	4.50151	12095	0	0	0	0	0.777954	0	0.862546	0.372584	0	0.367891	0	0	0	0	0	0	0	0	0.176055	0	0	0	0	0	0	0	0	0	0	0	0	0	0	0	0	0	0	0
7433	C21H15O10N1S0.C13_0	440.062	15	0.714286	0.47619	0.047619	21	15	1	10	0	0	0.4	0.6	0.380952	69	Polyphenolic_LowOC	CHON	53.6002	22045	1	0	0.499711	0.480036	0.866108	0.625975	0.898418	0.592009	0.739082	0.804323	0.471614	1.02459	0.564997	1.02077	0.624125	0.945479	0.999277	0.621768	0.957874	0.657342	1.19535	0.936637	1.02141	1.06847	0.976104	0.91562	0.750495	0.584414	0.706231	0.77266	1.2034	0.725564	1.03077	0.731375	0.930458	0.475077	1.08857	0.481498
7434	C21H15O10N1S1.C13_0	472.034	15	0.714286	0.47619	0.047619	21	15	1	10	1	0	0.333333	0.571429	0.47619	8	Polyphenolic_LowOC	CHONS	1.39467	6038	0	0	0	0.102479	0	0	0	0	0	0.205113	0	0.17903	0	0.194055	0	0	0	0	0.171044	0	0	0	0	0	0	0	0.141491	0	0	0	0	0	0.204155	0	0	0	0	0
7435	C21H15O10N3S0.C13_0	468.068	16	0.714286	0.47619	0.142857	21	15	3	10	0	0	0.375	0.615385	0.666667	15	Polyphenolic_LowOC	CHON	3.13211	10262	0	0	0	0.205647	0.226684	0	0	0	0	0	0.157913	0	0.163414	0	0	0	0	0	0	0	0	0	0	0	0	0.211951	0	0	0	0	0	0	0	0	0	0	0	0
7436	C21H15O11N1S0.C13_0	456.057	15	0.714286	0.52381	0.047619	21	15	1	11	0	0	0.333333	0.586207	0.47619	73	Polyphenolic_HighOC	CHON	78.3509	22863	1	0	0.653997	0.647593	1.05943	0.695111	1.11411	0.722819	1.16038	1.29633	0.621454	1.55233	0.773415	1.35959	0.690731	1.42839	1.40811	0.71171	1.40278	1.66007	1.54413	1.69979	1.49952	1.66559	1.49105	1.24932	1.27716	0.786611	1.01271	1.14617	1.48847	0.77662	1.50749	0.796221	1.283	0.670567	1.06103	0.711343
7437	C21H15O11N1S1.C13_0	488.029	15	0.714286	0.52381	0.047619	21	15	1	11	1	0	0.25	0.555556	0.571429	12	Polyphenolic_HighOC	CHONS	2.17475	8354	0	0	0	0.13041	0.139451	0	0	0.123462	0	0	0	0.146619	0	0.224185	0	0	0	0	0.176999	0	0	0	0.20039	0	0	0	0.151007	0	0	0	0	0	0.220779	0	0	0	0	0
7438	C21H15O11N3S0.C13_0	484.063	16	0.714286	0.52381	0.142857	21	15	3	11	0	0	0.285714	0.6	0.761905	21	Polyphenolic_HighOC	CHON	5.34868	12964	0	0	0	0.234064	0	0	0.328651	0	0	0	0.176227	0	0.195603	0	0	0	0	0	0	0.368072	0	0	0	0	0	0.342325	0	0	0	0.360086	0.452465	0	0	0	0.213634	0	0	0
7439	C21H15O12N1S0.C13_0	472.052	15	0.714286	0.571429	0.047619	21	15	1	12	0	0	0.25	0.571429	0.571429	72	Polyphenolic_HighOC	CHON	104.608	23367	1	0	0.798237	0.762948	1.62579	0.780954	1.61363	0.919856	1.48889	1.54123	0.995791	2.24962	1.14322	1.9163	1.46894	1.97618	2.13349	1.11355	1.94887	2.27679	2.00464	2.11106	1.92515	2.30498	2.00266	1.61296	1.44541	0.992513	1.19213	1.53376	1.9636	0.998099	2.02907	1.09956	1.70393	1.07171	1.90254	1.09286
7440	C21H15O12N1S1.C13_0	504.024	15	0.714286	0.571429	0.047619	21	15	1	12	1	0	0.142857	0.538462	0.666667	14	Polyphenolic_HighOC	CHONS	3.04748	10107	0	0	0	0.16675	0.143291	0	0.149325	0	0	0.268636	0	0.20789	0	0.275648	0	0.227418	0	0	0.250163	0	0	0	0.234715	0	0	0	0.205599	0	0	0	0	0	0.239981	0	0	0	0	0
7441	C21H15O12N3S0.C13_0	500.058	16	0.714286	0.571429	0.142857	21	15	3	12	0	0	0.166667	0.583333	0.857143	20	Polyphenolic_HighOC	CHON	4.98658	12629	0	0	0.303233	0.263141	0	0	0.343761	0	0	0	0.189243	0	0.187852	0	0	0	0	0	0	0.40505	0	0	0	0	0	0.231984	0	0	0	0	0	0	0	0	0.215961	0.24527	0	0
7442	C21H15O13N1S0.C13_0	488.047	15	0.714286	0.619048	0.047619	21	15	1	13	0	0	0.142857	0.555556	0.666667	72	Polyphenolic_HighOC	CHON	94.1792	23177	1	0	0.966609	0.971729	1.56566	0.634072	1.47186	0.667585	1.38888	1.20899	0.943809	2.00897	1.00614	1.63158	1.13364	1.80776	1.8449	1.14652	1.69462	1.39687	1.63979	1.89731	1.54053	2.121	1.82578	1.46258	1.28912	0.930493	1.13168	1.03858	1.26078	0.925254	1.73386	1.1164	1.38387	1.10208	1.77791	1.10273
7443	C21H15O13N1S1.C13_0	520.019	15	0.714286	0.619048	0.047619	21	15	1	13	1	0	0	0.52	0.761905	16	Polyphenolic_HighOC	CHONS	3.77576	11231	0	0	0	0.195994	0.204602	0	0.264308	0.123295	0	0.199847	0	0.226552	0	0.24757	0	0.188804	0.258234	0	0.241033	0	0.363123	0	0.317108	0	0	0	0.14851	0	0	0	0	0	0.30696	0	0	0	0	0
7444	C21H15O13N3S0.C13_0	516.053	16	0.714286	0.619048	0.142857	21	15	3	13	0	0	0	0.565217	0.952381	18	Polyphenolic_HighOC	CHON	4.81408	12427	0	0	0	0.191334	0	0	0	0	0.450658	0	0	0	0.21988	0	0	0	0	0.321345	0	0	0	0	0	0	0	0.214612	0	0	0	0	0	0	0	0.307671	0	0	0.382612	0
7445	C21H15O14N1S0.C13_0	504.042	15	0.714286	0.666667	0.047619	21	15	1	14	0	0	0	0.538462	0.761905	71	Polyphenolic_HighOC	CHON	80.3734	22895	1	0	1.26741	1.39214	1.30541	0.440769	1.20613	0.445844	1.24082	1.00141	1.04435	1.70264	0.974802	1.3477	0.977234	1.47971	1.53551	0.967479	1.31879	1.63334	1.31388	1.68449	1.32456	1.71127	1.37396	1.15829	1.03505	0.863196	1.04764	0.813716	0.878037	0.60365	1.38369	0.911139	1.00121	1.04094	1.60286	1.0061
7446	C21H15O14N1S1.C13_0	536.014	15	0.714286	0.666667	0.047619	21	15	1	14	1	0	0	0.5	0.857143	9	Highly_Unsaturated_and_Phenolic_HighOC	CHONS	1.89388	7630	0	0	0	0	0.216229	0	0.148538	0	0	0	0	0.257291	0	0.189857	0	0.226005	0	0	0.187023	0	0	0	0	0	0	0	0.158607	0	0	0	0	0	0.217647	0	0	0	0	0
7447	C21H15O14N3S0.C13_0	532.048	16	0.714286	0.666667	0.142857	21	15	3	14	0	0	0	0.545455	1.04762	12	Polyphenolic_HighOC	CHON	2.69283	9494	0	0	0	0.170831	0	0	0	0	0	0	0	0	0.166703	0	0	0	0	0	0	0	0	0	0	0.379531	0.272361	0.209978	0	0	0	0	0	0	0	0	0	0	0	0
7448	C21H15O15N1S0.C13_0	520.037	15	0.714286	0.714286	0.047619	21	15	1	15	0	0	0	0.52	0.857143	70	Polyphenolic_HighOC	CHON	64.1199	22452	1	0	0.861633	0.993726	1.07656	0.282085	0.924794	0.314719	0.358163	0.596061	0.973204	1.32012	0.874171	1.0196	0.853403	1.17812	1.13044	1.06427	1.03552	1.16402	0.940643	1.23247	0.877238	1.3914	1.18569	0.912286	0.613374	0.766997	0.884147	0.54425	0.538206	0	1.04076	0.905154	0.778991	0.96042	1.20613	0.955546
7449	C21H15O15N1S1.C13_0	552.009	15	0.714286	0.714286	0.047619	21	15	1	15	1	0	0	0.478261	0.952381	3	Highly_Unsaturated_and_Phenolic_HighOC	CHONS	0.424076	417	0	0	0	0	0.145919	0	0.120149	0	0	0	0	0	0	0.158009	0	0	0	0	0	0	0	0	0	0	0	0	0	0	0	0	0	0	0	0	0	0	0	0
7450	C21H15O15N3S0.C13_0	548.043	16	0.714286	0.714286	0.142857	21	15	3	15	0	0	0	0.52381	1.14286	3	Polyphenolic_HighOC	CHON	0.540793	1376	0	0	0	0.114012	0	0	0	0	0	0	0	0	0	0	0	0	0.215186	0	0	0	0	0	0	0	0	0	0	0	0	0	0	0	0	0	0	0	0	0
7451	C21H15O16N1S0.C13_0	536.032	15	0.714286	0.761905	0.047619	21	15	1	16	0	0	0	0.5	0.952381	65	Highly_Unsaturated_and_Phenolic_HighOC	CHON	38.3206	21139	1	0	0.40413	0.489586	0.616902	0.152174	0.526391	0.135973	0	0.398586	0.676651	0.831478	0.662832	0.536959	0.622231	0.711674	0.686174	0.717193	0.595763	0.814616	0.492985	0.711589	0.501853	0.795854	0.74332	0.566064	0.320609	0.509461	0.662585	0	0	0	0.474737	0.609041	0.421332	0.677593	0.598629	0.664211
7452	C21H15O17N1S0.C13_0	552.027	15	0.714286	0.809524	0.047619	21	15	1	17	0	0	0	0.478261	1.04762	44	Highly_Unsaturated_and_Phenolic_HighOC	CHON	13.039	17083	0	0	0.20344	0.322805	0.281635	0	0.222786	0	0	0.201724	0.388813	0.330298	0.328487	0.216609	0	0.254127	0.296332	0.371608	0.167213	0	0	0.377723	0.192622	0.331309	0.246096	0.28933	0.143969	0	0	0	0	0	0.210235	0.314003	0	0.347939	0	0.348686
7453	C21H15O4N1S0.C13_0	344.093	15	0.714286	0.190476	0.047619	21	15	1	4	0	0	0.625	0.666667	-0.190476	3	Condensed_aromatics.X	CHON	0.601308	1868	0	0	0	0	0.182865	0	0.199029	0	0	0	0	0	0	0	0	0	0	0	0.219413	0	0	0	0	0	0	0	0	0	0	0	0	0	0	0	0	0	0	0
7454	C21H15O5N1S0.C13_0	360.088	15	0.714286	0.238095	0.047619	21	15	1	5	0	0	0.6	0.657143	-0.0952381	19	Polyphenolic_LowOC	CHON	4.47747	12070	0	0	0	0	0.283629	0.162196	0.38652	0.16751	0	0.228141	0	0.152651	0	0.167358	0	0.180249	0.280852	0	0.262907	0	0.260215	0	0.246725	0	0	0	0.14531	0	0	0	0	0	0.235682	0	0	0	0	0
7455	C21H15O6N1S0.C13_0	376.083	15	0.714286	0.285714	0.047619	21	15	1	6	0	0	0.571429	0.647059	0	25	Polyphenolic_LowOC	CHON	6.65973	13996	0	0	0	0	0.3403	0	0.40248	0.181301	0	0.237106	0	0.196495	0	0.238578	0	0.255092	0.22707	0	0.292244	0	0.270555	0	0.315274	0.261596	0.285385	0.239346	0.145286	0	0	0	0.429419	0	0.312804	0.262195	0.272305	0	0	0
7456	C21H15O7N1S0.C13_0	392.078	15	0.714286	0.333333	0.047619	21	15	1	7	0	0	0.538462	0.636364	0.0952381	38	Polyphenolic_LowOC	CHON	11.7233	16593	0	0	0	0.12244	0.353717	0.330763	0.431942	0.230093	0	0.29775	0	0.280646	0.200964	0.28928	0	0.293253	0.336841	0.25404	0.307479	0	0.405682	0	0.328556	0.318238	0.294818	0.306578	0.215046	0	0	0.397829	0.506746	0	0.361931	0.290151	0.363511	0	0	0
7457	C21H15O8N1S0.C13_0	408.072	15	0.714286	0.380952	0.047619	21	15	1	8	0	0	0.5	0.625	0.190476	59	Polyphenolic_LowOC	CHON	24.7863	19684	1	0	0	0.128023	0.433265	0.351501	0.52749	0.281975	0.435218	0.45552	0.225877	0.47752	0.337857	0.456648	0	0.484133	0.497073	0.263006	0.536707	0.502552	0.560285	0.546686	0.552228	0.638896	0.490733	0.487912	0.369961	0	0	0.492348	0.596101	0	0.593916	0.405712	0.437513	0.308409	0	0.305542
7458	C21H15O9N1S0.C13_0	424.067	15	0.714286	0.428571	0.047619	21	15	1	9	0	0	0.454545	0.612903	0.285714	70	Polyphenolic_LowOC	CHON	50.3897	21881	1	0	0	0.238991	0.678257	0.506711	0.873646	0.50638	0.570873	0.689324	0.415434	0.8851	0.529301	0.842413	0.530404	0.802453	0.841458	0.520237	0.897731	0.898753	1.11276	0.907932	0.939787	0.977011	0.809556	0.801057	0.511419	0.516347	0.583679	0.863935	1.05935	0.541069	0.95585	0.635553	0.916252	0.57169	1.0991	0.606306
7459	C21H16O10N0S0.C13_0	427.067	14	0.761905	0.47619	0	21	16	0	10	0	0	0.363636	0.5625	0.190476	73	Polyphenolic_LowOC	CHO	238.459	24266	1	0	2.28098	2.04354	2.66842	1.86905	2.64922	2.0626	2.35012	1.98802	2.57604	3.26354	3.08159	3.16422	3.35191	2.95154	3.27936	3.2469	3.14777	3.51186	3.4559	3.5203	2.87437	3.68751	3.47403	2.93866	1.72944	3.17518	3.08654	2.97031	3.70928	3.24425	3.2561	3.05094	4.02855	3.14947	3.94627	3.34676
7460	C21H16O10N0S1.C13_0	459.039	14	0.761905	0.47619	0	21	16	0	10	1	0	0.3	0.533333	0.285714	46	Polyphenolic_LowOC	CHOS	20.183	18911	0	0	0	0	0.170724	0.147335	0.18367	0.134393	0	0	0.404577	0.27882	0.475312	0.194982	0	0.22777	0	0.535041	0.211379	0	0	0	0.202898	0	0	0	0.141563	0.388714	0	0	0	0	0.193066	0.374981	0.479719	0.528974	0	0.616458
7461	C21H16O10N0S2.C13_0	491.011	14	0.761905	0.47619	0	21	16	0	10	2	0	0.222222	0.5	0.380952	5	Highly_Unsaturated_and_Phenolic_LowOC	CHOS	3.54715	10910	0	0	0	0	0.119135	0	0.139333	0	0	0	0	0	0	0	0.915027	0	0	0	0	0	0	0	0	0	0	0	0	0	0	0	0	0	0	0	0	0	0	0
7462	C21H16O10N2S0.C13_0	455.073	15	0.761905	0.47619	0.0952381	21	16	2	10	0	0	0.333333	0.571429	0.47619	57	Polyphenolic_LowOC	CHON	22.3133	19299	0	0	0.244957	0.244196	0.408606	0.333262	0.401661	0.302638	0	0.469473	0.257117	0.500772	0.284794	0.501662	0	0.58355	0.441014	0.338044	0.486273	0.622375	0.507423	0.434372	0.528623	0.348859	0.444718	0.500109	0.461238	0	0	0.507011	0.616186	0	0.525581	0.296034	0.409511	0	0.471448	0.274369
7463	C21H16O10N4S0.C13_0	483.079	16	0.761905	0.47619	0.190476	21	16	4	10	0	0	0.285714	0.583333	0.761905	5	Polyphenolic_LowOC	CHON	1.94176	7769	0	0	0	0	0	0.266183	0	0.303531	0	0	0	0	0	0	0	0	0	0	0.192712	0	0	0	0.210902	0	0	0	0	0	0	0	0	0	0	0	0	0	0	0
7464	C21H16O11N0S0.C13_0	443.062	14	0.761905	0.52381	0	21	16	0	11	0	0	0.3	0.548387	0.285714	73	Polyphenolic_HighOC	CHO	277.539	24389	1	0	4.48436	4.06873	3.05359	2.07823	3.00329	2.31416	3.45498	2.80128	3.08019	3.98816	3.55923	3.6401	3.57393	3.77424	4.00873	3.55078	3.74385	4.38446	3.82942	4.21055	3.56153	4.27392	4.18267	3.54531	2.6732	3.67905	3.74533	3.61849	4.06712	3.5657	3.80253	3.47557	4.42847	3.38088	3.48805	3.8224
7465	C21H16O11N0S1.C13_0	475.034	14	0.761905	0.52381	0	21	16	0	11	1	0	0.222222	0.517241	0.380952	53	Polyphenolic_HighOC	CHOS	26.5689	19939	0	0	0	0.0965933	0.210768	0.186966	0.225068	0.260141	0	0.228813	0.52492	0.330065	0.662874	0.319788	0	0.27022	0.193138	0.682994	0.288853	0.38885	0	0	0.311166	0.234312	0.197198	0	0.321174	0.477423	0.549252	0	0.416544	0	0.296606	0.404411	0.467396	0.685859	0	0.786043
7466	C21H16O11N0S2.C13_0	507.006	14	0.761905	0.52381	0	21	16	0	11	2	0	0.125	0.481481	0.47619	3	Highly_Unsaturated_and_Phenolic_HighOC	CHOS	1.87286	7580	0	0	0	0	0	0	0	0	0	0	0	0	0	0	0.435293	0	0	0	0	0	0	0	0	0	0	0	0	0	0	0	0	0	0	0	0	0	0	0
7467	C21H16O11N2S0.C13_0	471.068	15	0.761905	0.52381	0.0952381	21	16	2	11	0	0	0.25	0.555556	0.571429	63	Polyphenolic_HighOC	CHON	32.8856	20657	1	0	0.394037	0.34445	0.494505	0.300193	0.477262	0.30985	0	0.540986	0.484944	0.741326	0.407811	0.723196	0.425425	0.712374	0.69325	0.371341	0.681706	0.891624	0.616243	0.630812	0.847697	0.620773	0.660057	0.638999	0.541809	0.371969	0	0.532365	0.695085	0	0.695646	0.380145	0.539447	0.390336	0.726127	0.435773
7468	C21H16O12N0S0.C13_0	459.057	14	0.761905	0.571429	0	21	16	0	12	0	0	0.222222	0.533333	0.380952	73	Polyphenolic_HighOC	CHO	441.388	24694	1	1	6.79135	5.91731	4.1515	2.61887	4.13374	3.1125	6.07481	4.43235	5.05777	6.76738	5.66244	5.72725	5.43474	6.15716	6.29109	5.68439	5.47908	6.9519	5.73713	7.03849	5.22263	6.88889	6.63711	5.38199	4.2135	5.9471	6.13778	5.28403	5.62154	5.40697	5.91436	5.39404	6.81108	5.62365	7.24085	6.20909
7469	C21H16O12N0S1.C13_0	491.029	14	0.761905	0.571429	0	21	16	0	12	1	0	0.125	0.5	0.47619	55	Highly_Unsaturated_and_Phenolic_HighOC	CHOS	22.7457	19390	1	0	0	0.105015	0.280952	0.232743	0.373953	0.229902	0	0.343873	0.391598	0.330106	0.338536	0.324704	0	0.274914	0.295501	0.574219	0.300085	0.309583	0.42568	0	0.455823	0.33326	0.24145	0.312144	0.385812	0.293151	0.552484	0.356126	0.636772	0	0.316019	0	0.317213	0.491816	0	0.485456
7470	C21H16O12N2S0.C13_0	487.063	15	0.761905	0.571429	0.0952381	21	16	2	12	0	0	0.142857	0.538462	0.666667	61	Polyphenolic_HighOC	CHON	30.1753	20389	1	0	0.509656	0.479981	0.502883	0.25983	0.550577	0.273202	0	0.41291	0.389734	0.727291	0.469534	0.650173	0.488466	0.711134	0.727948	0.340785	0.623454	0.791342	0.604687	0.622268	0.601464	0.749588	0.631126	0.502075	0.448669	0	0	0	0.651619	0	0.609671	0.333631	0.539939	0.386953	0.704782	0.29838
7471	C21H16O13N0S0.C13_0	475.052	14	0.761905	0.619048	0	21	16	0	13	0	0	0.125	0.517241	0.47619	72	Polyphenolic_HighOC	CHO	578.991	24833	1	1	8.57162	7.60151	5.77625	2.92319	5.53941	3.57902	8.04117	4.90353	7.57858	9.01403	7.87296	7.34753	8.08701	7.68311	8.46687	8.68308	6.83871	8.79747	7.11269	8.71425	6.20864	9.25399	8.58479	6.56085	4.48135	8.31319	8.43527	5.97886	6.27079	6.64938	7.11185	7.68883	8.82269	8.54164	9.76989	8.94898
7472	C21H16O13N0S1.C13_0	507.024	14	0.761905	0.619048	0	21	16	0	13	1	0	0	0.481481	0.571429	51	Highly_Unsaturated_and_Phenolic_HighOC	CHOS	19.9541	18871	1	0	0	0.185133	0.414437	0.188238	0.286206	0.240342	0	0.420519	0.21435	0.498675	0	0.525782	0	0.477252	0.453853	0.377808	0.567542	0.483649	0.707569	0.607708	0.523273	0.51052	0.502665	0.264466	0.452646	0	0	0.435282	0.54929	0	0.591302	0	0.273223	0.251841	0	0
7473	C21H16O13N2S0.C13_0	503.058	15	0.761905	0.619048	0.0952381	21	16	2	13	0	0	0	0.52	0.761905	61	Polyphenolic_HighOC	CHON	28.9739	20243	1	0	0.697662	0.691733	0.539705	0.140215	0.58505	0.215713	0	0.365835	0.403602	0.731883	0.441873	0.633386	0.514934	0.65966	0.641882	0.347096	0.575412	0.602586	0.562717	0.707972	0.592055	0.630382	0.50874	0.583072	0.434682	0	0	0.367778	0.371517	0	0.633768	0.469164	0.4384	0.385087	0.598838	0.353345
7474	C21H16O14N0S0.C13_0	491.047	14	0.761905	0.666667	0	21	16	0	14	0	0	0	0.5	0.571429	73	Highly_Unsaturated_and_Phenolic_HighOC	CHO	583.945	24839	1	1	8.22264	7.70098	5.99668	2.62063	5.62029	3.03952	2.97103	4.52189	8.72028	8.93753	8.65581	6.23374	8.27683	8.02515	8.20755	9.19933	6.44041	8.57845	6.22772	8.47022	6.03481	8.61321	7.98206	6.3287	4.40859	8.8767	8.80347	5.54001	5.29153	6.49448	6.83222	7.60289	8.58926	9.00441	7.45097	9.8722
7475	C21H16O14N0S1.C13_0	523.019	14	0.761905	0.666667	0	21	16	0	14	1	0	0	0.461538	0.666667	49	Highly_Unsaturated_and_Phenolic_HighOC	CHOS	19.5884	18799	1	0	0	0.321711	0.375576	0.197721	0.379157	0.169171	0	0.398893	0.225611	0.542927	0.253045	0.52601	0	0.463218	0.475739	0	0.542695	0.544425	0.501206	0.62794	0.548608	0.567265	0.521446	0.310697	0.348628	0	0	0	0.566942	0	0.568983	0	0.384862	0	0.48529	0
7476	C21H16O14N2S0.C13_0	519.053	15	0.761905	0.666667	0.0952381	21	16	2	14	0	0	0	0.5	0.857143	60	Highly_Unsaturated_and_Phenolic_HighOC	CHON	26.551	19935	1	0	0.404618	0.464757	0.448292	0.171862	0.44329	0.187226	0.477084	0.352391	0.417684	0.630959	0.465986	0.465582	0.375324	0.633849	0.641011	0.365277	0.405342	0.655669	0.520069	0.589513	0.516664	0.675283	0.628942	0.469182	0.325672	0	0	0	0	0	0.529849	0.44755	0.22188	0.386009	0.684985	0.330574
7477	C21H16O15N0S0.C13_0	507.042	14	0.761905	0.714286	0	21	16	0	15	0	0	0	0.481481	0.666667	73	Highly_Unsaturated_and_Phenolic_HighOC	CHO	592.189	24846	1	1	9.27516	9.51955	5.67039	1.85053	5.14984	2.24137	8.35757	4.16072	9.64458	7.97766	8.58993	6.70873	8.24548	7.48455	7.55596	10.1333	6.08706	7.90815	5.9539	8.25494	5.38864	8.58121	7.91339	5.98413	4.03335	8.41982	8.6193	4.45445	3.95296	5.83365	6.71526	7.76722	8.39791	10.0558	9.15051	10.2799
7478	C21H16O15N0S1.C13_0	539.014	14	0.761905	0.714286	0	21	16	0	15	1	0	0	0.44	0.761905	43	Highly_Unsaturated_and_Phenolic_HighOC	CHOS	14.0455	17406	0	0	0	0.190102	0.372576	0	0.367667	0.123226	0	0.320049	0.225335	0.441078	0.252192	0.36514	0	0.394844	0.41499	0.242039	0.397573	0.373917	0.402739	0.438159	0.437925	0.457054	0.377138	0.223762	0.28165	0	0	0	0	0	0.465272	0	0.344063	0	0	0
7479	C21H16O15N2S0.C13_0	535.048	15	0.761905	0.714286	0.0952381	21	16	2	15	0	0	0	0.478261	0.952381	47	Highly_Unsaturated_and_Phenolic_HighOC	CHON	15.5806	17837	0	0	0	0.289153	0.444962	0	0.352019	0	0	0.232111	0.297441	0.422304	0.306062	0.31775	0	0.411834	0.433963	0.332451	0.316629	0.467389	0.278688	0.452455	0.275811	0.516295	0.371984	0.359729	0.166613	0	0	0	0	0	0.35563	0.345067	0.263284	0.32871	0	0
7480	C21H16O16N0S0.C13_0	523.037	14	0.761905	0.761905	0	21	16	0	16	0	0	0	0.461538	0.761905	72	Highly_Unsaturated_and_Phenolic_HighOC	CHO	504.123	24767	1	1	9.42858	10.4231	4.58286	1.29877	4.05067	1.41347	2.47157	3.17127	8.87174	6.95062	7.95167	5.12483	7.32924	6.30674	6.28002	9.52269	4.96961	6.4114	4.66869	6.63719	4.26461	6.9534	6.14948	4.99885	2.79092	7.32199	7.96379	3.74987	2.87911	4.48692	5.4462	7.12062	6.63052	9.0055	7.63826	9.38934
7481	C21H16O16N0S1.C13_0	555.009	14	0.761905	0.761905	0	21	16	0	16	1	0	0	0.416667	0.857143	29	Highly_Unsaturated_and_Phenolic_HighOC	CHOS	7.04509	14258	0	0	0	0.142342	0.247937	0	0.236852	0	0	0	0.17593	0.250174	0	0.254366	0	0.228493	0.288676	0	0.232994	0.354143	0	0	0.2557	0.292467	0.252559	0	0.202371	0	0	0	0	0	0.283135	0	0.249918	0	0	0
7482	C21H16O16N2S0.C13_0	551.043	15	0.761905	0.761905	0.0952381	21	16	2	16	0	0	0	0.454545	1.04762	19	Highly_Unsaturated_and_Phenolic_HighOC	CHON	3.92378	11444	0	0	0	0.191276	0.216525	0	0.201716	0	0	0	0.162617	0.231944	0.171779	0.196984	0	0.217452	0.216502	0	0.173004	0	0	0	0	0.292898	0	0	0	0	0	0	0	0	0	0	0	0	0	0
7483	C21H16O17N0S0.C13_0	539.031	14	0.761905	0.809524	0	21	16	0	17	0	0	0	0.44	0.857143	72	Highly_Unsaturated_and_Phenolic_HighOC	CHO	321.763	24493	1	0	4.61325	5.71682	2.77054	0.539866	2.49963	0.65509	1.61586	1.86836	6.15801	4.13847	5.35404	3.31349	4.96054	3.96381	3.96718	6.66498	3.04836	3.85715	2.76795	3.99496	2.57632	4.13744	3.62232	3.4234	1.55029	4.84521	5.99082	2.24921	1.47698	2.68395	3.17753	5.00283	3.91834	6.38441	3.90856	6.36565
7484	C21H16O17N2S0.C13_0	567.038	15	0.761905	0.809524	0.0952381	21	16	2	17	0	0	0	0.428571	1.14286	3	Highly_Unsaturated_and_Phenolic_HighOC	CHON	0.323391	2	0	0	0	0.0961046	0.11426	0	0.113027	0	0	0	0	0	0	0	0	0	0	0	0	0	0	0	0	0	0	0	0	0	0	0	0	0	0	0	0	0	0	0
7485	C21H16O18N0S0.C13_0	555.026	14	0.761905	0.857143	0	21	16	0	18	0	0	0	0.416667	0.952381	73	Highly_Unsaturated_and_Phenolic_HighOC	CHO	153.033	23858	1	0	1.90603	2.57697	1.21209	0.189036	1.05113	0.232899	0.997348	1.03371	3.11029	1.90066	2.52042	1.48952	2.33159	1.82134	1.95084	3.6206	1.36518	1.31966	1.36693	1.90776	1.16491	1.92142	1.69898	1.96514	0.847071	2.34902	3.33266	1.16901	0.690773	1.26789	1.49172	2.70566	1.61103	3.48971	1.98917	3.32299
7486	C21H16O19N0S0.C13_0	571.021	14	0.761905	0.904762	0	21	16	0	19	0	0	0	0.391304	1.04762	67	Highly_Unsaturated_and_Phenolic_HighOC	CHO	65.3773	22498	1	0	0.722591	1.10155	0.422733	0	0.345518	0	0.632978	0.55507	1.35603	0.78772	1.2374	0.676621	1.04656	0.851839	0.891586	1.67782	0.601344	0.687086	0.662212	0.635392	0.382912	0.858187	0.672444	0.936898	0.459935	1.18417	1.69806	0.545712	0	0.596875	0.605291	1.38602	0.555263	1.54456	0.766536	1.59238
7487	C21H16O20N0S0.C13_0	587.016	14	0.761905	0.952381	0	21	16	0	20	0	0	0	0.363636	1.14286	58	Highly_Unsaturated_and_Phenolic_HighOC	CHO	25.4792	19783	0	0	0.242807	0.414785	0	0	0	0	0.34908	0.239302	0.531585	0.287012	0.483703	0.271724	0.612606	0.287397	0.322294	0.74881	0.20845	0.353626	0.363581	0.342488	0.220382	0.374564	0.259034	0.488007	0.24315	0.505956	0.867418	0	0	0	0.223037	0.665348	0.254344	0.701658	0.409817	0.701393
7488	C21H16O21N0S0.C13_0	603.011	14	0.761905	1	0	21	16	0	21	0	0	0	0.333333	1.2381	9	Highly_Unsaturated_and_Phenolic_HighOC	CHO	1.9465	7779	0	0	0	0.107609	0	0	0	0	0.315218	0	0.155538	0	0.171847	0	0	0	0	0	0	0	0	0	0	0	0	0	0	0	0	0	0	0	0	0.246683	0	0	0	0
7489	C21H16O4N0S0.C13_0	331.098	14	0.761905	0.190476	0	21	16	0	4	0	0	0.588235	0.631579	-0.380952	26	Polyphenolic_LowOC	CHO	5.82325	13391	0	0	0	0	0.300105	0.203347	0.33558	0.163581	0	0	0	0	0.178273	0.143493	0	0	0	0	0	0	0	0	0	0	0.214972	0.269459	0	0	0	0	0	0	0.186165	0.282827	0.221711	0	0	0
7490	C21H16O4N0S1.C13_0	363.07	14	0.761905	0.190476	0	21	16	0	4	1	0	0.5625	0.611111	-0.285714	27	Polyphenolic_LowOC	CHOS	14.396	17509	0	0	0	0	0.163768	0.370895	0.192933	0.176286	1.06265	0.378356	0	0	0	0	0	0	0	0.250815	0	0	0	0	0	0	0.230302	0.94265	0.200215	0.475189	1.22344	0.498074	0	1.00973	0	0.633359	0	0	0	0
7491	C21H16O4N4S0.C13_0	387.11	16	0.761905	0.190476	0.190476	21	16	4	4	0	0	0.615385	0.666667	0.190476	3	Condensed_aromatics.X	CHON	0.739408	2866	0	0	0	0	0.129356	0	0.145233	0.46482	0	0	0	0	0	0	0	0	0	0	0	0	0	0	0	0	0	0	0	0	0	0	0	0	0	0	0	0	0	0
7492	C21H16O5N0S0.C13_0	347.092	14	0.761905	0.238095	0	21	16	0	5	0	0	0.5625	0.621622	-0.285714	62	Polyphenolic_LowOC	CHO	26.5254	19929	0	0	0	0	0.502183	0.284586	0.592887	0.264591	0.416464	0.304617	0.284309	0.337552	0.383473	0.328845	0.495396	0.350553	0.378366	0.450602	0.362553	0	0.506083	0.357168	0.360609	0.477403	0.41427	0.408138	0.195074	0.316212	0	0.553418	0	0	0.370781	0.438065	0.471564	0.325981	0.643289	0.274464
7493	C21H16O5N0S1.C13_0	379.065	14	0.761905	0.238095	0	21	16	0	5	1	0	0.533333	0.6	-0.190476	27	Polyphenolic_LowOC	CHOS	11.9182	16667	0	0	0	0	0	0.260108	0.201805	0.39899	0	0.530898	0	0	0	0	0.342428	0	0	0.258101	0	0.536965	0	0	0	0.268957	0.407285	0.54067	0.283476	0.309051	1.00598	0.442683	0	0.750724	0	0.519868	0	0	0	0
7494	C21H16O5N0S2.C13_0	411.037	14	0.761905	0.238095	0	21	16	0	5	2	0	0.5	0.575758	-0.0952381	4	Polyphenolic_LowOC	CHOS	0.720943	2748	0	0	0	0	0.183122	0.149487	0.209744	0.178589	0	0	0	0	0	0	0	0	0	0	0	0	0	0	0	0	0	0	0	0	0	0	0	0	0	0	0	0	0	0
7495	C21H16O5N2S0.C13_0	375.099	15	0.761905	0.238095	0.0952381	21	16	2	5	0	0	0.571429	0.636364	0	3	Polyphenolic_LowOC	CHON	0.444355	598	0	0	0	0	0.114417	0	0.112817	0	0	0	0	0	0	0	0	0	0	0	0	0	0	0	0	0	0	0	0.217121	0	0	0	0	0	0	0	0	0	0	0
7496	C21H16O6N0S0.C13_0	363.087	14	0.761905	0.285714	0	21	16	0	6	0	0	0.533333	0.611111	-0.190476	71	Polyphenolic_LowOC	CHO	51.2963	21928	1	0	0	0.16494	0.802741	0.40822	1.02598	0.506322	0.530495	0.497546	0.576764	0.597061	0.742174	0.637203	0.840059	0.625032	0.682152	0.773467	0.665265	0.699363	0.574165	0.778303	0.640598	0.693742	0.680436	0.703474	0.336809	0.571116	0.735259	0.767775	0.643767	0.72663	0.711428	0.649244	0.868676	0.610139	0.736945	0.714064
7497	C21H16O6N0S1.C13_0	395.059	14	0.761905	0.285714	0	21	16	0	6	1	0	0.5	0.588235	-0.0952381	24	Polyphenolic_LowOC	CHOS	9.94177	15837	0	0	0	0	0.185693	0.452681	0.22938	0.227121	0.975346	0.441623	0	0.3135	0.1936	0.131219	0	0.218459	0	0	0	0	0.682901	0	0	0	0.265983	0.42068	0.266724	0	0.495496	0	0	0.60077	0	0.319363	0	0	0	0
7498	C21H16O6N0S2.C13_0	427.032	14	0.761905	0.285714	0	21	16	0	6	2	0	0.461538	0.5625	0	7	Polyphenolic_LowOC	CHOS	5.41572	13047	0	0	0	0	0.269686	0.345051	0.25987	0.28178	0	0	0	0	0	0	1.86393	0	0	0	0	0	0	0	0	0	0	0	0	0	0	0	0	0	0	0	0	0	0.548325	0
7499	C21H16O6N2S0.C13_0	391.094	15	0.761905	0.285714	0.0952381	21	16	2	6	0	0	0.538462	0.625	0.0952381	6	Polyphenolic_LowOC	CHON	0.911833	3892	0	0	0	0	0.158188	0.132978	0.173093	0	0	0.200243	0	0	0	0.125332	0	0	0	0	0	0	0	0	0	0	0	0	0.121997	0	0	0	0	0	0	0	0	0	0	0
7500	C21H16O6N4S0.C13_0	419.1	16	0.761905	0.285714	0.190476	21	16	4	6	0	0	0.545455	0.642857	0.380952	5	Polyphenolic_LowOC	CHON	1.62277	6817	0	0	0	0	0.317949	0.335501	0.362752	0.365903	0	0	0	0	0	0	0	0	0	0	0	0	0	0	0	0	0	0	0	0	0	0	0	0	0	0	0	0	0	0
7501	C21H16O7N0S0.C13_0	379.082	14	0.761905	0.333333	0	21	16	0	7	0	0	0.5	0.6	-0.0952381	73	Polyphenolic_LowOC	CHO	70.8556	22670	1	0	0.273702	0.27089	0.931755	0.484869	1.11063	0.545332	0.756081	0.688448	0.777262	0.782723	0.940192	0.804157	1.00725	0.926248	0.93542	0.991556	0.830009	1.09113	0.945429	1.08267	0.777697	0.935011	0.941048	0.88011	0.518894	0.948021	1.07166	1.02166	1.03028	1.13116	0.918887	1.00448	1.15888	0.876971	1.04683	0.972453
7502	C21H16O7N0S1.C13_0	411.054	14	0.761905	0.333333	0	21	16	0	7	1	0	0.461538	0.575758	0	27	Polyphenolic_LowOC	CHOS	10.8892	16234	0	0	0	0	0.289909	0.202617	0.484853	0.348162	0	0.321403	0.512469	0	0.163042	0	0	0	0	0	0.608467	0.309948	0	0	0	0.230492	0	0.376175	0.201717	0.415931	0.556331	0	0	0	0.170818	0	0	0	0.849566	0
7503	C21H16O7N0S2.C13_0	443.026	14	0.761905	0.333333	0	21	16	0	7	2	0	0.416667	0.548387	0.0952381	10	Polyphenolic_LowOC	CHOS	9.0955	15398	0	0	0	0	0.241897	0	0.294967	0.139988	0	0	0	0	0	0	2.36278	0	0	0	0	0	0	0	0	0	0	0	0	0	0	0.36677	0	0	0	0	0	0	0.748069	0
7504	C21H16O7N2S0.C13_0	407.088	15	0.761905	0.333333	0.0952381	21	16	2	7	0	0	0.5	0.612903	0.190476	11	Polyphenolic_LowOC	CHON	2.30126	8672	0	0	0	0	0.237551	0.208144	0.29735	0.169044	0	0.277659	0	0	0	0.133588	0	0	0.193093	0	0.188721	0	0	0	0.198682	0	0	0	0	0	0	0	0	0	0.201725	0	0	0	0	0
7505	C21H16O7N4S0.C13_0	435.095	16	0.761905	0.333333	0.190476	21	16	4	7	0	0	0.5	0.62963	0.47619	3	Polyphenolic_LowOC	CHON	1.65635	6936	0	0	0	0	0	0.459526	0	0.549312	0	0	0	0	0	0	0	0	0	0	0	0	0	0	0	0	0	0	0	0	0	0	0	0	0	0	0	0	0	0
7506	C21H16O8N0S0.C13_0	395.077	14	0.761905	0.380952	0	21	16	0	8	0	0	0.461538	0.588235	0	73	Polyphenolic_LowOC	CHO	91.6108	23136	1	0	0.50734	0.540015	1.06741	0.697354	1.2336	0.742006	0.981391	0.932044	1.02543	1.1439	1.22974	1.05041	1.60038	1.12479	1.17264	1.32256	1.0805	1.34452	1.19616	1.25646	1.02688	1.23911	1.1357	1.14102	0.768959	1.1751	1.33828	1.47033	1.41953	1.56057	1.17681	1.40462	1.55575	1.15388	1.51163	1.33297
7507	C21H16O8N0S1.C13_0	427.049	14	0.761905	0.380952	0	21	16	0	8	1	0	0.416667	0.5625	0.0952381	14	Polyphenolic_LowOC	CHOS	4.33239	11898	0	0	0	0	0.313065	0.15766	0.29637	0.191547	0	0.208727	0	0	0	0	0.424203	0	0	0	0	0	0	0	0	0.266446	0	0	0	0	0	0	0	0	0	0	0.209775	0.267853	0.413841	0
7508	C21H16O8N0S2.C13_0	459.021	14	0.761905	0.380952	0	21	16	0	8	2	0	0.363636	0.533333	0.190476	7	Polyphenolic_LowOC	CHOS	6.01005	13552	0	0	0	0	0.224326	0.140483	0.22968	0.136742	0	0	0	0	0	0	1.85886	0	0	0	0	0	0	0	0	0	0	0	0	0	0	0.670051	0	0	0	0	0	0	0	0
7509	C21H16O8N2S0.C13_0	423.083	15	0.761905	0.380952	0.0952381	21	16	2	8	0	0	0.454545	0.6	0.285714	28	Polyphenolic_LowOC	CHON	7.75786	14697	0	0	0	0	0.38637	0.331528	0.373701	0.260686	0	0.22953	0	0.285354	0.18492	0.300576	0	0.261122	0.24712	0	0.308106	0	0.357064	0	0.291973	0.262334	0.210346	0.248093	0.141961	0	0	0	0	0	0.274171	0	0.363025	0	0	0
7510	C21H16O9N0S0.C13_0	411.072	14	0.761905	0.428571	0	21	16	0	9	0	0	0.416667	0.575758	0.0952381	73	Polyphenolic_LowOC	CHO	150.254	23839	1	0	0.939123	0.90711	1.64405	1.16264	1.77259	1.25558	1.7633	1.52062	1.53231	1.97375	1.8747	1.86439	2.03176	1.81789	2.00979	2.22218	1.85575	2.1533	2.00358	2.16454	1.79535	2.26897	2.16444	1.92286	1.34341	2.01311	2.4576	2.28007	2.23623	2.18995	2.0625	2.16436	2.46751	1.9194	2.51432	2.16
7511	C21H16O9N0S1.C13_0	443.044	14	0.761905	0.428571	0	21	16	0	9	1	0	0.363636	0.548387	0.190476	22	Polyphenolic_LowOC	CHOS	8.22706	14953	0	0	0	0	0.192588	0	0.259574	0	0	0	0	0.183217	0.358497	0.126898	0	0	0	0	0	0	0	0	0	0	0	0	0	0	0	0	0	0	0	0	0.19251	0.497338	0	0.466063
7512	C21H16O9N0S2.C13_0	475.016	14	0.761905	0.428571	0	21	16	0	9	2	0	0.3	0.517241	0.285714	4	Polyphenolic_LowOC	CHOS	3.62879	11029	0	0	0	0	0.217746	0	0.221316	0	0	0	0	0	0	0	1.34707	0	0	0	0	0	0	0	0	0	0	0	0	0	0	0	0	0	0	0	0	0	0	0
7513	C21H16O9N2S0.C13_0	439.078	15	0.761905	0.428571	0.0952381	21	16	2	9	0	0	0.4	0.586207	0.380952	36	Polyphenolic_LowOC	CHON	10.9366	16260	0	0	0	0	0.338569	0.287676	0.430123	0.271344	0	0.24897	0.144907	0.345631	0.188825	0.326274	0	0.313921	0.365295	0	0.347454	0	0.363661	0	0.354291	0.270071	0.353294	0.283629	0.224166	0	0	0	0.508462	0	0.328334	0	0.362718	0	0	0
7514	C21H16O9N4S0.C13_0	467.084	16	0.761905	0.428571	0.190476	21	16	4	9	0	0	0.375	0.6	0.666667	6	Polyphenolic_LowOC	CHON	3.84311	11338	0	0	0	0	0.885267	0	0.824673	0.427638	0	0.201265	0	0	0	0	0	0	0	0	0.379249	0	0	0	0	0	0	0	0	0	0	0	0	0	0	0	0	0	0	0
7515	C21H17O10N1S0.C13_0	442.078	14	0.809524	0.47619	0.047619	21	17	1	10	0	0	0.3	0.533333	0.285714	71	Polyphenolic_LowOC	CHON	61.5367	22364	1	0	0.640757	0.579779	0.900708	0.784173	0.959615	0.779208	0.727093	1.01401	0.50943	1.08863	0.577856	1.26843	0.623178	1.00631	1.1336	0.569154	1.22136	1.2074	1.36126	1.07617	1.24458	1.11575	1.10072	0.982114	1.01092	0.619476	0.730719	1.14586	1.62588	0.90653	1.23997	0.58001	1.05633	0.462507	1.36162	0.433226
7516	C21H17O10N1S1.C13_0	474.05	14	0.809524	0.47619	0.047619	21	17	1	10	1	0	0.222222	0.5	0.380952	11	Highly_Unsaturated_and_Phenolic_LowOC	CHONS	1.87224	7574	0	0	0	0.130988	0.195475	0	0.129458	0.130684	0	0	0	0.161541	0	0.184206	0	0	0	0	0.160897	0	0	0	0	0	0	0	0.189318	0	0	0	0	0	0.198175	0	0	0	0	0
7517	C21H17O10N3S0.C13_0	470.084	15	0.809524	0.47619	0.142857	21	17	3	10	0	0	0.25	0.538462	0.571429	26	Polyphenolic_LowOC	CHON	6.93831	14182	0	0	0	0.166891	0	0	0	0	0	0.317737	0.165704	0.306133	0.156909	0	0	0.303685	0.296297	0	0	0	0	0	0	0	0.258588	0.332697	0	0	0	0	0.370983	0	0.318854	0.312079	0.259174	0	0	0
7518	C21H17O11N1S0.C13_0	458.073	14	0.809524	0.52381	0.047619	21	17	1	11	0	0	0.222222	0.517241	0.380952	73	Polyphenolic_HighOC	CHON	91.8929	23142	1	0	0.9221	0.771842	1.27914	0.963341	1.26505	0.958004	1.30961	1.68565	0.725688	1.69687	0.848973	1.67022	0.885596	1.718	1.72129	0.870954	1.78166	1.90893	1.91901	1.77351	1.89177	1.78402	1.70012	1.50892	1.57791	0.91252	1.05019	1.51297	2.11296	1.09186	1.79302	0.867078	1.47263	0.780794	1.30998	0.714747
7519	C21H17O11N1S1.C13_0	490.045	14	0.809524	0.52381	0.047619	21	17	1	11	1	0	0.125	0.481481	0.47619	14	Highly_Unsaturated_and_Phenolic_HighOC	CHONS	2.85724	9786	0	0	0	0.0975659	0.139357	0	0.149997	0.175222	0	0.269154	0	0.212464	0	0.272354	0	0.158504	0	0	0.221723	0	0	0	0.190804	0	0	0	0.233979	0	0	0	0	0	0.304156	0	0	0	0	0
7520	C21H17O11N3S0.C13_0	486.079	15	0.809524	0.52381	0.142857	21	17	3	11	0	0	0.142857	0.52	0.666667	26	Polyphenolic_HighOC	CHON	7.40317	14505	0	0	0	0.263607	0	0	0	0	0	0	0.216611	0.341665	0.252748	0	0	0	0	0	0	0.339602	0	0	0	0	0.42261	0.347434	0	0	0	0	0	0	0	0	0.313255	0	0	0
7521	C21H17O12N1S0.C13_0	474.068	14	0.809524	0.571429	0.047619	21	17	1	12	0	0	0.125	0.5	0.47619	73	Highly_Unsaturated_and_Phenolic_HighOC	CHON	117.915	23560	1	0	1.02637	0.916761	1.7728	1.12152	1.81545	1.19048	1.8115	1.78982	1.07685	2.30907	1.18258	2.1984	1.47543	2.24881	2.36806	1.27062	2.26579	2.49581	2.23956	2.18503	2.31075	2.42094	2.29489	1.91185	1.64077	1.22254	1.29501	1.85722	2.33568	1.27089	2.25784	1.2816	1.86815	1.13635	2.57562	1.20652
7522	C21H17O12N1S1.C13_0	506.04	14	0.809524	0.571429	0.047619	21	17	1	12	1	0	0	0.461538	0.571429	17	Highly_Unsaturated_and_Phenolic_HighOC	CHONS	4.00325	11546	0	0	0	0.139501	0.139173	0.132258	0.148599	0	0	0.306693	0	0.228607	0	0.303027	0	0.215926	0.233955	0	0.296835	0	0.272723	0	0.285257	0	0	0	0.221707	0	0	0	0	0	0.307775	0	0	0	0	0
7523	C21H17O12N3S0.C13_0	502.074	15	0.809524	0.571429	0.142857	21	17	3	12	0	0	0	0.5	0.761905	31	Highly_Unsaturated_and_Phenolic_HighOC	CHON	9.58208	15666	0	0	0.390639	0.3995	0.387973	0	0	0	0.425901	0	0.238299	0.370431	0.232076	0	0	0	0	0.252339	0	0.583108	0	0	0	0	0.400122	0.295604	0	0	0	0	0	0	0	0.290842	0.275749	0.29092	0	0
7524	C21H17O13N1S0.C13_0	490.063	14	0.809524	0.619048	0.047619	21	17	1	13	0	0	0	0.481481	0.571429	72	Highly_Unsaturated_and_Phenolic_HighOC	CHON	108.861	23435	1	0	0.976039	0.954554	1.7774	0.90531	1.71179	0.955568	1.66502	1.57314	1.07627	2.17309	1.19289	2.04633	1.30517	2.05373	2.14482	1.233	2.01064	2.36188	2.13397	2.18526	1.98067	2.42249	2.13305	1.71669	1.60982	1.13074	1.28931	1.37624	1.879	1.19311	2.0766	1.21929	1.57711	1.32148	1.93219	1.16635
7525	C21H17O13N1S1.C13_0	522.035	14	0.809524	0.619048	0.047619	21	17	1	13	1	0	0	0.44	0.666667	16	Highly_Unsaturated_and_Phenolic_HighOC	CHONS	4.14683	11680	0	0	0	0.154894	0.188646	0.15408	0.197551	0	0	0.225052	0	0.273498	0	0.303326	0	0.266958	0.243885	0	0.275087	0	0.41163	0	0.37049	0	0	0	0.213648	0	0	0	0	0	0.344206	0	0	0	0	0
7526	C21H17O13N3S0.C13_0	518.069	15	0.809524	0.619048	0.142857	21	17	3	13	0	0	0	0.478261	0.857143	34	Highly_Unsaturated_and_Phenolic_HighOC	CHON	10.9236	16253	0	0	0.228475	0.279411	0.381842	0.137078	0.383651	0	0	0	0.242252	0.404476	0.235303	0	0	0.420928	0.432388	0.335403	0	0.606423	0	0	0	0	0	0.407165	0	0	0	0.384971	0	0	0	0.266825	0.244503	0	0	0
7527	C21H17O14N1S0.C13_0	506.058	14	0.809524	0.666667	0.047619	21	17	1	14	0	0	0	0.461538	0.666667	72	Highly_Unsaturated_and_Phenolic_HighOC	CHON	99.9837	23281	1	0	1.20135	1.22629	1.58722	0.67928	1.49935	0.66469	1.56334	1.3472	1.15778	1.92635	1.19629	1.71405	1.19705	1.99877	1.9758	1.26906	1.7627	2.01832	1.7822	2.11542	1.71706	2.24908	1.87333	1.58811	1.31224	1.13011	1.26688	1.14212	1.27691	0.999803	1.76766	1.1801	1.29875	1.26547	1.72425	1.18419
7528	C21H17O14N1S1.C13_0	538.03	14	0.809524	0.666667	0.047619	21	17	1	14	1	0	0	0.416667	0.761905	10	Highly_Unsaturated_and_Phenolic_HighOC	CHONS	2.41311	8914	0	0	0	0	0.25222	0	0.220274	0.126597	0	0	0	0.261058	0	0.300617	0	0.225582	0	0	0.233993	0	0	0	0	0	0	0	0.201877	0	0	0	0	0	0.280681	0	0	0	0	0
7529	C21H17O14N3S0.C13_0	534.064	15	0.809524	0.666667	0.142857	21	17	3	14	0	0	0	0.454545	0.952381	23	Highly_Unsaturated_and_Phenolic_HighOC	CHON	5.95474	13512	0	0	0	0.17517	0	0	0	0.153688	0	0	0.262064	0.305917	0.214018	0	0	0.325312	0	0	0	0	0.284744	0	0.192192	0.383984	0.312087	0.296092	0	0	0	0	0	0	0.272875	0	0.2095	0	0	0
7530	C21H17O15N1S0.C13_0	522.053	14	0.809524	0.714286	0.047619	21	17	1	15	0	0	0	0.44	0.761905	72	Highly_Unsaturated_and_Phenolic_HighOC	CHON	82.8302	22949	1	0	1.16457	1.2633	1.30233	0.465518	1.23222	0.457371	0.486287	0.916139	1.12263	1.69734	1.14247	1.27039	1.08198	1.56748	1.56028	1.18839	1.36119	1.59083	1.27519	1.50314	1.29764	1.8132	1.46372	1.28466	0.899043	1.08438	1.06524	0.811425	0.832576	0.647685	1.32731	0.96003	0.950838	1.1241	1.31348	1.01667
7531	C21H17O15N1S1.C13_0	554.025	14	0.809524	0.714286	0.047619	21	17	1	15	1	0	0	0.391304	0.857143	4	Highly_Unsaturated_and_Phenolic_HighOC	CHONS	0.563098	1560	0	0	0	0	0.136235	0	0.137372	0	0	0	0	0	0	0.165678	0	0	0	0	0	0	0	0	0	0	0	0	0.123813	0	0	0	0	0	0	0	0	0	0	0
7532	C21H17O15N3S0.C13_0	550.059	15	0.809524	0.714286	0.142857	21	17	3	15	0	0	0	0.428571	1.04762	5	Highly_Unsaturated_and_Phenolic_HighOC	CHON	0.909967	3883	0	0	0	0.129629	0	0	0.249716	0	0	0	0	0	0	0	0	0.163715	0.220211	0	0.146696	0	0	0	0	0	0	0	0	0	0	0	0	0	0	0	0	0	0	0
7533	C21H17O16N1S0.C13_0	538.047	14	0.809524	0.761905	0.047619	21	17	1	16	0	0	0	0.416667	0.857143	70	Highly_Unsaturated_and_Phenolic_HighOC	CHON	52.0313	21971	1	0	0.556183	0.653629	0.864103	0.193922	0.758599	0.272637	0.842065	0.509685	0.774599	0.967582	0.764837	0.738387	0.667313	0.974203	0.927392	0.79788	0.770483	0.781568	0.755972	0.924358	0.660537	1.03727	0.905138	0.831861	0.433631	0.676386	0.847055	0.41068	0.447184	0	0.771837	0.763747	0.568469	0.899219	0.901486	0.76949
7534	C21H17O17N1S0.C13_0	554.042	14	0.809524	0.809524	0.047619	21	17	1	17	0	0	0	0.391304	0.952381	55	Highly_Unsaturated_and_Phenolic_HighOC	CHON	20.4043	18961	0	0	0.317667	0.339418	0.344639	0	0.291114	0	0.452286	0.267407	0.381829	0.40521	0.385694	0.348265	0.377998	0.459921	0.44381	0.527098	0.319174	0.458948	0	0.330381	0.258996	0.449159	0.363857	0.418848	0.19967	0	0	0	0	0	0.312472	0.283395	0.272558	0.420022	0.395383	0.31772
7535	C21H17O18N1S0.C13_0	570.037	14	0.809524	0.857143	0.047619	21	17	1	18	0	0	0	0.363636	1.04762	16	Highly_Unsaturated_and_Phenolic_HighOC	CHON	3.15098	10297	0	0	0	0.182011	0.168218	0	0.14083	0	0	0	0.188117	0.198769	0.161056	0	0	0.19048	0	0.24009	0	0	0	0	0	0	0	0.24188	0	0	0	0	0	0	0	0	0	0	0	0
7536	C21H17O5N1S0.C13_0	362.103	14	0.809524	0.238095	0.047619	21	17	1	5	0	0	0.533333	0.6	-0.190476	12	Polyphenolic_LowOC	CHON	2.60059	9284	0	0	0	0	0.23833	0.198373	0.309857	0.200089	0	0.20982	0	0	0	0.169965	0	0.184023	0	0	0.227511	0	0	0	0	0	0.21019	0	0	0	0	0	0	0	0.226959	0	0	0	0	0
7537	C21H17O6N1S0.C13_0	378.098	14	0.809524	0.285714	0.047619	21	17	1	6	0	0	0.5	0.588235	-0.0952381	22	Polyphenolic_LowOC	CHON	5.42999	13056	0	0	0	0	0.212335	0.222948	0.301273	0.226015	0	0.246605	0	0.180312	0	0.237392	0	0.198546	0.216967	0	0.257733	0	0.356774	0	0.235201	0	0.224913	0	0.169463	0	0	0	0	0	0.230447	0	0.272469	0	0	0
7538	C21H17O7N1S0.C13_0	394.093	14	0.809524	0.333333	0.047619	21	17	1	7	0	0	0.461538	0.575758	0	34	Polyphenolic_LowOC	CHON	10.9565	16268	0	0	0	0	0.260033	0.251273	0.359354	0.257242	0	0.36001	0.169307	0.275181	0	0.283403	0	0.254374	0.332703	0	0.394188	0	0.44697	0	0.377417	0	0.308639	0.305301	0.275077	0	0	0.476372	0.424138	0	0.365479	0.26152	0.357789	0	0	0
7539	C21H17O8N1S0.C13_0	410.088	14	0.809524	0.380952	0.047619	21	17	1	8	0	0	0.416667	0.5625	0.0952381	63	Polyphenolic_LowOC	CHON	28.728	20212	1	0	0	0.113317	0.44549	0.403558	0.521161	0.393357	0.389467	0.627718	0.243571	0.499263	0.315035	0.634715	0	0.481272	0.577834	0.35438	0.600159	0.527052	0.709597	0.476075	0.652256	0.595752	0.535215	0.506671	0.470178	0.333675	0	0.798646	0.736204	0	0.643584	0.413023	0.554658	0.309063	0.510527	0.278851
7540	C21H17O9N1S0.C13_0	426.083	14	0.809524	0.428571	0.047619	21	17	1	9	0	0	0.363636	0.548387	0.190476	70	Polyphenolic_LowOC	CHON	52.1626	21979	1	0	0.317727	0.309475	0.757397	0.65097	0.842522	0.709528	0.546829	0.722649	0.370924	0.825639	0.504671	1.0313	0.532061	0.855594	0.890514	0.474307	1.05615	0.943884	1.1055	0.910739	0.982824	0.941438	0.909078	0.802729	0.632107	0.52169	0.652931	1.06899	1.30788	0	1.07159	0.639928	0.91372	0.433085	0.889701	0.495997
7541	C21H17O9N1S1.C13_0	458.055	14	0.809524	0.428571	0.047619	21	17	1	9	1	0	0.3	0.517241	0.285714	4	Polyphenolic_LowOC	CHONS	0.576939	1694	0	0	0	0.117067	0	0	0	0	0	0	0	0	0	0.154096	0	0	0	0	0	0	0	0	0	0	0	0	0.121566	0	0	0	0	0	0	0	0	0	0	0
7542	C21H17O9N3S0.C13_0	454.089	15	0.809524	0.428571	0.142857	21	17	3	9	0	0	0.333333	0.555556	0.47619	4	Polyphenolic_LowOC	CHON	0.964181	4177	0	0	0	0	0	0	0	0	0	0.26825	0	0	0	0	0	0	0	0	0	0	0	0	0	0	0.251053	0.222019	0.222858	0	0	0	0	0	0	0	0	0	0	0
7543	C21H18O10N0S0.C13_0	429.083	13	0.857143	0.47619	0	21	18	0	10	0	0	0.272727	0.5	0.0952381	73	Highly_Unsaturated_and_Phenolic_LowOC	CHO	262.729	24351	1	0	3.56303	3.05489	3.06943	2.70602	3.14332	2.80541	2.60677	2.83072	2.88684	3.63891	3.26494	3.88569	3.39326	3.52806	3.61112	3.33521	4.02833	3.66351	4.36454	3.67484	3.7429	3.7623	3.75028	3.24285	2.34849	3.45118	3.33892	4.09847	4.67535	3.99325	4.15268	3.27511	4.2952	3.26919	4.29671	3.67924
7544	C21H18O10N0S1.C13_0	461.055	13	0.857143	0.47619	0	21	18	0	10	1	0	0.2	0.466667	0.190476	51	Highly_Unsaturated_and_Phenolic_LowOC	CHOS	25.2463	19749	0	0	0	0.135447	0.217007	0.149453	0.20966	0.204716	0	0.199603	0.537465	0.294426	0.659373	0.281173	0.552791	0.262631	0.215119	0.538398	0.213978	0	0.316923	0	0	0	0.206559	0	0.211971	0.468313	0.487435	0	0	0	0	0.373317	0.571693	0.643361	0	0.574089
7545	C21H18O10N0S2.C13_0	493.027	13	0.857143	0.47619	0	21	18	0	10	2	0	0.111111	0.428571	0.285714	8	Highly_Unsaturated_and_Phenolic_LowOC	CHOS	9.5216	15634	1	0	0	0	0.300687	0	0.410351	0	0	0	0	0	0	0	2.01457	0	0	0	0	0	0	0	0	0	0	0	0	0	0	0.379982	0	0	0	0	0	0	0.541958	0
7546	C21H18O10N2S0.C13_0	457.089	14	0.857143	0.47619	0.0952381	21	18	2	10	0	0	0.222222	0.5	0.380952	63	Highly_Unsaturated_and_Phenolic_LowOC	CHON	28.6989	20207	1	0	0.325153	0.294523	0.45239	0.420524	0.445679	0.504096	0.458189	0.60443	0.314633	0.511362	0.345262	0.689866	0.365439	0.553681	0.555882	0.338933	0.675618	0.275775	0.677317	0.42726	0.845878	0.501651	0.455006	0.540218	0.608457	0.293958	0	0.535643	1.0676	0	0.687539	0.363815	0.544629	0.311166	0.468908	0
7547	C21H18O10N4S0.C13_0	485.095	15	0.857143	0.47619	0.190476	21	18	4	10	0	0	0.142857	0.5	0.666667	3	Highly_Unsaturated_and_Phenolic_LowOC	CHON	1.19673	5266	0	0	0	0	0	0	0.560509	0	0	0	0	0	0	0	0	0	0	0	0	0.37031	0	0	0.265907	0	0	0	0	0	0	0	0	0	0	0	0	0	0	0
7548	C21H18O11N0S0.C13_0	445.078	13	0.857143	0.52381	0	21	18	0	11	0	0	0.2	0.483871	0.190476	73	Highly_Unsaturated_and_Phenolic_HighOC	CHO	307.866	24457	1	1	7.02632	5.96362	3.52996	2.6142	3.48324	2.94814	4.08281	3.21679	3.4265	4.22473	3.68734	3.9581	3.6296	4.27215	4.31103	3.92319	4.06804	4.72988	4.31406	4.54874	3.8523	4.53087	4.67633	3.9342	3.1702	4.21187	4.35667	4.14228	4.84533	4.61489	4.09019	3.82346	4.44707	3.6991	3.96264	4.10913
7549	C21H18O11N0S1.C13_0	477.05	13	0.857143	0.52381	0	21	18	0	11	1	0	0.111111	0.448276	0.285714	54	Highly_Unsaturated_and_Phenolic_HighOC	CHOS	32.5718	20617	1	0	0	0	0.20962	0.297615	0.216028	0.309803	0	0.372298	0.625864	0.337586	0.733192	0.360021	0	0.207262	0	0.812731	0.333798	0	0.529437	0	0.466847	0	0.213753	0	0.288138	0.701888	0.688446	0	0.419443	0	0.332476	0.432612	0.610647	0.885512	0	0.626042
7550	C21H18O11N0S2.C13_0	509.022	13	0.857143	0.52381	0	21	18	0	11	2	0	0	0.407407	0.380952	4	Highly_Unsaturated_and_Phenolic_HighOC	CHOS	5.83669	13403	0	0	0	0	0	0	0	0	0	0	0	0	0	0	1.02795	0	0	0	0	0	0	0	0	0	0	0	0	0	0	0	0	0	0	0	0	0	0	0
7551	C21H18O11N2S0.C13_0	473.084	14	0.857143	0.52381	0.0952381	21	18	2	11	0	0	0.125	0.481481	0.47619	65	Highly_Unsaturated_and_Phenolic_HighOC	CHON	41.5118	21355	1	0	0.428528	0.39368	0.569045	0.573259	0.601548	0.510026	0	0.808571	0.489917	0.849694	0.490274	0.914291	0.546057	0.797915	0.809348	0.42795	0.923264	0.936214	0.967801	0.671855	1.06361	0.770938	0.737237	0.76201	0.687244	0.485232	0	0.764893	0.944491	0	0.929801	0.50065	0.656154	0.492343	0.907569	0.288577
7552	C21H18O12N0S0.C13_0	461.073	13	0.857143	0.571429	0	21	18	0	12	0	0	0.111111	0.466667	0.285714	73	Highly_Unsaturated_and_Phenolic_HighOC	CHO	503.574	24766	1	1	9.51163	8.17794	5.16138	3.4188	4.9586	4.0739	7.14513	4.96623	5.97784	7.30353	6.37997	6.51924	5.72129	7.29692	7.3783	6.18353	6.55845	8.09174	6.5532	7.67079	6.28067	7.7201	7.70128	6.48431	4.63782	7.21878	6.92835	5.86462	6.93246	6.86683	6.69006	5.99379	7.09595	6.18934	8.70005	6.77127
7553	C21H18O12N0S1.C13_0	493.045	13	0.857143	0.571429	0	21	18	0	12	1	0	0	0.428571	0.380952	59	Highly_Unsaturated_and_Phenolic_HighOC	CHOS	31.5974	20540	1	0	0	0	0.256283	0.2966	0.31751	0.279019	0	0.47759	0.460021	0.359757	0.507923	0.397466	0.757315	0.302493	0.282172	0.67438	0.411565	0.363973	0.554522	0	0.665467	0.408299	0.29241	0.318881	0.497379	0.454021	0.911745	0.353013	0.66833	0	0.40826	0.403333	0.320634	0.834334	0	0.612374
7554	C21H18O12N0S2.C13_0	525.017	13	0.857143	0.571429	0	21	18	0	12	2	0	0	0.384615	0.47619	5	Highly_Unsaturated_and_Phenolic_HighOC	CHOS	3.58537	10964	0	0	0	0	0	0	0.123989	0	0	0	0	0	0	0	0.44329	0	0	0	0	0	0	0	0	0	0	0	0	0	0	0	0	0	0	0	0	0	0	0
7555	C21H18O12N2S0.C13_0	489.079	14	0.857143	0.571429	0.0952381	21	18	2	12	0	0	0	0.461538	0.571429	67	Highly_Unsaturated_and_Phenolic_HighOC	CHON	40.8757	21311	1	0	0.480543	0.478667	0.579098	0.466217	0.680862	0.389129	0.586735	0.743606	0.436191	0.782626	0.540477	0.883179	0.587414	0.815694	0.82652	0.461151	0.83391	0.93391	0.829357	0.679908	0.907511	0.711004	0.840105	0.701899	0.683785	0.363395	0	0.828306	0.863915	0	0.830936	0.399353	0.618292	0.509488	0.961267	0.414082
7556	C21H18O13N0S0.C13_0	477.067	13	0.857143	0.619048	0	21	18	0	13	0	0	0	0.448276	0.380952	72	Highly_Unsaturated_and_Phenolic_HighOC	CHO	634.178	24875	1	1	12.0683	9.87953	6.82821	3.85517	6.61281	4.50236	8.44069	5.57444	8.16122	9.97686	8.78257	7.48099	8.25813	9.21749	9.82019	9.06783	7.48034	10.1911	7.6776	9.58082	6.97365	9.71371	9.59791	7.62559	5.03007	9.78097	9.4904	7.40169	7.66531	8.33597	8.05488	7.95003	9.33111	8.95626	8.786	9.82871
7557	C21H18O13N0S1.C13_0	509.04	13	0.857143	0.619048	0	21	18	0	13	1	0	0	0.407407	0.47619	57	Highly_Unsaturated_and_Phenolic_HighOC	CHOS	28.9006	20232	1	0	0	0.178702	0.330995	0.29021	0.409548	0.344539	0	0.483996	0.249915	0.613464	0.27792	0.574294	0.60359	0.520499	0.546955	0.460657	0.620866	0.34316	0.573292	0.766629	0.748405	0.67471	0.724196	0.282459	0.568769	0	0	0.482344	0.793564	0	0.646222	0	0.33733	0.370549	0.944916	0.519352
7558	C21H18O13N2S0.C13_0	505.074	14	0.857143	0.619048	0.0952381	21	18	2	13	0	0	0	0.44	0.666667	66	Highly_Unsaturated_and_Phenolic_HighOC	CHON	41.4581	21349	1	0	0.677114	0.678281	0.657361	0.299004	0.641763	0.310895	0	0.698991	0.564394	0.837295	0.584202	0.767799	0.570412	0.968657	0.813123	0.513646	0.79309	1.05566	0.793999	0.872608	0.787296	0.878178	0.891506	0.751346	0.667463	0.489703	0.543409	0.508189	0.839234	0	0.800808	0.518175	0.59643	0.506136	0.882004	0.345474
7559	C21H18O14N0S0.C13_0	493.062	13	0.857143	0.666667	0	21	18	0	14	0	0	0	0.428571	0.47619	73	Highly_Unsaturated_and_Phenolic_HighOC	CHO	659.207	24888	1	1	9.87504	8.25638	6.79179	3.32245	6.38001	3.92469	9.20779	5.23145	8.97066	9.68568	8.83348	7.91521	8.20512	8.7272	9.51025	9.82817	7.40518	10.0291	7.36837	9.4212	6.58728	9.72219	9.47635	7.52288	5.32704	10.0646	9.7681	6.78726	6.74627	8.31986	7.91648	8.09615	9.18022	10.0637	8.4393	10.1267
7560	C21H18O14N0S1.C13_0	525.034	13	0.857143	0.666667	0	21	18	0	14	1	0	0	0.384615	0.571429	52	Highly_Unsaturated_and_Phenolic_HighOC	CHOS	22.6476	19367	1	0	0.3249	0.321812	0.457822	0.25431	0.457128	0.282759	0	0.500352	0.291236	0.683611	0.214814	0.596954	0	0.522164	0.671029	0	0.603256	0.726993	0.599735	0.583074	0.643166	0.633696	0.512554	0.354753	0.391618	0	0	0.384175	0.431759	0	0.631223	0.27161	0.477179	0	0	0
7561	C21H18O14N2S0.C13_0	521.069	14	0.857143	0.666667	0.0952381	21	18	2	14	0	0	0	0.416667	0.761905	66	Highly_Unsaturated_and_Phenolic_HighOC	CHON	38.2096	21130	1	0	0.587422	0.622564	0.698967	0.276636	0.537746	0.280121	0.621474	0.575343	0.47507	0.870688	0.524271	0.763284	0.503468	0.80335	0.730007	0.487653	0.683091	0.71176	0.715448	0.783862	0.726419	0.852824	0.903703	0.774926	0.473019	0.490798	0	0.406727	0.498909	0	0.611768	0.58239	0.48334	0.587305	0.832276	0.474262
7562	C21H18O15N0S0.C13_0	509.057	13	0.857143	0.714286	0	21	18	0	15	0	0	0	0.407407	0.571429	72	Highly_Unsaturated_and_Phenolic_HighOC	CHO	660.093	24889	1	1	9.07013	8.51038	6.30573	2.57393	5.89484	2.87534	9.17751	4.81614	10.3431	9.27241	9.56519	7.40095	9.0145	8.80061	9.25586	11.0267	7.07416	9.35867	6.85419	9.1034	6.25999	9.33898	9.0349	7.17888	4.83142	10.19	9.841	6.11455	5.27107	7.72	7.89981	8.27299	8.936	10.9777	8.25861	11.3275
7563	C21H18O15N0S1.C13_0	541.029	13	0.857143	0.714286	0	21	18	0	15	1	0	0	0.36	0.666667	52	Highly_Unsaturated_and_Phenolic_HighOC	CHOS	19.7975	18846	1	0	0.262061	0.219532	0.482231	0.165179	0.477113	0.220667	0	0.416765	0.288334	0.505802	0.288154	0.519025	0	0.481481	0.562199	0.249371	0.56596	0.346425	0.560587	0.58123	0.491504	0.556834	0.482872	0.260986	0.304201	0	0	0.391486	0	0	0.548276	0	0.320155	0.275203	0.463962	0
7564	C21H18O15N2S0.C13_0	537.063	14	0.857143	0.714286	0.0952381	21	18	2	15	0	0	0	0.391304	0.857143	53	Highly_Unsaturated_and_Phenolic_HighOC	CHON	23.3136	19475	0	0	0.330366	0.385794	0.48537	0.174958	0.546128	0.169925	0	0.224861	0.427231	0.547827	0.398821	0.439721	0	0.569106	0.552494	0.622692	0.416891	0.578629	0.443577	0.563933	0.356515	0.567112	0.581811	0.51562	0.226148	0	0	0	0	0	0.465546	0.519198	0.35396	0.406217	0	0
7565	C21H18O16N0S0.C13_0	525.052	13	0.857143	0.761905	0	21	18	0	16	0	0	0	0.384615	0.666667	72	Highly_Unsaturated_and_Phenolic_HighOC	CHO	558.001	24817	1	1	10.4326	10.4046	5.34509	1.5862	4.6584	1.78747	7.33439	3.54576	9.48602	7.37237	8.36303	5.74223	8.11073	7.42965	7.20846	10.0714	5.58686	7.30889	5.07694	7.02604	4.77652	7.41264	7.02899	6.01906	3.04329	8.99322	9.12861	4.74069	3.46947	6.04138	6.01061	7.6774	7.01574	9.90327	8.42998	9.97514
7566	C21H18O16N0S1.C13_0	557.024	13	0.857143	0.761905	0	21	18	0	16	1	0	0	0.333333	0.761905	37	Highly_Unsaturated_and_Phenolic_HighOC	CHOS	9.69765	15722	1	0	0	0.163001	0.350097	0	0.303555	0	0	0.213257	0.208713	0.33105	0.165091	0.351376	0	0.285859	0.302015	0	0.264276	0	0	0.389697	0.276966	0.320118	0.229056	0.227232	0.190618	0	0	0	0	0	0.297729	0	0.223398	0	0	0
7567	C21H18O16N2S0.C13_0	553.058	14	0.857143	0.761905	0.0952381	21	18	2	16	0	0	0	0.363636	0.952381	29	Highly_Unsaturated_and_Phenolic_HighOC	CHON	7.18512	14360	0	0	0.196625	0.229205	0.231776	0	0.283843	0.120082	0	0	0.206458	0.262341	0.203118	0.214443	0	0.304988	0.207163	0	0.2096	0	0	0	0	0.292007	0.285201	0.355125	0	0	0	0	0	0	0.214574	0.299299	0	0.29299	0	0
7568	C21H18O17N0S0.C13_0	541.047	13	0.857143	0.809524	0	21	18	0	17	0	0	0	0.36	0.761905	72	Highly_Unsaturated_and_Phenolic_HighOC	CHO	373.248	24597	1	1	6.1705	6.81716	3.59047	0.890395	3.06952	0.950917	1.73078	2.10533	6.3554	4.48495	5.92544	3.74283	6.21165	4.9313	4.5983	7.79561	3.45905	4.64781	3.25771	4.71039	2.75212	4.74897	4.43739	4.4181	1.7161	6.43393	7.39042	3.1354	1.97654	3.88684	3.69028	5.69225	4.19973	7.6396	5.7759	7.31386
7569	C21H18O17N2S0.C13_0	569.053	14	0.857143	0.809524	0.0952381	21	18	2	17	0	0	0	0.333333	1.04762	3	Highly_Unsaturated_and_Phenolic_HighOC	CHON	0.491623	970	0	0	0	0.13202	0.164991	0	0.194612	0	0	0	0	0	0	0	0	0	0	0	0	0	0	0	0	0	0	0	0	0	0	0	0	0	0	0	0	0	0	0
7570	C21H18O18N0S0.C13_0	557.042	13	0.857143	0.857143	0	21	18	0	18	0	0	0	0.333333	0.857143	73	Highly_Unsaturated_and_Phenolic_HighOC	CHO	192.084	24095	1	0	2.75733	3.21639	1.74698	0.293995	1.41983	0.332448	3.0838	1.09264	3.61	2.31536	3.20723	1.72467	2.80028	2.44137	2.36611	4.30721	1.63642	2.55291	1.60181	2.19928	1.41901	2.27366	2.24661	2.57925	1.04687	3.29056	4.51463	1.67233	0.782452	2.06149	1.7357	3.26307	1.84032	4.40098	2.39572	4.15314
7571	C21H18O19N0S0.C13_0	573.037	13	0.857143	0.904762	0	21	18	0	19	0	0	0	0.304348	0.952381	69	Highly_Unsaturated_and_Phenolic_HighOC	CHO	84.6633	22996	1	0	0.920424	1.30003	0.627594	0	0.536632	0	1.74815	0.594894	1.6227	0.993304	1.44347	0.777187	1.31983	1.10705	1.15561	2.23991	0.778671	0.773825	0.77402	0.82445	0.661642	0.935809	1.0348	1.42213	0.577942	1.55211	2.36608	0.790636	0.405758	0.926452	0.763151	1.68205	0.625119	1.92825	1.14703	1.94054
7572	C21H18O20N0S0.C13_0	589.032	13	0.857143	0.952381	0	21	18	0	20	0	0	0	0.272727	1.04762	60	Highly_Unsaturated_and_Phenolic_HighOC	CHO	28.2786	20152	0	0	0.304671	0.511596	0.178532	0	0	0	0	0	0.56658	0.301573	0.530931	0.288105	0.511209	0.353339	0.396856	0.927888	0.31294	0.298451	0.271304	0.293436	0.247898	0.322075	0.339359	0.561354	0.257618	0.628656	1.25046	0	0	0	0.28034	0.888951	0.277333	0.739627	0.557545	0.60399
7573	C21H18O21N0S0.C13_0	605.027	13	0.857143	1	0	21	18	0	21	0	0	0	0.238095	1.14286	9	Highly_Unsaturated_and_Phenolic_HighOC	CHO	1.81379	7425	0	0	0	0.0869368	0	0	0	0	0	0	0.202192	0	0.166601	0.130054	0	0	0	0.294205	0	0	0	0	0	0	0	0	0	0	0	0	0	0	0	0	0	0.255296	0	0
7574	C21H18O4N0S0.C13_0	333.113	13	0.857143	0.190476	0	21	18	0	4	0	0	0.529412	0.578947	-0.47619	11	Polyphenolic_LowOC	CHO	2.207	8432	0	0	0	0	0.226274	0.152889	0.255811	0.181278	0	0	0	0.164679	0	0	0.321565	0	0	0	0	0	0	0	0	0	0	0	0	0	0	0	0	0	0	0	0	0	0	0
7575	C21H18O4N0S1.C13_0	365.085	13	0.857143	0.190476	0	21	18	0	4	1	0	0.5	0.555556	-0.380952	22	Polyphenolic_LowOC	CHOS	9.14077	15413	0	0	0	0	0.26164	0.309151	0.223067	0.287724	0	0.365206	0	0	0	0	0	0	0	0	0	0	0	0	0	0	0	0.313293	0.135584	0.307265	0.775531	0.371694	0	0.535749	0.188476	0.255403	0	0	0	0
7576	C21H18O4N4S0.C13_0	389.126	15	0.857143	0.190476	0.190476	21	18	4	4	0	0	0.538462	0.6	0.0952381	3	Polyphenolic_LowOC	CHON	0.705928	2644	0	0	0	0	0.211318	0	0.253738	0.240872	0	0	0	0	0	0	0	0	0	0	0	0	0	0	0	0	0	0	0	0	0	0	0	0	0	0	0	0	0	0
7577	C21H18O5N0S0.C13_0	349.108	13	0.857143	0.238095	0	21	18	0	5	0	0	0.5	0.567568	-0.380952	63	Polyphenolic_LowOC	CHO	22.7561	19393	0	0	0	0	0.424405	0.30602	0.523899	0.298385	0	0.320588	0.205955	0.329238	0.253875	0.278341	0.333896	0.320635	0.296112	0.391824	0.302978	0.433009	0.439653	0.481168	0.33867	0.292813	0.421227	0.302103	0.176377	0.293394	0	0	0.497801	0	0.275947	0.314189	0.346026	0.257422	0.474689	0.366435
7578	C21H18O5N0S1.C13_0	381.08	13	0.857143	0.238095	0	21	18	0	5	1	0	0.466667	0.542857	-0.285714	20	Polyphenolic_LowOC	CHOS	9.09379	15397	0	0	0	0	1.13662	0	0	0.239899	0.435753	0.320686	0	0	0	0	0	0	0	0	0	0.554182	0	0.370095	0	0	0.286333	0.249328	0.694382	0	0	0.507625	0	0.469166	0	0	0	0	0	0
7579	C21H18O5N0S2.C13_0	413.052	13	0.857143	0.238095	0	21	18	0	5	2	0	0.428571	0.515152	-0.190476	4	Polyphenolic_LowOC	CHOS	0.902084	3837	0	0	0	0	0.235838	0.187019	0.261245	0.217982	0	0	0	0	0	0	0	0	0	0	0	0	0	0	0	0	0	0	0	0	0	0	0	0	0	0	0	0	0	0
7580	C21H18O5N2S0.C13_0	377.114	14	0.857143	0.238095	0.0952381	21	18	2	5	0	0	0.5	0.575758	-0.0952381	3	Polyphenolic_LowOC	CHON	0.387847	158	0	0	0	0	0	0	0	0.116101	0	0	0	0	0	0.126731	0	0	0	0	0.145014	0	0	0	0	0	0	0	0	0	0	0	0	0	0	0	0	0	0	0
7581	C21H18O5N4S0.C13_0	405.12	15	0.857143	0.238095	0.190476	21	18	4	5	0	0	0.5	0.586207	0.190476	3	Polyphenolic_LowOC	CHON	0.753005	2958	0	0	0	0	0.242705	0.23932	0	0	0	0	0	0	0	0	0	0	0	0	0	0	0	0	0	0	0	0	0	0	0	0	0	0	0	0	0	0	0	0
7582	C21H18O6N0S0.C13_0	365.103	13	0.857143	0.285714	0	21	18	0	6	0	0	0.466667	0.555556	-0.285714	72	Polyphenolic_LowOC	CHO	46.0713	21649	1	0	0	0.151733	0.742414	0.556399	0.935944	0.593651	0.571911	0.517571	0.474289	0.514454	0.558641	0.54422	0.7019	0.572881	0.614025	0.604941	0.547939	0.739544	0.680172	0.590637	0.52125	0.710078	0.605101	0.600322	0.366868	0.564317	0.726027	0.810521	0.783536	0.793739	0.620035	0.705285	0.706961	0.547641	0.731276	0.524254
7583	C21H18O6N0S1.C13_0	397.075	13	0.857143	0.285714	0	21	18	0	6	1	0	0.428571	0.529412	-0.190476	13	Polyphenolic_LowOC	CHOS	4.41999	12011	0	0	0	0.205195	0.229427	0.169659	0.262331	0.22389	0	0	0	0.278905	0	0	0	0	0	0	0	0	0	0	0	0	0.299579	0.222301	0	0	0	0	0	0	0	0	0	0	1.51811	0
7584	C21H18O6N0S2.C13_0	429.047	13	0.857143	0.285714	0	21	18	0	6	2	0	0.384615	0.5	-0.0952381	8	Highly_Unsaturated_and_Phenolic_LowOC	CHOS	5.52566	13143	0	0	0	0	0.309499	0.247795	0.310925	0	0	0	0	0	0	0	0.340884	0	0	0	0	0	0	0	0.198253	0	0	0	0	0	0	0	0	0	0	0	0	0	0.626096	0
7585	C21H18O6N2S0.C13_0	393.109	14	0.857143	0.285714	0.0952381	21	18	2	6	0	0	0.461538	0.5625	0	4	Polyphenolic_LowOC	CHON	0.528735	1278	0	0	0	0	0.126262	0	0.140428	0.132748	0	0	0	0	0	0	0	0	0	0	0	0	0	0	0	0	0	0	0.129297	0	0	0	0	0	0	0	0	0	0	0
7586	C21H18O6N4S0.C13_0	421.115	15	0.857143	0.285714	0.190476	21	18	4	6	0	0	0.454545	0.571429	0.285714	4	Polyphenolic_LowOC	CHON	1.54279	6551	0	0	0	0	0.438514	0.381895	0	0	0	0	0	0	0	0	0	0	0	0	0	0	0	0	0	0	0	0	0	0	0	0	0	0	0	0	0	0	0	0
7587	C21H18O7N0S0.C13_0	381.098	13	0.857143	0.333333	0	21	18	0	7	0	0	0.428571	0.542857	-0.190476	72	Polyphenolic_LowOC	CHO	65.9804	22516	1	0	0.268785	0.282458	0.829671	0.631007	1.03321	0.647479	0.886763	0.70938	0.726845	0.801829	0.868561	0.771252	0.886379	0.841002	0.830563	0.745481	0.760369	1.09978	0.871061	0.909142	0.761607	0.91907	0.914588	0.895128	0.587283	0.97058	1.10115	0.983613	1.13456	1.20982	0.861283	0.970808	0.977595	0.760819	1.18436	0.902304
7588	C21H18O7N0S1.C13_0	413.07	13	0.857143	0.333333	0	21	18	0	7	1	0	0.384615	0.515152	-0.0952381	17	Polyphenolic_LowOC	CHOS	7.04846	14261	0	0	0	0.115148	0.387945	0.230271	0.358716	0.318031	0	0	0	0	0	0	0	0	0	0	0	0	0	0	0	0	0.450958	0	0	0.44278	0	0	0	0	0	0	0	0	0	0
7589	C21H18O7N0S2.C13_0	445.042	13	0.857143	0.333333	0	21	18	0	7	2	0	0.333333	0.483871	0	10	Highly_Unsaturated_and_Phenolic_LowOC	CHOS	9.21641	15473	0	0	0	0	0.283547	0.173723	0.307243	0.206853	0	0	0	0	0	0	1.99886	0	0	0	0	0	0	0	0	0	0	0	0	0	0	1.07271	0	0	0	0	0	0	0.549657	0
7590	C21H18O7N2S0.C13_0	409.104	14	0.857143	0.333333	0.0952381	21	18	2	7	0	0	0.416667	0.548387	0.0952381	10	Polyphenolic_LowOC	CHON	2.29788	8662	0	0	0	0	0.265263	0.286894	0.270982	0.27131	0	0.234608	0	0	0	0.202315	0	0	0	0	0.187649	0	0	0	0.206465	0	0	0	0.16787	0	0	0	0	0	0.204524	0	0	0	0	0
7591	C21H18O7N4S0.C13_0	437.11	15	0.857143	0.333333	0.190476	21	18	4	7	0	0	0.4	0.555556	0.380952	4	Polyphenolic_LowOC	CHON	2.09159	8149	0	0	0	0	0	0.618857	0.726016	0.548376	0	0	0	0	0	0	0	0	0.198344	0	0	0	0	0	0	0	0	0	0	0	0	0	0	0	0	0	0	0	0	0
7592	C21H18O8N0S0.C13_0	397.093	13	0.857143	0.380952	0	21	18	0	8	0	0	0.384615	0.529412	-0.0952381	73	Polyphenolic_LowOC	CHO	87.8723	23060	1	0	0.694751	0.676923	1.12622	0.902327	1.23397	0.935831	1.16627	1.02391	0.905857	1.04006	1.01819	1.06335	1.10427	1.07632	1.1455	1.2087	1.19341	1.35294	1.1211	1.18686	1.06213	1.2481	1.24705	1.13802	0.993687	1.1303	1.30631	1.47657	1.56582	1.42525	1.1186	1.19799	1.40624	1.09323	1.35271	1.24056
7593	C21H18O8N0S1.C13_0	429.065	13	0.857143	0.380952	0	21	18	0	8	1	0	0.333333	0.5	0	15	Highly_Unsaturated_and_Phenolic_LowOC	CHOS	4.46216	12056	0	0	0	0.183922	0.287001	0.219023	0	0.218649	0.472916	0	0	0.224866	0	0.157896	0.334899	0	0.242635	0	0	0	0	0	0	0	0.196876	0	0	0.357756	0	0	0	0	0	0	0	0	0	0
7594	C21H18O8N0S2.C13_0	461.037	13	0.857143	0.380952	0	21	18	0	8	2	0	0.272727	0.466667	0.0952381	12	Highly_Unsaturated_and_Phenolic_LowOC	CHOS	14.9416	17662	1	0	0	0	0.38798	0.180048	0.393011	0.231757	0	0	0	0	0	0	2.72259	0	0	0	0	0	0	0	0	0	0	0	0	0	0	0.988611	0	0	0	0	0	0	0.755709	0
7595	C21H18O8N2S0.C13_0	425.099	14	0.857143	0.380952	0.0952381	21	18	2	8	0	0	0.363636	0.533333	0.190476	29	Polyphenolic_LowOC	CHON	8.70033	15200	1	0	0	0	0.381387	0.331699	0.409521	0.325092	0	0	0	0.21873	0.167108	0.346569	0	0.252546	0.288335	0	0.388949	0	0.398958	0	0.323727	0.247172	0.218906	0.245772	0.195354	0	0	0	0.491863	0	0.384705	0	0.319765	0	0	0
7596	C21H18O8N4S0.C13_0	453.105	15	0.857143	0.380952	0.190476	21	18	4	8	0	0	0.333333	0.538462	0.47619	5	Polyphenolic_LowOC	CHON	2.69396	9497	0	0	0	0	0.654695	0.357822	0	0	0	0	0	0	0	0	0	0	0	0	0	0	0	0	0	0	0	0	0	0	0	0	0	0	0	0	0	0	0	0
7597	C21H18O9N0S0.C13_0	413.088	13	0.857143	0.428571	0	21	18	0	9	0	0	0.333333	0.515152	0	73	Polyphenolic_LowOC	CHO	162.772	23933	1	0	1.1877	1.16418	1.94355	1.5689	2.04433	1.63641	1.8794	1.79516	1.84191	2.21796	2.08493	2.00988	2.5208	2.18355	2.30177	2.16799	2.097	2.40528	2.19188	2.2306	2.02044	2.26846	2.45837	2.17435	1.49791	2.10683	2.09484	2.64483	2.6068	2.61185	2.18759	2.26073	2.53354	1.96578	2.74175	2.19403
7598	C21H18O9N0S1.C13_0	445.06	13	0.857143	0.428571	0	21	18	0	9	1	0	0.272727	0.483871	0.0952381	24	Highly_Unsaturated_and_Phenolic_LowOC	CHOS	6.99136	14221	0	0	0	0.15111	0.227921	0.192698	0.188102	0.139397	0	0	0.296938	0.18471	0	0.179593	0	0	0	0	0.152849	0	0	0	0	0	0.233651	0	0	0.366432	0	0	0	0	0	0	0	0.427102	0	0
7599	C21H18O9N0S2.C13_0	477.032	13	0.857143	0.428571	0	21	18	0	9	2	0	0.2	0.448276	0.190476	11	Highly_Unsaturated_and_Phenolic_LowOC	CHOS	12.0893	16731	1	0	0	0	0.394412	0.169619	0.613029	0.197381	0	0.240213	0	0	0	0.229407	1.91135	0	0	0	0	0	0	0	0	0	0	0	0	0	0	0.547045	0	0	0	0	0	0	0	0
7600	C21H18O9N2S0.C13_0	441.094	14	0.857143	0.428571	0.0952381	21	18	2	9	0	0	0.3	0.517241	0.285714	40	Polyphenolic_LowOC	CHON	14.0969	17423	0	0	0	0.0999849	0.410654	0.385589	0.338096	0.361232	0	0.400372	0.205014	0.321785	0.20641	0.448248	0	0.336563	0.356588	0	0.441777	0	0.453163	0.303451	0.437721	0.287231	0.36765	0.366643	0.387946	0	0	0.434083	0.59363	0	0.494441	0	0.393246	0	0	0
7601	C21H18O9N4S0.C13_0	469.1	15	0.857143	0.428571	0.190476	21	18	4	9	0	0	0.25	0.52	0.571429	6	Polyphenolic_LowOC	CHON	3.46498	10772	0	0	0	0	0.891647	0.636118	0.786016	0.510688	0	0	0	0	0	0	0	0	0	0	0	0	0	0	0.195571	0	0	0	0	0	0	0	0	0	0	0	0	0	0	0
7602	C21H19O10N1S0.C13_0	444.094	13	0.904762	0.47619	0.047619	21	19	1	10	0	0	0.2	0.466667	0.190476	70	Highly_Unsaturated_and_Phenolic_LowOC	CHON	60.0865	22317	1	0	0.809234	0.72809	0.888567	0.86816	0.920631	0.868959	0.890978	1.19927	0.474764	0.95126	0.56273	1.1448	0.562375	1.00462	0.98568	0.526467	1.31727	1.16682	1.38931	0.96506	1.29337	0.978366	1.04652	0.977315	1.11181	0.669374	0.804941	1.23476	1.74435	0	1.24167	0.621016	1.00094	0.534187	1.17136	0.542063
7603	C21H19O10N1S1.C13_0	476.066	13	0.904762	0.47619	0.047619	21	19	1	10	1	0	0.111111	0.428571	0.285714	11	Highly_Unsaturated_and_Phenolic_LowOC	CHONS	1.90885	7669	0	0	0	0.128501	0	0.165233	0.136899	0.13987	0	0.196342	0	0	0	0.238426	0	0.148515	0	0	0.170965	0	0	0	0	0	0	0	0.147458	0	0	0	0	0	0.229195	0	0	0	0	0
7604	C21H19O10N3S0.C13_0	472.1	14	0.904762	0.47619	0.142857	21	19	3	10	0	0	0.125	0.461538	0.47619	41	Highly_Unsaturated_and_Phenolic_LowOC	CHON	13.2603	17159	0	0	0	0.181198	0	0	0	0	0	0.436149	0.197457	0.294713	0.221944	0.380221	0	0.312019	0.312228	0.294848	0.405852	0	0.477433	0	0.438145	0.304532	0.336278	0.396281	0.310717	0	0	0.38934	0.457908	0	0.376179	0.345077	0.355443	0	0	0
7605	C21H19O11N1S0.C13_0	460.089	13	0.904762	0.52381	0.047619	21	19	1	11	0	0	0.111111	0.448276	0.285714	73	Highly_Unsaturated_and_Phenolic_HighOC	CHON	96.9541	23230	1	0	1.12565	0.924383	1.34244	1.21083	1.32529	1.15141	1.38218	1.71758	0.767633	1.61916	0.811468	1.82772	0.891299	1.70033	1.6833	0.95365	1.97307	2.03687	2.11264	1.59884	2.01567	1.7479	1.70447	1.56019	1.75491	0.865211	1.12786	2.01509	2.40517	1.14981	1.91008	1.03809	1.4641	0.756944	1.83308	0.775372
7606	C21H19O11N1S1.C13_0	492.061	13	0.904762	0.52381	0.047619	21	19	1	11	1	0	0	0.407407	0.380952	13	Highly_Unsaturated_and_Phenolic_HighOC	CHONS	2.65053	9393	0	0	0	0	0.140008	0.179213	0.137395	0.146329	0	0.22344	0	0	0	0.241609	0	0	0	0	0.222312	0	0.242959	0	0.199376	0	0	0	0.193367	0	0	0	0	0	0.236651	0	0	0	0	0
7607	C21H19O11N3S0.C13_0	488.095	14	0.904762	0.52381	0.142857	21	19	3	11	0	0	0	0.44	0.571429	36	Highly_Unsaturated_and_Phenolic_HighOC	CHON	12.1581	16755	0	0	0	0.277125	0	0	0	0	0	0.34233	0.240197	0	0.226696	0.37001	0	0.357179	0.413809	0	0.411624	0.412797	0.365728	0	0.464786	0.407445	0	0.335933	0.292254	0	0	0.574916	0.419441	0	0	0	0.290256	0	0	0
7608	C21H19O12N1S0.C13_0	476.083	13	0.904762	0.571429	0.047619	21	19	1	12	0	0	0	0.428571	0.380952	71	Highly_Unsaturated_and_Phenolic_HighOC	CHON	114.39	23509	1	0	1.20421	1.12622	1.73097	1.30881	1.80894	1.34982	1.60286	1.86601	0.996523	2.11887	1.08829	2.25394	1.1105	2.16074	2.17521	1.20923	2.29831	2.34439	2.3376	2.16872	2.32103	2.23895	2.20531	1.93497	1.79207	1.2348	1.41891	1.99957	2.58582	1.42026	2.37266	1.21558	1.6327	1.16081	1.83007	1.06394
7609	C21H19O12N1S1.C13_0	508.056	13	0.904762	0.571429	0.047619	21	19	1	12	1	0	0	0.384615	0.47619	18	Highly_Unsaturated_and_Phenolic_HighOC	CHONS	4.46268	12057	0	0	0	0.119682	0.154233	0.151628	0.164564	0.184646	0	0.210834	0	0.247733	0	0.355657	0	0.197345	0.273566	0	0.303573	0	0.295656	0	0.411075	0	0	0	0.281585	0	0	0	0	0	0.40075	0	0	0	0	0
7610	C21H19O12N3S0.C13_0	504.09	14	0.904762	0.571429	0.142857	21	19	3	12	0	0	0	0.416667	0.666667	45	Highly_Unsaturated_and_Phenolic_HighOC	CHON	16.553	18103	0	0	0.381198	0.392882	0.407504	0	0.415629	0	0.442926	0	0.259099	0.370386	0.259365	0.356219	0	0.443244	0.43802	0.328859	0.389871	0.523399	0	0	0.433595	0.424097	0	0.363969	0.376057	0	0	0.421557	0.43813	0	0.421601	0.348775	0.288757	0.331938	0	0
7611	C21H19O13N1S0.C13_0	492.078	13	0.904762	0.619048	0.047619	21	19	1	13	0	0	0	0.407407	0.47619	72	Highly_Unsaturated_and_Phenolic_HighOC	CHON	109.962	23452	1	0	1.04112	0.903645	1.80901	1.10922	1.68899	1.13565	1.50183	1.82069	1.14557	2.09432	1.14779	2.1044	1.29234	2.17976	2.16588	1.16523	2.14065	2.17653	2.16091	1.85966	2.21094	2.23984	2.14884	1.85041	1.72885	1.25771	1.45878	1.77846	2.06927	1.26732	2.22189	1.16044	1.64256	1.1818	2.49654	1.2559
7612	C21H19O13N1S1.C13_0	524.05	13	0.904762	0.619048	0.047619	21	19	1	13	1	0	0	0.36	0.571429	17	Highly_Unsaturated_and_Phenolic_HighOC	CHONS	4.51064	12104	0	0	0	0.156099	0.200741	0.136843	0.229339	0.208729	0	0.247062	0	0.261151	0	0.30517	0	0.221709	0.285103	0	0.337199	0	0.410037	0	0.36665	0	0	0	0.230631	0	0	0	0	0	0.345443	0	0	0	0	0
7613	C21H19O13N3S0.C13_0	520.085	14	0.904762	0.619048	0.142857	21	19	3	13	0	0	0	0.391304	0.761905	47	Highly_Unsaturated_and_Phenolic_HighOC	CHON	16.8994	18190	0	0	0.302077	0.303647	0.463059	0.190403	0.438682	0.215916	0	0.415846	0.271106	0.404392	0.314894	0.43541	0	0.448821	0.481105	0.331057	0.432781	0.499206	0.369455	0	0.413333	0.502949	0.525707	0.433814	0.314991	0	0	0	0.439494	0	0.417264	0.277381	0.308042	0	0	0
7614	C21H19O14N1S0.C13_0	508.073	13	0.904762	0.666667	0.047619	21	19	1	14	0	0	0	0.384615	0.571429	72	Highly_Unsaturated_and_Phenolic_HighOC	CHON	103.984	23358	1	0	1.01049	1.02101	1.5231	0.900423	1.51128	0.819676	1.56542	1.56476	1.1535	2.00513	1.16707	1.8515	1.46706	2.07486	1.95216	1.30616	1.88794	2.07073	1.77469	1.88724	1.85611	2.1133	2.00188	1.62736	1.38037	1.17597	1.30212	1.37248	1.50859	1.12227	1.97314	1.12188	1.38935	1.22574	2.28498	1.15003
7615	C21H19O14N1S1.C13_0	540.045	13	0.904762	0.666667	0.047619	21	19	1	14	1	0	0	0.333333	0.666667	10	Highly_Unsaturated_and_Phenolic_HighOC	CHONS	2.42892	8947	0	0	0	0	0.251791	0	0.227439	0.152425	0	0	0	0.228465	0	0.304014	0	0.251754	0	0	0.262122	0	0	0	0	0	0	0	0.168516	0	0	0	0	0	0.290724	0	0	0	0	0
7616	C21H19O14N3S0.C13_0	536.079	14	0.904762	0.666667	0.142857	21	19	3	14	0	0	0	0.363636	0.857143	33	Highly_Unsaturated_and_Phenolic_HighOC	CHON	9.5669	15658	0	0	0	0.176584	0.388963	0	0.353311	0.14218	0	0.288819	0.229069	0.32601	0.230488	0.263968	0	0.355713	0.356943	0	0.271004	0	0.375387	0	0.274142	0.393096	0.406729	0.366978	0.170152	0	0	0	0	0	0.316491	0	0.278271	0.277228	0	0
7617	C21H19O15N1S0.C13_0	524.068	13	0.904762	0.714286	0.047619	21	19	1	15	0	0	0	0.36	0.666667	71	Highly_Unsaturated_and_Phenolic_HighOC	CHON	80.9429	22909	1	0	1.14225	1.11759	1.31671	0.547715	1.15317	0.557518	0.510492	1.04125	1.08402	1.58451	1.00064	1.34191	1.15151	1.59489	1.60909	1.13836	1.39921	0.931682	1.26491	1.40253	1.3684	1.55998	1.54292	1.33601	0.884199	1.13547	1.14023	0.968847	1.00839	0.845298	1.4469	0.979351	0.95075	1.08777	1.44587	1.02436
7618	C21H19O15N1S1.C13_0	556.04	13	0.904762	0.714286	0.047619	21	19	1	15	1	0	0	0.304348	0.761905	4	Highly_Unsaturated_and_Phenolic_HighOC	CHONS	0.711335	2676	0	0	0	0	0.199042	0	0.189505	0	0	0	0	0	0	0.189898	0	0	0	0	0	0	0	0	0	0	0	0	0.132889	0	0	0	0	0	0	0	0	0	0	0
7619	C21H19O15N3S0.C13_0	552.074	14	0.904762	0.714286	0.142857	21	19	3	15	0	0	0	0.333333	0.952381	11	Highly_Unsaturated_and_Phenolic_HighOC	CHON	2.13056	8259	0	0	0	0.149757	0	0	0.220312	0	0	0	0	0.163259	0	0.216324	0	0.167375	0	0	0.219777	0	0.245101	0	0	0	0	0	0.127479	0	0	0	0	0	0	0	0	0	0	0
7620	C21H19O16N1S0.C13_0	540.063	13	0.904762	0.761905	0.047619	21	19	1	16	0	0	0	0.333333	0.761905	71	Highly_Unsaturated_and_Phenolic_HighOC	CHON	50.8824	21905	1	0	0.645484	0.658468	0.769006	0.307756	0.776353	0.312658	0.362851	0.568133	0.729876	0.941387	0.766288	0.791451	0.673118	1.04097	0.977027	0.782102	0.786543	0.751679	0.697016	0.893147	0.775744	0.880744	0.925612	0.868743	0.499384	0.754825	0.762389	0.610593	0.462713	0.519076	0.806186	0.652225	0.551985	0.857938	0.735231	0.662806
7621	C21H19O17N1S0.C13_0	556.058	13	0.904762	0.809524	0.047619	21	19	1	17	0	0	0	0.304348	0.857143	61	Highly_Unsaturated_and_Phenolic_HighOC	CHON	22.2257	19284	0	0	0.303055	0.332668	0.394211	0	0.341682	0.191305	0.492021	0.257827	0.401727	0.432988	0.361146	0.389934	0	0.458943	0.408519	0.445085	0.320503	0.331195	0.31421	0.319298	0.372139	0.450818	0.365964	0.495971	0.204894	0.420697	0	0	0	0	0.322871	0.385782	0.251501	0.436576	0.4305	0.34547
7622	C21H19O18N1S0.C13_0	572.053	13	0.904762	0.857143	0.047619	21	19	1	18	0	0	0	0.272727	0.952381	12	Highly_Unsaturated_and_Phenolic_HighOC	CHON	2.16491	8334	0	0	0	0.119069	0.184278	0	0.137587	0	0	0	0.196729	0	0.158008	0	0	0.192342	0	0	0	0	0	0	0	0	0	0.225283	0.136231	0	0	0	0	0	0	0	0	0	0	0
7623	C21H19O5N1S0.C13_0	364.119	13	0.904762	0.238095	0.047619	21	19	1	5	0	0	0.466667	0.542857	-0.285714	10	Polyphenolic_LowOC	CHON	1.95985	7823	0	0	0	0	0.186792	0.180059	0.272452	0.205346	0	0.211794	0	0	0	0.164207	0	0	0	0	0.17969	0	0.259071	0	0	0	0	0	0.13014	0	0	0	0	0	0.170296	0	0	0	0	0
7624	C21H19O6N1S0.C13_0	380.114	13	0.904762	0.285714	0.047619	21	19	1	6	0	0	0.428571	0.529412	-0.190476	22	Polyphenolic_LowOC	CHON	5.48764	13116	0	0	0	0	0.204485	0.283678	0.306536	0.235989	0	0.324065	0	0	0	0.223428	0	0.153767	0.199456	0	0.250344	0	0.305683	0	0.2648	0	0.204587	0	0.22789	0	0	0	0	0	0.254666	0	0.213536	0	0	0
7625	C21H19O7N1S0.C13_0	396.109	13	0.904762	0.333333	0.047619	21	19	1	7	0	0	0.384615	0.515152	-0.0952381	37	Polyphenolic_LowOC	CHON	11.7612	16610	0	0	0	0.0897378	0.271304	0.33999	0.286816	0.299197	0	0.368811	0	0.245948	0	0.303421	0	0.302978	0.23031	0.236444	0.381288	0	0.385516	0	0.406115	0.252538	0.21421	0.274637	0.342855	0	0	0.471587	0.535956	0	0.389981	0	0.347817	0.250713	0	0
7626	C21H19O7N3S0.C13_0	424.115	14	0.904762	0.333333	0.142857	21	19	3	7	0	0	0.363636	0.517241	0.190476	6	Polyphenolic_LowOC	CHON	0.897691	3821	0	0	0	0	0.135215	0	0.159254	0	0	0	0	0	0	0.135635	0	0	0	0	0.16177	0	0	0	0	0	0	0	0.12505	0	0	0	0	0	0	0	0	0	0	0
7627	C21H19O8N1S0.C13_0	412.104	13	0.904762	0.380952	0.047619	21	19	1	8	0	0	0.333333	0.5	0	67	Highly_Unsaturated_and_Phenolic_LowOC	CHON	33.1768	20690	1	0	0	0.160389	0.464284	0.615156	0.504067	0.512863	0.449905	0.690274	0.261175	0.452169	0.290715	0.640426	0	0.486761	0.459036	0.267046	0.74063	0.630841	0.788301	0.531261	0.654574	0.543709	0.51424	0.544129	0.531145	0.344873	0.515953	0.875971	1.05248	0.523471	0.666258	0.43354	0.607081	0.265126	0.632801	0.311176
7628	C21H19O8N3S0.C13_0	440.11	14	0.904762	0.380952	0.142857	21	19	3	8	0	0	0.3	0.5	0.285714	6	Highly_Unsaturated_and_Phenolic_LowOC	CHON	1.00515	4370	0	0	0	0.111554	0	0	0	0.143881	0	0.214186	0	0	0	0.189674	0	0	0	0	0.188395	0	0	0	0	0	0	0	0.157463	0	0	0	0	0	0	0	0	0	0	0
7629	C21H19O9N1S0.C13_0	428.099	13	0.904762	0.428571	0.047619	21	19	1	9	0	0	0.272727	0.483871	0.0952381	70	Highly_Unsaturated_and_Phenolic_LowOC	CHON	51.3293	21929	1	0	0.434401	0.369667	0.763891	0.894873	0.837091	0.819605	0.565708	0.783009	0.368616	0.731558	0.44002	1.00407	0.551582	0.773451	0.821715	0.488189	1.03881	0.815356	1.18385	0.819389	1.11931	0.800867	0.77331	0.76078	0.699599	0.528125	0.603233	1.13366	1.63141	0.877417	1.05015	0.600671	0.98411	0.428985	1.00496	0.487961
7630	C21H19O9N1S1.C13_0	460.071	13	0.904762	0.428571	0.047619	21	19	1	9	1	0	0.2	0.448276	0.190476	4	Highly_Unsaturated_and_Phenolic_LowOC	CHONS	0.567273	1612	0	0	0	0	0	0	0.117712	0.1389	0	0	0	0	0	0	0	0	0	0	0.149682	0	0	0	0	0	0	0	0.160979	0	0	0	0	0	0	0	0	0	0	0
7631	C21H19O9N3S0.C13_0	456.105	14	0.904762	0.428571	0.142857	21	19	3	9	0	0	0.222222	0.481481	0.380952	20	Highly_Unsaturated_and_Phenolic_LowOC	CHON	5.30526	12922	0	0	0	0.137964	0	0	0.260183	0	0	0.244223	0	0.210252	0	0.217492	0	0.217217	0	0	0.287614	0	0.30565	0	0.299147	0	0.223183	0.300136	0.260162	0	0	0	0.396859	0	0	0	0.203754	0	0	0
7632	C21H20O10N0S0.C13_0	431.098	12	0.952381	0.47619	0	21	20	0	10	0	0	0.181818	0.4375	0	73	Highly_Unsaturated_and_Phenolic_LowOC	CHO	284.537	24404	1	0	5.44406	4.85841	3.6743	2.91407	3.87303	3.09204	3.13682	2.62233	3.33283	3.66634	3.72983	3.71379	3.92994	3.90182	3.81537	3.82119	3.65079	4.06249	3.88123	4.14857	3.47422	4.09969	4.19558	3.63236	2.39929	3.99955	3.99903	4.33891	4.51616	4.89181	3.76283	3.79301	4.06862	3.96742	4.2123	4.04558
7633	C21H20O10N0S1.C13_0	463.07	12	0.952381	0.47619	0	21	20	0	10	1	0	0.1	0.4	0.0952381	48	Highly_Unsaturated_and_Phenolic_LowOC	CHOS	19.6888	18824	1	0	0	0.155171	0.221409	0.251336	0.180653	0.255721	0	0.222308	0.41143	0.250914	0.544564	0.249104	0.4775	0.208429	0	0.382782	0.25678	0	0.404802	0	0.221379	0	0.292617	0.222318	0.225351	0.406162	0	0	0	0	0.224568	0	0.48122	0.576105	0	0.531123
7634	C21H20O10N0S2.C13_0	495.043	12	0.952381	0.47619	0	21	20	0	10	2	0	0	0.357143	0.190476	8	Highly_Unsaturated_and_Phenolic_LowOC	CHOS	16.06	17970	1	0	0	0	0	0.1712	0.587758	0.166705	0	0	0	0	0	0	2.41769	0	0	0	0	0	0	0	0	0	0	0	0	0	0	0.790739	0	0	0	0	0	0	1.0957	0
7635	C21H20O10N2S0.C13_0	459.105	13	0.952381	0.47619	0.0952381	21	20	2	10	0	0	0.111111	0.428571	0.285714	65	Highly_Unsaturated_and_Phenolic_LowOC	CHON	35.9533	20933	1	0	0.437825	0.393268	0.509088	0.692284	0.579081	0.573698	0.533662	0.787973	0.304222	0.559327	0.345575	0.759853	0.399314	0.587959	0.572704	0.38482	0.764136	0.578994	0.951866	0.480816	0.949308	0.524275	0.628367	0.619298	0.807584	0.438435	0	0.95407	1.17039	0	0.769727	0.373262	0.606838	0.386079	0.706523	0.285933
7636	C21H20O10N4S0.C13_0	487.111	14	0.952381	0.47619	0.190476	21	20	4	10	0	0	0	0.416667	0.571429	3	Highly_Unsaturated_and_Phenolic_LowOC	CHON	0.922804	3947	0	0	0	0	0	0.268713	0	0	0	0	0	0	0	0	0	0	0	0	0.244131	0	0	0	0	0	0	0	0	0	0	0	0	0	0	0	0	0	0	0
7637	C21H20O11N0S0.C13_0	447.093	12	0.952381	0.52381	0	21	20	0	11	0	0	0.1	0.419355	0.0952381	73	Highly_Unsaturated_and_Phenolic_HighOC	CHO	342.823	24541	1	0	10.2983	9.14758	4.1962	3.16153	4.20598	3.38565	4.99121	3.79608	3.95701	4.58245	4.22066	4.48756	4.0016	4.93464	4.83566	4.05814	4.33409	5.33341	4.60066	4.78447	4.3068	4.67328	5.09535	4.37242	3.55734	4.91373	4.67843	4.08878	5.35167	5.46187	4.39493	4.25171	4.62834	4.15128	5.76886	4.67792
7638	C21H20O11N0S1.C13_0	479.065	12	0.952381	0.52381	0	21	20	0	11	1	0	0	0.37931	0.190476	56	Highly_Unsaturated_and_Phenolic_HighOC	CHOS	27.0107	20004	1	0	0	0.188536	0.229356	0.332927	0.256396	0.331956	0	0.292458	0.518386	0.344845	0.644016	0.37846	0.461959	0.22834	0	0.455013	0.343493	0.368262	0.44081	0	0.37654	0.284264	0.226488	0.239238	0.35072	0.585517	0.571823	0.602629	0.447072	0	0.357641	0.285672	0.458103	0.619599	0	0.738589
7639	C21H20O11N0S2.C13_0	511.037	12	0.952381	0.52381	0	21	20	0	11	2	0	0	0.333333	0.285714	6	Highly_Unsaturated_and_Phenolic_HighOC	CHOS	11.3547	16444	1	0	0	0	0.27909	0	0	0	0	0	0	0	0	0	1.5284	0	0	0	0	0	0	0	0	0	0	0	0	0	0	0.421477	0	0	0	0	0	0	0	0
7640	C21H20O11N2S0.C13_0	475.099	13	0.952381	0.52381	0.0952381	21	20	2	11	0	0	0	0.407407	0.380952	69	Highly_Unsaturated_and_Phenolic_HighOC	CHON	49.4671	21837	1	0	0.567674	0.515018	0.697281	0.815086	0.681584	0.65263	0.642852	0.975782	0.488333	0.788835	0.554532	0.989491	0.572772	0.835435	0.857211	0.430135	0.976648	0.803842	1.02589	0.703016	1.129	0.929646	0.833442	0.801085	0.820275	0.558075	0	1.00844	1.29409	0.597063	1.03141	0.610375	0.738536	0.430898	0.924867	0.419769
7641	C21H20O12N0S0.C13_0	463.088	12	0.952381	0.571429	0	21	20	0	12	0	0	0	0.4	0.190476	73	Highly_Unsaturated_and_Phenolic_HighOC	CHO	520.917	24781	1	1	11.5194	10.4001	5.88465	4.04918	5.71752	4.57351	7.76969	5.29753	6.36236	7.38683	6.63136	6.79227	6.08807	7.73981	7.74424	6.64187	6.50239	8.3272	6.35296	7.69108	6.22923	7.60117	8.09842	6.88562	4.84532	7.7372	7.38968	6.45306	7.44026	7.8775	6.55185	6.46955	7.03902	6.31167	9.11109	7.2279
7642	C21H20O12N0S1.C13_0	495.06	12	0.952381	0.571429	0	21	20	0	12	1	0	0	0.357143	0.285714	60	Highly_Unsaturated_and_Phenolic_HighOC	CHOS	26.9428	19993	1	0	0.242653	0.202717	0.286402	0.305066	0.300817	0.304288	0	0.494062	0.454272	0.349901	0.398729	0.476925	0	0.352737	0.370462	0.514905	0.61071	0.337015	0.567407	0.445834	0.536317	0.392148	0.317234	0.265484	0.432982	0	0	0.36786	0.88214	0	0.453731	0.273499	0.338	0.49589	0	0.638703
7643	C21H20O12N0S2.C13_0	527.032	12	0.952381	0.571429	0	21	20	0	12	2	0	0	0.307692	0.380952	6	Highly_Unsaturated_and_Phenolic_HighOC	CHOS	4.51614	12110	0	0	0	0	0.190545	0	0.174471	0	0	0	0	0	0	0	1.10205	0	0	0	0	0	0	0	0	0	0	0	0	0	0	0	0	0	0	0	0	0	0	0
7644	C21H20O12N2S0.C13_0	491.094	13	0.952381	0.571429	0.0952381	21	20	2	12	0	0	0	0.384615	0.47619	67	Highly_Unsaturated_and_Phenolic_HighOC	CHON	46.9952	21704	1	0	0.524964	0.481564	0.774862	0.571053	0.697368	0.645703	0.336756	0.897819	0.536807	0.829387	0.530629	0.982183	0.537847	0.923759	0.839332	0.55688	1.0078	0.949231	1.05899	0.908314	1.07381	0.803931	1.00597	0.712795	0.838968	0.598956	0	0.89487	1.05934	0	0.980299	0.611608	0.674577	0.51794	0.906072	0.467695
7645	C21H20O13N0S0.C13_0	479.083	12	0.952381	0.619048	0	21	20	0	13	0	0	0	0.37931	0.285714	72	Highly_Unsaturated_and_Phenolic_HighOC	CHO	604.15	24854	1	1	13.3171	10.7816	6.77308	4.14986	6.55763	4.88667	8.21181	5.58494	7.83679	9.24543	8.04738	7.72508	7.69741	9.15625	9.29806	8.05686	7.31896	9.79314	7.06042	8.7682	6.90713	8.82822	9.2663	7.76636	4.89114	9.48527	8.75007	7.72516	8.03883	8.7427	7.79362	7.39467	8.54192	8.02685	10.7131	8.85829
7646	C21H20O13N0S1.C13_0	511.055	12	0.952381	0.619048	0	21	20	0	13	1	0	0	0.333333	0.380952	54	Highly_Unsaturated_and_Phenolic_HighOC	CHOS	26.0938	19870	1	0	0.237176	0.177374	0.43883	0.300282	0.424974	0.332366	0	0.429552	0.57359	0.49927	0.177378	0.61697	0	0.667367	0.53567	0	0.878428	0.527767	0.770925	0.573968	0.919603	0.637587	0.566321	0.389923	0.538362	0	0	0.496342	0.882445	0	0.736324	0.402931	0.321276	0.317541	0.571809	0
7647	C21H20O13N2S0.C13_0	507.089	13	0.952381	0.619048	0.0952381	21	20	2	13	0	0	0	0.36	0.571429	68	Highly_Unsaturated_and_Phenolic_HighOC	CHON	49.2399	21826	1	0	0.561727	0.608043	0.676025	0.505663	0.688941	0.469433	0.303138	0.908681	0.52706	1.02472	0.638893	1.02185	0.499702	0.950171	0.875686	0.604343	0.932462	1.044	1.06029	0.9164	1.1094	0.999034	0.977566	0.734318	0.787899	0.470492	0.684916	0.853403	0.928259	0	0.995419	0.712232	0.702642	0.540883	0.8959	0.453304
7648	C21H20O14N0S0.C13_0	495.078	12	0.952381	0.666667	0	21	20	0	14	0	0	0	0.357143	0.380952	73	Highly_Unsaturated_and_Phenolic_HighOC	CHO	582.526	24836	1	1	10.3179	8.28682	6.22607	3.30153	5.88312	3.97615	8.12881	4.92731	8.1437	8.41143	7.8003	6.84373	7.10584	8.30839	8.60101	8.29604	6.54415	9.02441	6.4139	8.28341	6.18124	8.07878	8.61916	6.72836	5.0887	9.39669	8.49589	6.75157	6.7121	8.79001	7.1025	6.97084	7.78839	8.32125	7.20755	8.90029
7649	C21H20O14N0S1.C13_0	527.05	12	0.952381	0.666667	0	21	20	0	14	1	0	0	0.307692	0.47619	56	Highly_Unsaturated_and_Phenolic_HighOC	CHOS	25.6911	19811	1	0	0.299426	0.248784	0.576069	0.264338	0.53855	0.310113	0	0.544834	0.164844	0.695958	0.159802	0.679481	0.445343	0.568164	0.657703	0	0.70552	0.490473	0.754385	0.647641	0.785295	0.581728	0.556024	0.373294	0.442612	0	0	0.521251	0.614676	0	0.660794	0.249196	0.429521	0	0.570788	0.319106
7650	C21H20O14N2S0.C13_0	523.084	13	0.952381	0.666667	0.0952381	21	20	2	14	0	0	0	0.333333	0.666667	66	Highly_Unsaturated_and_Phenolic_HighOC	CHON	43.6204	21491	1	0	0.670965	0.711922	0.738762	0.34426	0.653591	0.306393	0.652257	0.698161	0.452123	0.794581	0.605501	0.816426	0.547068	0.911878	0.674689	0.518432	0.791757	0.933208	0.829166	0.863834	0.81112	0.815458	0.784953	0.727575	0.550545	0.607691	0.602996	0.519474	0.585935	0	0.926568	0.586663	0.515175	0.544482	1.08654	0.498304
7651	C21H20O14N4S0.C13_0	551.09	14	0.952381	0.666667	0.190476	21	20	4	14	0	0	0	0.3	0.952381	3	Highly_Unsaturated_and_Phenolic_HighOC	CHON	0.515738	1174	0	0	0	0	0	0	0	0	0	0	0	0.188772	0	0	0	0.184252	0	0	0.142713	0	0	0	0	0	0	0	0	0	0	0	0	0	0	0	0	0	0	0
7652	C21H20O15N0S0.C13_0	511.073	12	0.952381	0.714286	0	21	20	0	15	0	0	0	0.333333	0.47619	72	Highly_Unsaturated_and_Phenolic_HighOC	CHO	573.337	24828	1	1	7.2967	6.22559	5.63015	2.69247	5.23397	3.04116	8.17076	4.2708	8.77684	7.90007	8.18414	6.18335	7.59461	8.17086	8.09677	9.28971	6.1156	8.45446	5.74889	7.75382	5.48572	7.64349	8.19208	6.51586	4.22302	9.78332	9.34175	5.86275	5.01749	8.09258	6.55712	7.23259	7.1248	9.13852	9.53426	9.48524
7653	C21H20O15N0S1.C13_0	543.045	12	0.952381	0.714286	0	21	20	0	15	1	0	0	0.28	0.571429	53	Highly_Unsaturated_and_Phenolic_HighOC	CHOS	21.0803	19087	1	0	0.315491	0.240932	0.537176	0.250242	0.584462	0.307949	0.365478	0.449502	0.323352	0.622588	0.311947	0.52848	0	0.521719	0.544952	0.258572	0.539861	0.480866	0.597334	0.549838	0.553792	0.622031	0.480662	0.305558	0.321116	0	0	0.403689	0	0	0.605846	0	0.388979	0	0.394592	0.356257
7654	C21H20O15N2S0.C13_0	539.079	13	0.952381	0.714286	0.0952381	21	20	2	15	0	0	0	0.304348	0.761905	54	Highly_Unsaturated_and_Phenolic_HighOC	CHON	26.0987	19871	0	0	0.395713	0.405185	0.593351	0.262944	0.456266	0.26282	0	0.358847	0.426085	0.551109	0.390871	0.521213	0	0.63326	0.5866	0.557484	0.557979	0.439688	0.52983	0.586101	0.571321	0.621083	0.471607	0.568914	0.286372	0	0	0.387796	0.476385	0	0.514162	0.394435	0.399489	0.507879	0	0
7655	C21H20O16N0S0.C13_0	527.068	12	0.952381	0.761905	0	21	20	0	16	0	0	0	0.307692	0.571429	72	Highly_Unsaturated_and_Phenolic_HighOC	CHO	490.969	24759	1	1	8.13502	7.10292	4.90688	1.76388	4.46556	1.98757	6.69036	3.23602	8.10118	6.41416	7.30371	5.09784	6.82657	6.81624	6.71643	9.15581	4.68177	6.64351	4.4775	6.41875	4.01442	6.35532	6.57627	6.0184	2.76472	8.59285	9.23881	4.71343	3.38217	6.55262	5.27536	6.72701	5.78702	8.9216	7.50645	8.75718
7656	C21H20O16N0S1.C13_0	559.04	12	0.952381	0.761905	0	21	20	0	16	1	0	0	0.25	0.666667	46	Highly_Unsaturated_and_Phenolic_HighOC	CHOS	16.0138	17948	1	0	0	0.170952	0.393194	0	0.458378	0.202693	0.472455	0.343561	0.240903	0.424586	0.244998	0.33508	0.633734	0.349753	0.400518	0	0.427395	0.69774	0.455743	0.504141	0.371396	0.342355	0.349039	0.280833	0.233361	0	0	0	0	0	0.343268	0	0.250885	0.406292	0	0.378262
7657	C21H20O16N2S0.C13_0	555.074	13	0.952381	0.761905	0.0952381	21	20	2	16	0	0	0	0.272727	0.857143	35	Highly_Unsaturated_and_Phenolic_HighOC	CHON	9.13078	15407	0	0	0.247103	0.230875	0.342849	0.144016	0.312418	0.155794	0	0	0.273664	0.302619	0.261164	0.289721	0	0.270619	0.272041	0	0.276493	0	0	0	0.234967	0.34336	0.218846	0.306917	0.184011	0	0	0	0	0	0.215211	0.261285	0	0.265924	0	0
7658	C21H20O17N0S0.C13_0	543.063	12	0.952381	0.809524	0	21	20	0	17	0	0	0	0.28	0.666667	73	Highly_Unsaturated_and_Phenolic_HighOC	CHO	337.589	24528	1	1	6.10421	5.94373	3.40529	1.06247	3.07582	1.1461	1.57777	2.01614	5.86711	4.18775	5.38401	3.22751	4.69732	4.76307	4.36344	6.91088	3.1177	4.43781	2.79078	3.97408	2.63391	4.15453	4.18791	4.4369	1.55634	6.44685	6.94346	3.21536	1.71255	4.42155	3.27787	5.1659	3.55964	6.77684	5.15953	6.50871
7659	C21H20O17N2S0.C13_0	571.069	13	0.952381	0.809524	0.0952381	21	20	2	17	0	0	0	0.238095	0.952381	4	Highly_Unsaturated_and_Phenolic_HighOC	CHON	0.640243	2166	0	0	0	0.101296	0.203527	0	0.210802	0.124618	0	0	0	0	0	0	0	0	0	0	0	0	0	0	0	0	0	0	0	0	0	0	0	0	0	0	0	0	0	0
7660	C21H20O18N0S0.C13_0	559.058	12	0.952381	0.857143	0	21	20	0	18	0	0	0	0.25	0.761905	73	Highly_Unsaturated_and_Phenolic_HighOC	CHO	181.814	24029	1	0	2.67413	2.68241	1.7722	0.440545	1.57651	0.486109	2.80662	1.1126	3.10791	2.05263	2.83356	1.57808	2.40394	2.4177	2.18672	3.92889	1.5378	2.20224	1.60945	2.09386	1.26296	2.12794	2.11103	2.57444	0.959625	3.45738	4.27033	1.63451	0.889026	2.4686	1.60249	2.9176	1.64456	3.81238	2.0849	3.60828
7661	C21H20O19N0S0.C13_0	575.053	12	0.952381	0.904762	0	21	20	0	19	0	0	0	0.217391	0.857143	72	Highly_Unsaturated_and_Phenolic_HighOC	CHO	77.4008	22836	1	0	0.931907	1.07454	0.672797	0.143619	0.581299	0.127075	1.37823	0.553299	1.38891	0.781674	1.19622	0.701049	0.978235	0.945104	0.940536	1.93719	0.681189	0.690643	0.720067	0.828081	0.553761	0.854256	0.724369	1.17223	0.51365	1.70142	2.34325	0.653127	0.416486	1.08265	0.661458	1.48289	0.668963	2.07069	0.938596	1.72751
7662	C21H20O20N0S0.C13_0	591.048	12	0.952381	0.952381	0	21	20	0	20	0	0	0	0.181818	0.952381	57	Highly_Unsaturated_and_Phenolic_HighOC	CHO	22.649	19368	0	0	0.31425	0.447367	0.157555	0	0.19087	0	0.681276	0	0.410106	0.211243	0.422642	0.2168	0.325613	0.290029	0.339396	0.598448	0.212007	0	0.329064	0.350734	0	0	0.223931	0.463438	0.191361	0.501526	0.987106	0.348767	0	0	0.202092	0.639504	0.227222	0.611255	0.432642	0.529348
7663	C21H20O20N4S0.C13_0	647.06	14	0.952381	0.952381	0.190476	21	20	4	20	0	0	0	0	1.52381	4	Highly_Unsaturated_and_Phenolic_HighOC	CHON	0.800068	3257	0	0	0	0	0	0	0	0	0	0	0	0	0	0	0	0	0	0	0	0	0	0	0	0	0	0	0	0	0	0	0	0	0	0	0	0	0	0
7664	C21H20O4N0S0.C13_0	335.129	12	0.952381	0.190476	0	21	20	0	4	0	0	0.470588	0.526316	-0.571429	3	Polyphenolic_LowOC	CHO	0.565323	1588	0	0	0	0	0.204477	0	0.230538	0.130308	0	0	0	0	0	0	0	0	0	0	0	0	0	0	0	0	0	0	0	0	0	0	0	0	0	0	0	0	0	0
7665	C21H20O4N0S1.C13_0	367.101	12	0.952381	0.190476	0	21	20	0	4	1	0	0.4375	0.5	-0.47619	15	Highly_Unsaturated_and_Phenolic_LowOC	CHOS	6.16961	13650	0	0	0	0	0.36638	0.350727	0.365756	0.272304	0.836061	0.192828	0	0	0	0	0	0.554122	0	0.308791	0	0	0	0	0	0	0	0	0.148969	0.610459	0.524129	0.430645	0	0	0	0	0	0	0	0
7666	C21H20O4N0S2.C13_0	399.073	12	0.952381	0.190476	0	21	20	0	4	2	0	0.4	0.470588	-0.380952	4	Highly_Unsaturated_and_Phenolic_LowOC	CHOS	0.684723	2488	0	0	0	0	0.178536	0.140318	0.215605	0.150265	0	0	0	0	0	0	0	0	0	0	0	0	0	0	0	0	0	0	0	0	0	0	0	0	0	0	0	0	0	0
7667	C21H20O4N4S0.C13_0	391.141	14	0.952381	0.190476	0.190476	21	20	4	4	0	0	0.461538	0.533333	0	4	Polyphenolic_LowOC	CHON	1.21198	5326	0	0	0	0	0.30306	0.219929	0.432936	0.256055	0	0	0	0	0	0	0	0	0	0	0	0	0	0	0	0	0	0	0	0	0	0	0	0	0	0	0	0	0	0
7668	C21H20O5N0S0.C13_0	351.124	12	0.952381	0.238095	0	21	20	0	5	0	0	0.4375	0.513514	-0.47619	62	Polyphenolic_LowOC	CHO	22.2538	19287	0	0	0	0	0.424233	0.330226	0.531448	0.329956	0.464833	0.298721	0.193441	0.260938	0.224551	0.241069	0	0.317616	0.29152	0.348486	0.24417	0.476285	0.324372	0.35791	0.248177	0.37895	0.35752	0.450626	0.204839	0.300662	0.627938	0.372757	0	0.539309	0.2123	0.317135	0.303325	0.30856	0	0.307748
7669	C21H20O5N0S1.C13_0	383.096	12	0.952381	0.238095	0	21	20	0	5	1	0	0.4	0.485714	-0.380952	16	Highly_Unsaturated_and_Phenolic_LowOC	CHOS	6.55481	13924	0	0	0	0	0	0.260939	0	0.22936	0	0.276855	0	0	0	0.136357	0.37822	0	0	0	0	0.424375	0	0.308198	0	0	0	0	0	0.767455	0	0	0	0	0.246578	0	0	0	1.77042	0
7670	C21H20O5N0S2.C13_0	415.068	12	0.952381	0.238095	0	21	20	0	5	2	0	0.357143	0.454545	-0.285714	5	Highly_Unsaturated_and_Phenolic_LowOC	CHOS	3.0461	10106	1	0	0	0	0.301198	0.295213	0.331779	0.316691	0	0	0	0	0	0	0	0	0	0	0	0	0	0	0	0	0	0	0	0	0	0	0	0	0	0	0	0	0	0
7671	C21H20O5N2S0.C13_0	379.13	13	0.952381	0.238095	0.0952381	21	20	2	5	0	0	0.428571	0.515152	-0.190476	4	Polyphenolic_LowOC	CHON	0.570364	1641	0	0	0	0	0.118455	0	0.123825	0.131867	0	0.196217	0	0	0	0	0	0	0	0	0	0	0	0	0	0	0	0	0	0	0	0	0	0	0	0	0	0	0	0
7672	C21H20O5N4S0.C13_0	407.136	14	0.952381	0.238095	0.190476	21	20	4	5	0	0	0.416667	0.517241	0.0952381	5	Polyphenolic_LowOC	CHON	2.05367	8058	0	0	0	0	0.419593	0.302995	0.488022	0.340379	0	0	0	0	0	0	0	0	0	0	0	0	0	0	0	0	0	0	0	0	0	0	0	0	0	0	0	0	0	0
7673	C21H20O6N0S0.C13_0	367.119	12	0.952381	0.285714	0	21	20	0	6	0	0	0.4	0.5	-0.380952	70	Highly_Unsaturated_and_Phenolic_LowOC	CHO	41.9078	21380	1	0	0	0.177314	0.734853	0.546893	0.837994	0.529226	0.590214	0.469435	0.462195	0.486849	0.552184	0.458814	0.577661	0.580905	0.615407	0.630764	0.453146	0.659343	0.592905	0.524387	0.441278	0.609342	0.595955	0.666038	0.414833	0.562416	0.862203	0.657951	0.707122	0.81513	0.429741	0.701577	0.578814	0.44904	0.741511	0.590631
7674	C21H20O6N0S1.C13_0	399.091	12	0.952381	0.285714	0	21	20	0	6	1	0	0.357143	0.470588	-0.285714	6	Highly_Unsaturated_and_Phenolic_LowOC	CHOS	1.56017	6607	0	0	0	0	0.253681	0.287322	0.201568	0.161055	0	0	0	0	0	0	0	0	0	0	0	0.43601	0	0	0	0	0.220538	0	0	0	0	0	0	0	0	0	0	0	0	0
7675	C21H20O6N0S2.C13_0	431.063	12	0.952381	0.285714	0	21	20	0	6	2	0	0.307692	0.4375	-0.190476	11	Highly_Unsaturated_and_Phenolic_LowOC	CHOS	7.5211	14578	0	0	0	0	0.369521	0.259677	0.346831	0.339004	0	0	0	0	0	0	1.22573	0	0	0	0	0	0	0	0.212801	0	0	0	0	0	0	0	0	0	0	0	0	0	0.606058	0
7676	C21H20O6N2S0.C13_0	395.125	13	0.952381	0.285714	0.0952381	21	20	2	6	0	0	0.384615	0.5	-0.0952381	6	Highly_Unsaturated_and_Phenolic_LowOC	CHON	0.938529	4017	0	0	0	0	0.119535	0.148182	0.141987	0.198842	0	0	0	0	0	0.151432	0	0	0	0	0.178551	0	0	0	0	0	0	0	0	0	0	0	0	0	0	0	0	0	0	0
7677	C21H20O6N4S0.C13_0	423.131	14	0.952381	0.285714	0.190476	21	20	4	6	0	0	0.363636	0.5	0.190476	5	Highly_Unsaturated_and_Phenolic_LowOC	CHON	3.00902	10042	0	0	0	0	0.74781	0.602439	0.710666	0	0	0	0	0	0	0	0	0	0	0	0	0	0	0	0	0	0.221811	0	0	0	0	0	0	0	0	0	0	0	0	0
7678	C21H20O7N0S0.C13_0	383.114	12	0.952381	0.333333	0	21	20	0	7	0	0	0.357143	0.485714	-0.285714	73	Highly_Unsaturated_and_Phenolic_LowOC	CHO	68.478	22592	1	0	0.398312	0.417803	0.985233	0.762064	1.10946	0.750042	0.918669	0.805573	0.684645	0.744723	0.813196	0.782695	0.990067	0.879832	0.851434	0.9603	0.793066	1.0617	1.04224	0.967774	0.790535	0.986115	0.989683	1.00355	0.697122	0.992308	1.19728	1.02703	1.37439	1.36116	0.858945	1.06131	0.994876	0.762499	0.976744	0.892557
7679	C21H20O7N0S1.C13_0	415.086	12	0.952381	0.333333	0	21	20	0	7	1	0	0.307692	0.454545	-0.190476	10	Highly_Unsaturated_and_Phenolic_LowOC	CHOS	3.29391	10532	0	0	0	0	0.53859	0.201851	0.603869	0.247817	0	0	0	0.160484	0	0.176899	0	0.216935	0	0	0	0	0	0	0	0	0.220642	0	0	0	0	0	0	0	0	0	0	0	0	0
7680	C21H20O7N0S2.C13_0	447.058	12	0.952381	0.333333	0	21	20	0	7	2	0	0.25	0.419355	-0.0952381	14	Highly_Unsaturated_and_Phenolic_LowOC	CHOS	15.6209	17848	0	0	0	0	0.342236	0.214005	0.383557	0.305681	0.352896	0	0	0	0	0	2.65162	0	0	0	0	0.295959	0	0	0	0	0	0	0	0	0	0.644515	0	0	0	0	0	0	1.12063	0
7681	C21H20O7N2S0.C13_0	411.12	13	0.952381	0.333333	0.0952381	21	20	2	7	0	0	0.333333	0.483871	0	15	Highly_Unsaturated_and_Phenolic_LowOC	CHON	3.94401	11478	0	0	0	0	0.27486	0.360949	0.355746	0.387958	0	0.262625	0	0	0	0.22212	0	0.171174	0	0	0.233806	0	0	0	0.234936	0	0	0	0.2033	0	0	0	0	0	0.244598	0	0	0	0	0
7682	C21H20O7N4S0.C13_0	439.126	14	0.952381	0.333333	0.190476	21	20	4	7	0	0	0.3	0.481481	0.285714	4	Highly_Unsaturated_and_Phenolic_LowOC	CHON	3.37731	10650	0	0	0	0	0.739339	0	0.963187	0	0	0	0	0	0	0	0	0	0	0	0	0	0	0	0	0	0.381003	0	0	0	0	0	0	0	0	0	0	0	0	0
7683	C21H20O8N0S0.C13_0	399.109	12	0.952381	0.380952	0	21	20	0	8	0	0	0.307692	0.470588	-0.190476	73	Highly_Unsaturated_and_Phenolic_LowOC	CHO	106.039	23391	1	0	1.24276	1.16372	1.36171	1.50226	1.45966	1.56082	1.28856	1.67545	1.06161	1.09781	1.08852	1.38717	1.1882	1.23101	1.18837	1.22917	1.57081	0.731791	1.62479	1.35364	1.44355	1.21519	1.3325	1.33556	2.12042	1.30063	1.81927	2.39688	2.65132	1.98632	1.46193	1.47439	1.58535	1.16024	1.65872	1.29147
7684	C21H20O8N0S1.C13_0	431.081	12	0.952381	0.380952	0	21	20	0	8	1	0	0.25	0.4375	-0.0952381	11	Highly_Unsaturated_and_Phenolic_LowOC	CHOS	2.50273	9093	0	0	0	0.12692	0.175439	0	0.185509	0.205822	0	0	0	0	0	0.1415	0	0	0	0	0	0	0	0	0	0	0	0	0	0	0	0	0	0	0	0	0.251369	0	0	0.329565
7685	C21H20O8N0S2.C13_0	463.053	12	0.952381	0.380952	0	21	20	0	8	2	0	0.181818	0.4	0	12	Highly_Unsaturated_and_Phenolic_LowOC	CHOS	21.7098	19204	1	0	0	0	0	0.265073	0.480354	0.355173	0	0	0	0	0	0	3.16666	0	0	0	0	0	0	0	0	0	0	0	0	0	0	1.52262	0	0	0	0	0	0	1.16492	0
7686	C21H20O8N2S0.C13_0	427.115	13	0.952381	0.380952	0.0952381	21	20	2	8	0	0	0.272727	0.466667	0.0952381	33	Highly_Unsaturated_and_Phenolic_LowOC	CHON	11.6585	16564	0	0	0	0	0.361883	0.454303	0.392396	0.392955	0	0.293688	0	0.211677	0	0.38717	0	0.216635	0.213647	0	0.457674	0	0.411613	0.312809	0.351689	0.234213	0	0.298369	0.252763	0	0	0.492984	0.648258	0	0.429966	0	0.334108	0	0	0
7687	C21H20O8N4S0.C13_0	455.121	14	0.952381	0.380952	0.190476	21	20	4	8	0	0	0.222222	0.461538	0.380952	3	Highly_Unsaturated_and_Phenolic_LowOC	CHON	1.21841	5355	0	0	0	0	0.57352	0.312623	0	0.332268	0	0	0	0	0	0	0	0	0	0	0	0	0	0	0	0	0	0	0	0	0	0	0	0	0	0	0	0	0	0
7688	C21H20O9N0S0.C13_0	415.103	12	0.952381	0.428571	0	21	20	0	9	0	0	0.25	0.454545	-0.0952381	73	Highly_Unsaturated_and_Phenolic_LowOC	CHO	202.968	24150	1	0	1.98468	1.90429	2.70131	2.21683	2.8266	2.28155	2.52362	2.25155	2.31055	2.68779	2.70464	2.62974	2.8257	2.72126	2.7983	2.76022	2.66996	2.88636	2.95495	3.05979	2.53896	3.01103	3.0993	2.65236	1.98008	2.81153	3.2822	3.48029	3.4554	3.64443	2.69184	2.98198	2.98129	2.92752	3.24452	3.16426
7689	C21H20O9N0S1.C13_0	447.076	12	0.952381	0.428571	0	21	20	0	9	1	0	0.181818	0.419355	0	28	Highly_Unsaturated_and_Phenolic_LowOC	CHOS	7.90974	14786	0	0	0	0.202023	0.174158	0.176773	0.218996	0.178822	0	0	0.211492	0.193771	0.268687	0	0	0	0	0.230465	0.185937	0	0	0	0	0	0	0	0.166529	0.312541	0	0	0	0	0	0	0.350332	0.25755	0	0
7690	C21H20O9N0S2.C13_0	479.048	12	0.952381	0.428571	0	21	20	0	9	2	0	0.1	0.37931	0.0952381	9	Highly_Unsaturated_and_Phenolic_LowOC	CHOS	12.8803	17035	1	0	0	0	0.616018	0.235109	0.691175	0	0	0.239948	0	0	0	0.212113	2.94366	0	0	0	0	0	0	0	0	0	0	0	0	0	0	1.12593	0	0	0	0	0	0	0	0
7691	C21H20O9N2S0.C13_0	443.11	13	0.952381	0.428571	0.0952381	21	20	2	9	0	0	0.2	0.448276	0.190476	45	Highly_Unsaturated_and_Phenolic_LowOC	CHON	16.937	18198	1	0	0	0.203868	0.330313	0.447116	0.363516	0.457132	0.296028	0.503592	0.168206	0.330444	0.174321	0.484985	0	0.296428	0.338202	0	0.521762	0	0.574961	0	0.506595	0.269766	0.320632	0.396444	0.517519	0	0	0.61333	0.665549	0	0.534666	0	0.391993	0	0	0
7692	C21H20O9N4S0.C13_0	471.116	14	0.952381	0.428571	0.190476	21	20	4	9	0	0	0.125	0.44	0.47619	8	Highly_Unsaturated_and_Phenolic_LowOC	CHON	3.31046	10563	0	0	0	0	0.682581	0.448475	0.678166	0	0	0.258853	0	0	0	0	0	0	0	0	0.259319	0	0	0	0.191665	0	0	0	0.169937	0	0	0	0	0	0	0	0	0	0	0
7693	C21H21O10N1S0.C13_0	446.109	12	1	0.47619	0.047619	21	21	1	10	0	0	0.1	0.4	0.0952381	71	Highly_Unsaturated_and_Phenolic_LowOC	CHON	58.8986	22260	1	0	0.970788	0.857336	0.817192	1.03548	0.936366	1.00322	0.831348	1.23845	0.460961	0.868523	0.552637	1.10227	0.478443	0.962462	1.00331	0.606941	1.18148	1.10122	1.27412	0.945927	1.26971	0.859489	0.927674	0.889118	1.13618	0.625377	0.748995	1.13373	1.76916	0.765541	1.20345	0.629976	0.986662	0.495065	1.07036	0.553252
7694	C21H21O10N1S1.C13_0	478.081	12	1	0.47619	0.047619	21	21	1	10	1	0	0	0.357143	0.190476	11	Highly_Unsaturated_and_Phenolic_LowOC	CHONS	2.08587	8138	0	0	0	0.10185	0.131229	0	0	0.156064	0	0.199627	0	0	0	0.185242	0	0	0	0	0.216896	0	0.246435	0	0.194005	0	0	0	0.183465	0	0	0	0	0	0.273291	0	0	0	0	0
7695	C21H21O10N3S0.C13_0	474.115	13	1	0.47619	0.142857	21	21	3	10	0	0	0	0.384615	0.380952	42	Highly_Unsaturated_and_Phenolic_LowOC	CHON	14.4588	17523	0	0	0	0	0	0	0	0.382717	0	0.453589	0.199096	0.284134	0.217011	0.414155	0	0.329036	0.322025	0	0.402137	0	0.477957	0	0.467745	0.276995	0.301066	0.369944	0.381459	0	0	0.592994	0.698819	0	0.459982	0.318878	0.331573	0.253457	0	0
7696	C21H21O11N1S0.C13_0	462.104	12	1	0.52381	0.047619	21	21	1	11	0	0	0	0.37931	0.190476	72	Highly_Unsaturated_and_Phenolic_HighOC	CHON	91.007	23124	1	0	1.20036	1.02249	1.27103	1.29046	1.26737	1.3194	1.3327	1.74062	0.715619	1.40789	0.831675	1.80099	0.834369	1.5605	1.5116	0.87142	1.88452	1.64368	2.0146	1.40634	1.95169	1.49532	1.57524	1.51488	1.71463	0.957276	1.07081	2.0988	2.42872	1.33243	1.81677	0.928195	1.31924	0.72982	1.71143	0.725793
7697	C21H21O11N1S1.C13_0	494.076	12	1	0.52381	0.047619	21	21	1	11	1	0	0	0.333333	0.285714	11	Highly_Unsaturated_and_Phenolic_HighOC	CHONS	2.28699	8637	0	0	0	0	0.115229	0.167831	0	0.171705	0	0	0	0	0	0.259829	0	0.209671	0	0	0.212881	0	0.260293	0	0.260494	0	0	0	0.207238	0	0	0	0	0	0.199047	0	0	0	0	0
7698	C21H21O11N3S0.C13_0	490.11	13	1	0.52381	0.142857	21	21	3	11	0	0	0	0.36	0.47619	44	Highly_Unsaturated_and_Phenolic_HighOC	CHON	16.1015	17982	0	0	0	0.237893	0	0.384323	0.436344	0.356317	0	0.476279	0.236773	0.305441	0.208378	0.415447	0	0.442642	0.362874	0	0.417962	0	0.481708	0	0.504091	0.415368	0.40375	0.434055	0.456329	0	0	0.535777	0.573087	0	0.509375	0	0.386769	0	0	0
7699	C21H21O12N1S0.C13_0	478.099	12	1	0.571429	0.047619	21	21	1	12	0	0	0	0.357143	0.285714	72	Highly_Unsaturated_and_Phenolic_HighOC	CHON	105.129	23371	1	0	1.37506	1.22849	1.59952	1.40285	1.60177	1.41105	1.42489	1.95713	0.874578	1.91256	1.02824	2.05524	1.11669	1.96128	1.95513	1.1202	2.19642	2.13137	2.20257	1.71899	2.24755	1.80601	1.90055	1.64607	1.75579	1.09473	1.17641	2.05916	2.68745	1.42208	2.14316	1.00314	1.60238	0.992347	1.63962	1.00061
7700	C21H21O12N1S1.C13_0	510.071	12	1	0.571429	0.047619	21	21	1	12	1	0	0	0.307692	0.380952	17	Highly_Unsaturated_and_Phenolic_HighOC	CHONS	4.19755	11738	0	0	0	0.0864371	0.21645	0.199146	0.152632	0.188627	0	0.308939	0	0.172428	0	0.357587	0	0.259044	0.261132	0	0.34378	0	0.317122	0	0.282817	0	0	0	0.257903	0	0	0	0	0	0.324139	0	0	0	0	0
7701	C21H21O12N3S0.C13_0	506.105	13	1	0.571429	0.142857	21	21	3	12	0	0	0	0.333333	0.571429	50	Highly_Unsaturated_and_Phenolic_HighOC	CHON	19.3225	18752	0	0	0.30011	0.32777	0.406159	0.327553	0.391394	0.316367	0	0.468396	0.281962	0.361117	0.249829	0.476294	0	0.429436	0.415064	0.324701	0.484534	0.62326	0.500605	0	0.49357	0	0.485437	0.508473	0.366893	0	0	0.508616	0.616828	0	0.490627	0.349483	0.369301	0.276717	0	0
7702	C21H21O13N1S0.C13_0	494.094	12	1	0.619048	0.047619	21	21	1	13	0	0	0	0.333333	0.380952	72	Highly_Unsaturated_and_Phenolic_HighOC	CHON	96.3379	23214	1	0	1.02545	0.900646	1.40006	1.16205	1.37485	1.16423	1.3698	1.62217	0.904354	1.71245	0.903283	1.84558	0.981017	1.76953	1.78945	1.10702	1.92378	2.01063	1.83616	1.70734	1.86164	1.77796	1.86098	1.53032	1.6371	1.07901	1.08084	1.58229	2.1103	1.2327	1.89559	0.97985	1.38424	1.05332	1.63686	0.943743
7703	C21H21O13N1S1.C13_0	526.066	12	1	0.619048	0.047619	21	21	1	13	1	0	0	0.28	0.47619	17	Highly_Unsaturated_and_Phenolic_HighOC	CHONS	4.45534	12046	0	0	0	0.141049	0.202548	0.141344	0.195889	0.187039	0	0.234371	0	0.248493	0	0.360462	0	0.299619	0.230298	0	0.319566	0	0.368825	0	0.359806	0	0	0	0.235798	0	0	0	0	0	0.383735	0	0	0	0	0
7704	C21H21O13N3S0.C13_0	522.1	13	1	0.619048	0.142857	21	21	3	13	0	0	0	0.304348	0.666667	48	Highly_Unsaturated_and_Phenolic_HighOC	CHON	17.6188	18369	0	0	0.339821	0.339776	0.433172	0.299722	0.418437	0.243132	0.391607	0.31043	0.245362	0.384939	0.270991	0.360192	0	0.446443	0	0	0.398723	0.465085	0.496888	0	0.478438	0.404094	0.487841	0.503609	0.288778	0	0	0.453226	0	0	0.472655	0.320675	0.337136	0	0.515586	0
7705	C21H21O14N1S0.C13_0	510.089	12	1	0.666667	0.047619	21	21	1	14	0	0	0	0.307692	0.47619	72	Highly_Unsaturated_and_Phenolic_HighOC	CHON	88.8413	23079	1	0	0.768872	0.703235	1.30676	0.88057	1.23102	0.86509	1.1563	1.47212	0.932986	1.64804	0.896034	1.68756	1.01646	1.68407	1.68447	1.07928	1.68066	1.75952	1.65731	1.50381	1.61013	1.61975	1.68321	1.47668	1.39112	1.04145	1.05712	1.38511	1.6236	1.25173	1.74143	0.982016	1.14551	1.00213	1.5094	0.996361
7706	C21H21O14N1S1.C13_0	542.061	12	1	0.666667	0.047619	21	21	1	14	1	0	0	0.25	0.571429	10	Highly_Unsaturated_and_Phenolic_HighOC	CHONS	2.48133	9054	0	0	0	0	0.269562	0	0.228435	0.180199	0	0	0	0.230626	0	0.312652	0	0.19957	0	0	0.251676	0	0	0	0	0	0	0	0.211112	0	0	0	0	0	0.362522	0	0	0	0	0
7707	C21H21O14N3S0.C13_0	538.095	13	1	0.666667	0.142857	21	21	3	14	0	0	0	0.272727	0.761905	34	Highly_Unsaturated_and_Phenolic_HighOC	CHON	9.63499	15689	0	0	0	0.202274	0.400682	0.215399	0.329755	0.201797	0	0.281681	0.224931	0.312589	0.189637	0.304434	0	0.366841	0.368409	0	0.296424	0	0.347357	0	0.251943	0.424278	0.388674	0.34703	0.235764	0	0	0	0	0	0.299391	0.284399	0.21706	0.276111	0	0
7708	C21H21O15N1S0.C13_0	526.084	12	1	0.714286	0.047619	21	21	1	15	0	0	0	0.28	0.571429	72	Highly_Unsaturated_and_Phenolic_HighOC	CHON	69.5621	22626	1	0	0.839008	0.882778	1.12949	0.6196	0.983462	0.613953	1.05618	0.950768	0.760012	1.233	0.804537	1.23882	0.831157	1.41293	1.23237	0.916853	1.23651	1.23679	1.13164	1.20618	1.1836	1.34537	1.29009	1.23089	0.797637	0.843557	0.979879	0.891312	0.93406	0.852866	1.16981	0.771033	0.93134	0.912623	1.12434	0.804442
7709	C21H21O15N1S1.C13_0	558.056	12	1	0.714286	0.047619	21	21	1	15	1	0	0	0.217391	0.666667	4	Highly_Unsaturated_and_Phenolic_HighOC	CHONS	0.734718	2833	0	0	0	0	0.19686	0	0.194663	0	0	0	0	0	0	0.1796	0	0	0	0	0	0	0	0	0	0	0	0	0.163595	0	0	0	0	0	0	0	0	0	0	0
7710	C21H21O15N3S0.C13_0	554.09	13	1	0.714286	0.142857	21	21	3	15	0	0	0	0.238095	0.857143	14	Highly_Unsaturated_and_Phenolic_HighOC	CHON	2.78118	9650	0	0	0	0.118315	0.220952	0	0.216772	0.147505	0	0	0	0.164287	0	0.129833	0	0.240741	0.250383	0	0.156412	0	0.285728	0	0	0	0	0.263519	0	0	0	0	0	0	0	0	0	0	0	0
7711	C21H21O16N1S0.C13_0	542.079	12	1	0.761905	0.047619	21	21	1	16	0	0	0	0.25	0.666667	68	Highly_Unsaturated_and_Phenolic_HighOC	CHON	42.4102	21410	1	0	0.575021	0.520844	0.767121	0.394638	0.666494	0.32972	0	0.511057	0.588838	0.79625	0.622167	0.703867	0.449031	0.855258	0.767388	0.628051	0.736931	0.666358	0.644403	0.645296	0.677163	0.776992	0.794111	0.857826	0.440163	0.647211	0.731263	0.517036	0.371833	0	0.701241	0.547022	0.45447	0.585506	0.810776	0.499555
7712	C21H21O17N1S0.C13_0	558.074	12	1	0.809524	0.047619	21	21	1	17	0	0	0	0.217391	0.761905	54	Highly_Unsaturated_and_Phenolic_HighOC	CHON	17.0598	18239	0	0	0.235826	0.242722	0.379271	0	0.266585	0	0.310501	0.264288	0.302907	0.311789	0.275986	0.254067	0	0.401135	0.294902	0.355794	0.329454	0	0.320306	0.310287	0.273803	0.295873	0.349	0.438038	0.219719	0.36871	0.510322	0	0	0	0.343687	0.277535	0.233654	0.343586	0	0.339546
7713	C21H21O18N1S0.C13_0	574.069	12	1	0.857143	0.047619	21	21	1	18	0	0	0	0.181818	0.857143	3	Highly_Unsaturated_and_Phenolic_HighOC	CHON	0.48258	908	0	0	0	0	0	0	0	0	0	0	0.1543	0	0	0	0	0.163061	0	0	0	0	0	0	0	0	0	0	0	0	0	0	0	0	0	0	0	0	0	0
7714	C21H21O5N1S0.C13_0	366.135	12	1	0.238095	0.047619	21	21	1	5	0	0	0.4	0.485714	-0.380952	5	Highly_Unsaturated_and_Phenolic_LowOC	CHON	0.934499	3994	0	0	0	0	0.165603	0.210478	0.184904	0.250488	0	0	0	0	0	0	0	0	0	0	0	0	0	0	0	0	0	0	0.123026	0	0	0	0	0	0	0	0	0	0	0
7715	C21H21O6N1S0.C13_0	382.13	12	1	0.285714	0.047619	21	21	1	6	0	0	0.357143	0.470588	-0.285714	16	Highly_Unsaturated_and_Phenolic_LowOC	CHON	3.67798	11112	0	0	0	0	0.179787	0.279464	0.234968	0.210533	0	0.262871	0	0	0	0.181302	0	0.151122	0	0	0.267729	0	0.246938	0	0.247748	0	0	0	0.205526	0	0	0	0	0	0.220434	0	0.205753	0	0	0
7716	C21H21O7N1S0.C13_0	398.125	12	1	0.333333	0.047619	21	21	1	7	0	0	0.307692	0.454545	-0.190476	34	Highly_Unsaturated_and_Phenolic_LowOC	CHON	10.2148	15960	0	0	0	0.0872692	0.250395	0.364293	0.273221	0.39761	0	0.374369	0	0.191821	0	0.304661	0	0.264536	0.265537	0	0.366699	0.320775	0.453414	0	0.313788	0.261985	0.210048	0.22148	0.320207	0	0	0.573454	0.532116	0	0.338168	0.264076	0.238745	0	0	0
7717	C21H21O7N3S0.C13_0	426.131	13	1	0.333333	0.142857	21	21	3	7	0	0	0.272727	0.448276	0.0952381	3	Highly_Unsaturated_and_Phenolic_LowOC	CHON	0.496482	1008	0	0	0	0	0	0	0.149515	0.169117	0	0	0	0	0	0	0	0	0	0	0.177851	0	0	0	0	0	0	0	0	0	0	0	0	0	0	0	0	0	0	0
7718	C21H21O8N1S0.C13_0	414.119	12	1	0.380952	0.047619	21	21	1	8	0	0	0.25	0.4375	-0.0952381	67	Highly_Unsaturated_and_Phenolic_LowOC	CHON	32.1971	20589	1	0	0	0.127147	0.461159	0.661779	0.532963	0.62072	0.385515	0.586332	0.226512	0.419054	0.281666	0.627866	0.371144	0.505624	0.451703	0.361991	0.636224	0.59494	0.784668	0.51592	0.743932	0.522655	0.491059	0.50159	0.538228	0.352397	0	0.919065	1.02397	0.60813	0.649524	0.418373	0.56163	0.290997	0.533116	0.273106
7719	C21H21O8N3S0.C13_0	442.126	13	1	0.380952	0.142857	21	21	3	8	0	0	0.2	0.428571	0.190476	8	Highly_Unsaturated_and_Phenolic_LowOC	CHON	1.98601	7889	0	0	0	0	0	0.226698	0	0.224734	0	0.249652	0	0	0	0	0	0	0	0	0.24025	0	0	0	0	0	0	0	0.198795	0	0	0	0.423696	0	0.21748	0	0	0	0	0
7720	C21H21O9N1S0.C13_0	430.114	12	1	0.428571	0.047619	21	21	1	9	0	0	0.181818	0.419355	0	70	Highly_Unsaturated_and_Phenolic_LowOC	CHON	47.9572	21750	1	0	0.539456	0.430381	0.685667	0.921397	0.826364	0.894553	0	0.799993	0.383104	0.661167	0.42248	0.92365	0.593209	0.755298	0.77015	0.479701	0.937198	0.645651	1.0656	0.666555	1.10658	0.744576	0.814001	0.690283	0.705715	0.517788	0.68314	0.996855	1.48055	0.780854	1.0292	0.604589	0.804152	0.420923	0.777372	0.462085
7721	C21H21O9N1S1.C13_0	462.086	12	1	0.428571	0.047619	21	21	1	9	1	0	0.1	0.37931	0.0952381	5	Highly_Unsaturated_and_Phenolic_LowOC	CHONS	0.658172	2291	0	0	0	0.0882407	0	0	0	0.125026	0	0	0	0	0	0.147393	0	0	0	0	0.163746	0	0	0	0	0	0	0	0.133767	0	0	0	0	0	0	0	0	0	0	0
7722	C21H21O9N3S0.C13_0	458.121	13	1	0.428571	0.142857	21	21	3	9	0	0	0.111111	0.407407	0.285714	28	Highly_Unsaturated_and_Phenolic_LowOC	CHON	8.83669	15267	0	0	0	0	0	0.29551	0	0.311418	0	0.398908	0.225188	0.234147	0.165854	0.322159	0	0.221684	0	0	0.342767	0	0.385238	0	0.347222	0.259986	0	0.232396	0.382036	0	0	0.46065	0.491495	0	0.347443	0	0.208957	0.576783	0	0.417067
7723	C21H22O10N0S0.C13_0	433.114	11	1.04762	0.47619	0	21	22	0	10	0	0	0.0909091	0.375	-0.0952381	73	Highly_Unsaturated_and_Phenolic_LowOC	CHO	325.682	24501	1	1	7.52341	7.05359	5.03236	3.49965	5.06886	3.64459	3.99922	2.90254	3.91903	4.02506	4.28827	3.87942	3.98989	4.43749	4.19992	4.27483	3.5575	4.48741	3.99693	4.472	3.5703	4.21968	4.62454	4.21554	2.78614	4.72947	4.9274	4.39502	5.0725	5.75822	3.83486	4.51551	4.42011	4.35882	4.16174	4.8736
7724	C21H22O10N0S1.C13_0	465.086	11	1.04762	0.47619	0	21	22	0	10	1	0	0	0.333333	0	36	Highly_Unsaturated_and_Phenolic_LowOC	CHOS	11.3598	16447	1	0	0	0.222314	0.221026	0.26621	0.268126	0.325844	0	0.297693	0.247404	0.218462	0.329701	0.300766	0	0.210929	0	0	0.333064	0	0.327679	0	0.268893	0	0	0.208489	0.281253	0	0	0.395355	0	0	0.275737	0	0.368723	0.359061	0	0
7725	C21H22O10N0S2.C13_0	497.058	11	1.04762	0.47619	0	21	22	0	10	2	0	0	0.285714	0.0952381	9	Highly_Unsaturated_and_Phenolic_LowOC	CHOS	16.4662	18082	1	0	0	0	0.493417	0.209959	0	0.239201	0	0	0	0	0	0	2.42656	0	0	0	0	0	0	0	0	0	0	0	0	0	0	0.653388	0	0	0	0	0	0	1.08295	0
7726	C21H22O10N2S0.C13_0	461.12	12	1.04762	0.47619	0.0952381	21	22	2	10	0	0	0	0.357143	0.190476	66	Highly_Unsaturated_and_Phenolic_LowOC	CHON	37.4516	21070	1	0	0.510863	0.466067	0.43904	0.839656	0.485442	0.810721	0.451975	1.03831	0.387731	0.489742	0.416558	0.799459	0.483621	0.596552	0.533084	0.458811	0.844844	0.598282	0.884506	0.486283	0.929653	0.39975	0.550583	0.577061	0.820014	0.438588	0	0.901324	1.20667	0	0.953691	0.43207	0.651758	0.360386	0.66946	0.288723
7727	C21H22O10N4S0.C13_0	489.126	13	1.04762	0.47619	0.190476	21	22	4	10	0	0	0	0.333333	0.47619	3	Highly_Unsaturated_and_Phenolic_LowOC	CHON	0.627733	2078	0	0	0	0	0	0.215282	0.263717	0	0	0	0	0	0	0	0	0	0	0	0.148735	0	0	0	0	0	0	0	0	0	0	0	0	0	0	0	0	0	0	0
7728	C21H22O11N0S0.C13_0	449.109	11	1.04762	0.52381	0	21	22	0	11	0	0	0	0.354839	0	73	Highly_Unsaturated_and_Phenolic_HighOC	CHO	375.998	24602	1	1	12.6654	12.6762	5.21817	3.58075	5.29899	3.82422	5.76577	3.64464	4.56513	4.60078	4.883	4.50095	4.45578	5.38958	4.87675	4.64775	4.05414	5.43854	4.41768	5.23833	4.16643	5.01566	5.64958	4.84031	3.66902	5.34938	5.88143	5.5576	5.87076	6.55025	4.20357	4.83388	4.54463	4.66944	4.31241	5.15258
7729	C21H22O11N0S1.C13_0	481.081	11	1.04762	0.52381	0	21	22	0	11	1	0	0	0.310345	0.0952381	45	Highly_Unsaturated_and_Phenolic_HighOC	CHOS	15.9635	17934	1	0	0.260646	0.256883	0.323006	0.384074	0.267142	0.388966	0	0.383762	0.262107	0.299196	0.282882	0.451654	0	0.264564	0.232759	0.260858	0.578667	0	0.465742	0	0.527158	0.295834	0.261011	0.245433	0.362453	0	0	0.599251	0.406461	0	0.388648	0	0.238373	0.416665	0	0
7730	C21H22O11N0S2.C13_0	513.053	11	1.04762	0.52381	0	21	22	0	11	2	0	0	0.259259	0.190476	8	Highly_Unsaturated_and_Phenolic_HighOC	CHOS	10.2017	15956	0	0	0	0	0	0.148821	0.352535	0.148779	0	0	0	0	0	0	1.25661	0	0	0	0	0	0	0	0	0	0	0	0	0	0	0.401931	0	0	0	0	0	0	0	0
7731	C21H22O11N2S0.C13_0	477.115	12	1.04762	0.52381	0.0952381	21	22	2	11	0	0	0	0.333333	0.285714	67	Highly_Unsaturated_and_Phenolic_HighOC	CHON	49.012	21813	1	0	0.709842	0.634907	0.64829	0.921857	0.696292	0.949378	0	1.02412	0.47133	0.672712	0.488001	1.09311	0.551839	0.824105	0.75908	0.566503	1.11535	0.777105	1.17222	0.643047	1.10838	0.641474	0.761861	0.788255	1.00121	0.586395	0	1.18575	1.47881	0.636131	1.20527	0.61922	0.821379	0.424892	0.669798	0.436231
7732	C21H22O12N0S0.C13_0	465.104	11	1.04762	0.571429	0	21	22	0	12	0	0	0	0.333333	0.0952381	73	Highly_Unsaturated_and_Phenolic_HighOC	CHO	528.728	24792	1	1	14.7104	14.0136	6.94576	4.42886	6.7447	4.76526	7.82614	5.04345	6.74868	7.41367	7.06901	6.17281	6.36773	8.05578	7.49501	6.63843	5.82656	8.33321	5.89555	7.4372	5.93557	7.11302	8.01378	6.85749	4.74681	7.98398	7.975	7.33268	7.82004	8.49604	6.27182	6.53298	6.5823	6.55889	6.80536	7.6351
7733	C21H22O12N0S1.C13_0	497.076	11	1.04762	0.571429	0	21	22	0	12	1	0	0	0.285714	0.190476	50	Highly_Unsaturated_and_Phenolic_HighOC	CHOS	19.1872	18723	1	0	0.354299	0.305275	0.390166	0.404543	0.392709	0.336524	0	0.395892	0.197386	0.315755	0.155627	0.467554	0	0.465611	0.35448	0	0.609923	0.329486	0.414638	0.38198	0.516811	0.369311	0.367109	0.487225	0.449766	0	0	0.621039	0.792188	0	0.54616	0	0.334377	0	0	0
7734	C21H22O12N0S2.C13_0	529.048	11	1.04762	0.571429	0	21	22	0	12	2	0	0	0.230769	0.285714	6	Highly_Unsaturated_and_Phenolic_HighOC	CHOS	4.70096	12316	0	0	0	0	0.266421	0	0.226245	0	0	0	0	0	0	0	1.00178	0	0	0	0	0	0	0	0	0	0	0	0	0	0	0	0	0	0	0	0	0	0	0
7735	C21H22O12N2S0.C13_0	493.11	12	1.04762	0.571429	0.0952381	21	22	2	12	0	0	0	0.307692	0.380952	66	Highly_Unsaturated_and_Phenolic_HighOC	CHON	46.4944	21672	1	0	0.497874	0.482679	0.689003	0.702223	0.700993	0.720567	0	0.986733	0.45635	0.714601	0.521716	1.03204	0.592398	0.881445	0.800103	0.496403	1.07695	0.659266	0.987107	0.770761	1.12005	0.745274	0.853961	0.757462	0.997737	0.543874	0	0.975148	1.25049	0	1.0599	0.587972	0.714986	0.539688	0.799531	0.559193
7736	C21H22O13N0S0.C13_0	481.099	11	1.04762	0.619048	0	21	22	0	13	0	0	0	0.310345	0.190476	72	Highly_Unsaturated_and_Phenolic_HighOC	CHO	536.78	24801	1	1	13.8433	12.4649	6.79093	4.06895	6.51243	4.52465	7.63389	4.81944	6.8345	7.73807	7.18148	6.99902	6.67984	7.87771	7.92223	7.13561	6.25871	8.36686	6.08947	7.74857	5.9201	7.66334	8.43506	6.95678	4.28133	8.55203	8.11141	7.23616	7.31309	8.7727	6.37281	6.59939	6.50746	7.46824	9.65018	7.91009
7737	C21H22O13N0S1.C13_0	513.071	11	1.04762	0.619048	0	21	22	0	13	1	0	0	0.259259	0.285714	54	Highly_Unsaturated_and_Phenolic_HighOC	CHOS	28.5137	20185	1	0	0.263973	0.232438	0.536408	0.332665	0.557207	0.405125	0	0.456612	0.15663	0.620386	0.226468	0.695946	0.940688	0.562134	0.532014	0	0.601185	0.463516	0.735446	0.903409	0.812572	0.525112	0.753601	0.357794	0.487753	0	0	0.476884	0.98182	0	0.672717	0	0.567926	0	0.496082	0.595211
7738	C21H22O13N0S2.C13_0	545.043	11	1.04762	0.619048	0	21	22	0	13	2	0	0	0.2	0.380952	5	Highly_Unsaturated_and_Phenolic_HighOC	CHOS	2.11766	8215	0	0	0	0	0.133979	0	0.127795	0	0	0	0	0	0	0	0.402804	0	0	0	0	0	0	0	0	0	0	0	0	0	0	0	0	0	0	0	0	0	0	0
7739	C21H22O13N2S0.C13_0	509.105	12	1.04762	0.619048	0.0952381	21	22	2	13	0	0	0	0.28	0.47619	68	Highly_Unsaturated_and_Phenolic_HighOC	CHON	47.3962	21729	1	0	0.48422	0.4763	0.681623	0.5564	0.615886	0.573728	0.74333	0.935543	0.47559	0.816665	0.491224	0.984818	0.514027	0.91585	0.812567	0.578185	1.00766	0.830372	1.02311	0.692177	1.15372	0.830721	0.88806	0.730724	0.806866	0.581874	0.595449	0.80338	0.992524	0	1.07356	0.614263	0.707136	0.498127	0.720983	0.497034
7740	C21H22O14N0S0.C13_0	497.094	11	1.04762	0.666667	0	21	22	0	14	0	0	0	0.285714	0.285714	73	Highly_Unsaturated_and_Phenolic_HighOC	CHO	470.026	24733	1	1	10.7401	8.56309	5.74161	3.05736	5.41159	3.53104	6.94521	4.00452	6.70718	6.68949	6.53358	5.55116	5.685	7.26895	6.9192	6.81821	5.32979	7.13045	4.87562	6.83625	4.96999	6.29173	7.16944	5.73195	4.24582	7.91415	7.12834	5.88733	5.4521	8.01773	5.59723	5.65843	5.82481	6.83244	6.29925	7.31606
7741	C21H22O14N0S1.C13_0	529.066	11	1.04762	0.666667	0	21	22	0	14	1	0	0	0.230769	0.380952	56	Highly_Unsaturated_and_Phenolic_HighOC	CHOS	24.4377	19635	1	0	0.30009	0.25371	0.529481	0.355662	0.545579	0.360981	0	0.405051	0.304799	0.614184	0.288793	0.721934	0	0.565981	0.594237	0	0.584837	0.379296	0.613982	0.533331	0.689869	0.531135	0.482812	0.348173	0.364404	0	0	0.521949	0.597806	0	0.667637	0.262669	0.433821	0	0.549548	0
7742	C21H22O14N2S0.C13_0	525.1	12	1.04762	0.666667	0.0952381	21	22	2	14	0	0	0	0.25	0.571429	66	Highly_Unsaturated_and_Phenolic_HighOC	CHON	39.2646	21204	1	0	0.577459	0.558827	0.595173	0.404668	0.590027	0.348156	0	0.650556	0.470369	0.768896	0.53343	0.801549	0.590999	0.800634	0.667872	0.55835	0.796643	0.877669	0.809034	0.613357	0.781264	0.69895	0.80173	0.751672	0.505418	0.444374	0.562654	0.533183	0.73724	0	0.799318	0.416252	0.530981	0.494358	0.747734	0.317151
7743	C21H22O15N0S0.C13_0	513.089	11	1.04762	0.714286	0	21	22	0	15	0	0	0	0.259259	0.380952	73	Highly_Unsaturated_and_Phenolic_HighOC	CHO	450.374	24712	1	1	5.86629	4.94911	5.04499	2.3979	4.6212	2.72812	6.25117	3.6226	6.43651	5.81736	6.13206	5.20079	5.77154	6.69736	6.30861	7.27648	4.90353	6.75986	4.49562	6.19265	4.52253	6.14345	6.57276	5.74821	3.50604	7.93604	7.62517	5.26197	4.46155	7.38458	5.04577	5.91412	5.11761	7.09356	7.72072	7.30471
7744	C21H22O15N0S1.C13_0	545.061	11	1.04762	0.714286	0	21	22	0	15	1	0	0	0.2	0.47619	51	Highly_Unsaturated_and_Phenolic_HighOC	CHOS	19.0111	18697	1	0	0.305483	0.263623	0.571013	0.253685	0.516171	0.34069	0.314892	0.375177	0.280354	0.520238	0.225587	0.513022	0	0.473138	0.519873	0	0.5162	0.505481	0.555239	0.465146	0.495479	0.498188	0.45373	0.319133	0.336667	0	0	0.424212	0	0	0.629743	0	0.286461	0.285414	0.406873	0
7745	C21H22O15N2S0.C13_0	541.095	12	1.04762	0.714286	0.0952381	21	22	2	15	0	0	0	0.217391	0.666667	52	Highly_Unsaturated_and_Phenolic_HighOC	CHON	23.0544	19431	0	0	0.369495	0.325208	0.528948	0.326501	0.431865	0.275627	0	0.352524	0.358372	0.532878	0.367803	0.510871	0	0.608754	0.63357	0.576462	0.528362	0.610572	0.462955	0.642868	0.503193	0.585649	0.635383	0.510026	0.22956	0	0	0	0	0	0.423773	0.3817	0.301175	0.705927	0	0
7746	C21H22O16N0S0.C13_0	529.084	11	1.04762	0.761905	0	21	22	0	16	0	0	0	0.230769	0.47619	73	Highly_Unsaturated_and_Phenolic_HighOC	CHO	375.266	24601	1	1	5.0633	4.3097	3.88469	1.69874	3.46421	1.87286	4.99458	2.75883	5.84507	4.86012	5.31696	4.15436	4.92306	5.24792	5.29879	6.81004	3.73779	5.32105	3.6052	4.84315	3.40795	4.74521	5.12008	4.95877	2.27722	7.17203	6.88515	4.11451	3.13079	5.82691	4.16964	5.06877	4.28579	6.59787	6.03139	6.42349
7747	C21H22O16N0S1.C13_0	561.056	11	1.04762	0.761905	0	21	22	0	16	1	0	0	0.166667	0.571429	42	Highly_Unsaturated_and_Phenolic_HighOC	CHOS	13.6263	17278	1	0	0	0.151332	0.420858	0.156139	0.524791	0.18608	0	0.249995	0.250824	0.329193	0.153285	0.314127	0.32087	0.402144	0.406007	0	0.436156	0.309423	0.364638	0.314233	0.492235	0.395272	0.25614	0	0.187673	0	0	0	0	0	0.379643	0	0.260425	0	0	0.454772
7748	C21H22O16N2S0.C13_0	557.09	12	1.04762	0.761905	0.0952381	21	22	2	16	0	0	0	0.181818	0.761905	27	Highly_Unsaturated_and_Phenolic_HighOC	CHON	6.23351	13695	0	0	0	0.18824	0.24335	0.163671	0.280139	0	0	0	0.170477	0.224518	0.192158	0.215907	0	0.297124	0.195146	0	0.207428	0	0	0	0.199984	0.265583	0.267824	0.252237	0.134876	0	0	0	0	0	0.22132	0.261391	0	0	0	0
7749	C21H22O17N0S0.C13_0	545.078	11	1.04762	0.809524	0	21	22	0	17	0	0	0	0.2	0.571429	72	Highly_Unsaturated_and_Phenolic_HighOC	CHO	247.99	24307	1	0	4.23694	3.7624	2.46742	0.911238	2.2665	1.06057	3.34063	1.67636	3.87141	2.89186	3.4531	2.47066	3.22588	3.28298	3.24015	4.98886	2.41736	3.24453	2.29173	3.01348	2.01589	3.01307	3.16961	3.33462	1.40322	5.09209	4.84194	2.68837	1.62067	3.84635	2.52808	3.54066	2.57765	4.94105	3.31467	4.47289
7750	C21H22O18N0S0.C13_0	561.073	11	1.04762	0.857143	0	21	22	0	18	0	0	0	0.166667	0.666667	73	Highly_Unsaturated_and_Phenolic_HighOC	CHO	119.836	23577	1	0	1.93228	1.75461	1.1384	0.33723	1.09307	0.440477	1.85715	0.836741	1.95638	1.39955	1.67805	1.08725	1.51704	1.54778	1.52197	2.60575	1.10933	0.926639	1.14638	1.19557	0.863705	1.28538	1.35023	1.76431	0.723832	2.48438	2.91049	1.16381	0.574873	1.84938	1.18481	1.92162	1.22033	2.45916	1.27619	2.46202
7751	C21H22O19N0S0.C13_0	577.068	11	1.04762	0.904762	0	21	22	0	19	0	0	0	0.130435	0.761905	68	Highly_Unsaturated_and_Phenolic_HighOC	CHO	46.1504	21653	1	0	0.547104	0.579632	0.36585	0	0.372755	0.124508	0.94339	0.331269	0.750389	0.489977	0.676467	0.395165	0.611615	0.560386	0.481706	1.04659	0.394483	0.339243	0.271651	0.485996	0.287491	0.488767	0.48699	0.717596	0.285774	1.0854	1.32367	0.411086	0	0.634917	0.444314	0.868867	0.418604	1.19789	0.513521	1.20722
7752	C21H22O19N4S0.C13_0	633.081	13	1.04762	0.904762	0.190476	21	22	4	19	0	0	0	0	1.33333	3	Highly_Unsaturated_and_Phenolic_HighOC	CHON	0.618112	1999	0	0	0	0	0	0	0	0	0	0	0	0	0	0	0	0	0	0	0	0	0	0	0	0	0	0	0	0	0	0	0	0	0	0	0	0	0	0
7753	C21H22O20N0S0.C13_0	593.063	11	1.04762	0.952381	0	21	22	0	20	0	0	0	0.0909091	0.857143	29	Highly_Unsaturated_and_Phenolic_HighOC	CHO	7.52894	14582	0	0	0.171172	0.25322	0	0	0	0	0	0	0.27114	0.170982	0.222347	0.141665	0	0	0	0.358408	0	0	0	0	0	0	0	0.294599	0	0	0	0	0	0	0	0.385559	0	0.364599	0	0
7754	C21H22O20N4S0.C13_0	649.075	13	1.04762	0.952381	0.190476	21	22	4	20	0	0	0	0	1.42857	5	Highly_Unsaturated_and_Phenolic_HighOC	CHON	1.25463	5503	0	0	0	0	0	0	0	0	0	0	0	0	0	0	0	0	0	0	0	0	0	0	0	0	0	0	0	0	0	0	0	0	0	0	0	0	0	0
7755	C21H22O4N0S0.C13_0	337.145	11	1.04762	0.190476	0	21	22	0	4	0	0	0.411765	0.473684	-0.666667	9	Highly_Unsaturated_and_Phenolic_LowOC	CHO	1.96589	7833	0	0	0	0	0.201055	0	0.2477	0.144336	0	0	0	0	0	0	0	0.148844	0	0	0	0.303937	0	0	0	0.235089	0	0	0	0	0	0	0	0	0.187099	0	0	0	0	0
7756	C21H22O4N0S1.C13_0	369.117	11	1.04762	0.190476	0	21	22	0	4	1	0	0.375	0.444444	-0.571429	6	Highly_Unsaturated_and_Phenolic_LowOC	CHOS	2.81917	9733	0	0	0	0	0.351017	0.387609	0	0.279666	0	0	0	0	0	0	0	0	0	0	0	0	0	0	0	0	0	0	0	0	1.08871	0	0	0	0	0	0	0	0	0
7757	C21H22O4N0S2.C13_0	401.089	11	1.04762	0.190476	0	21	22	0	4	2	0	0.333333	0.411765	-0.47619	4	Highly_Unsaturated_and_Phenolic_LowOC	CHOS	0.80116	3268	0	0	0	0	0.188436	0.217893	0.184766	0.210065	0	0	0	0	0	0	0	0	0	0	0	0	0	0	0	0	0	0	0	0	0	0	0	0	0	0	0	0	0	0
7758	C21H22O4N4S0.C13_0	393.157	13	1.04762	0.190476	0.190476	21	22	4	4	0	0	0.384615	0.466667	-0.0952381	5	Highly_Unsaturated_and_Phenolic_LowOC	CHON	1.57122	6645	0	0	0	0	0.302272	0.26748	0.274148	0.339299	0	0	0	0	0	0	0	0	0	0	0	0	0	0	0	0	0	0	0	0	0	0	0	0	0	0	0	0	0	0
7759	C21H22O5N0S0.C13_0	353.139	11	1.04762	0.238095	0	21	22	0	5	0	0	0.375	0.459459	-0.571429	67	Highly_Unsaturated_and_Phenolic_LowOC	CHO	28.4645	20179	0	0	0	0	0.471879	0.414528	0.558676	0.390848	0.506846	0.311347	0.270742	0.343939	0.293381	0.275276	0.444287	0.36888	0.35119	0.397893	0.231322	0.585599	0.405619	0.44442	0.260795	0.312265	0.444741	0.51223	0.23826	0.358113	0.687635	0.456374	0.488181	0.70466	0.256439	0.565914	0.399193	0.304805	0	0.304418
7760	C21H22O5N0S1.C13_0	385.112	11	1.04762	0.238095	0	21	22	0	5	1	0	0.333333	0.428571	-0.47619	4	Highly_Unsaturated_and_Phenolic_LowOC	CHOS	1.20723	5308	0	0	0	0	0	0.238327	0.505069	0.277684	0	0	0	0	0	0	0	0	0	0	0	0	0	0	0	0	0	0	0	0	0	0	0	0	0	0	0	0	0	0
7761	C21H22O5N0S2.C13_0	417.084	11	1.04762	0.238095	0	21	22	0	5	2	0	0.285714	0.393939	-0.380952	7	Highly_Unsaturated_and_Phenolic_LowOC	CHOS	3.96844	11509	1	0	0	0	0.324392	0.30018	0.344269	0.447492	0	0	0	0	0	0	0	0	0	0	0	0	0	0	0	0	0	0	0	0	0	0	0	0	0	0	0	0	0	0
7762	C21H22O5N2S0.C13_0	381.146	12	1.04762	0.238095	0.0952381	21	22	2	5	0	0	0.357143	0.454545	-0.285714	3	Highly_Unsaturated_and_Phenolic_LowOC	CHON	0.457322	716	0	0	0	0	0.109293	0.168995	0	0.179034	0	0	0	0	0	0	0	0	0	0	0	0	0	0	0	0	0	0	0	0	0	0	0	0	0	0	0	0	0	0
7763	C21H22O5N4S0.C13_0	409.152	13	1.04762	0.238095	0.190476	21	22	4	5	0	0	0.333333	0.448276	0	3	Highly_Unsaturated_and_Phenolic_LowOC	CHON	1.19702	5269	0	0	0	0	0	0.407642	0.432734	0	0.356643	0	0	0	0	0	0	0	0	0	0	0	0	0	0	0	0	0	0	0	0	0	0	0	0	0	0	0	0	0
7764	C21H22O6N0S0.C13_0	369.134	11	1.04762	0.285714	0	21	22	0	6	0	0	0.333333	0.444444	-0.47619	73	Highly_Unsaturated_and_Phenolic_LowOC	CHO	54.2335	22070	1	0	0.257321	0.278435	0.829121	0.756367	0.962844	0.750967	0.816922	0.681364	0.562015	0.550575	0.60125	0.520181	0.921273	0.683906	0.632736	0.656204	0.559173	0.814321	0.475275	0.605612	0.540619	0.683815	0.659509	0.757979	0.463236	0.763535	1.27066	0.919966	0.846132	1.24859	0.575926	0.91474	0.726859	0.451636	0.802349	0.629032
7765	C21H22O6N0S1.C13_0	401.106	11	1.04762	0.285714	0	21	22	0	6	1	0	0.285714	0.411765	-0.380952	3	Highly_Unsaturated_and_Phenolic_LowOC	CHOS	0.449487	644	0	0	0	0	0.153855	0	0.150493	0.145139	0	0	0	0	0	0	0	0	0	0	0	0	0	0	0	0	0	0	0	0	0	0	0	0	0	0	0	0	0	0
7766	C21H22O6N0S2.C13_0	433.079	11	1.04762	0.285714	0	21	22	0	6	2	0	0.230769	0.375	-0.285714	9	Highly_Unsaturated_and_Phenolic_LowOC	CHOS	10.0384	15878	1	0	0	0	0.426309	0.387775	0	0.41742	0	0	0	0	0	0	1.89468	0	0	0	0	0	0	0	0	0	0	0	0	0	0	0	0	0	0	0	0	0	0.959784	0
7767	C21H22O6N2S0.C13_0	397.141	12	1.04762	0.285714	0.0952381	21	22	2	6	0	0	0.307692	0.4375	-0.190476	6	Highly_Unsaturated_and_Phenolic_LowOC	CHON	1.0693	4686	0	0	0	0	0	0.216426	0.120817	0.244515	0	0	0	0	0	0	0	0	0	0	0.149099	0	0	0	0	0	0	0	0.161241	0	0	0	0	0	0.1772	0	0	0	0	0
7768	C21H22O6N4S0.C13_0	425.147	13	1.04762	0.285714	0.190476	21	22	4	6	0	0	0.272727	0.428571	0.0952381	5	Highly_Unsaturated_and_Phenolic_LowOC	CHON	2.81483	9721	0	0	0	0	0	0.656518	0.739514	0.565077	0	0	0	0	0.202382	0	0	0	0	0	0	0	0	0	0	0	0	0	0	0	0	0	0	0	0	0	0	0	0	0
7769	C21H22O7N0S0.C13_0	385.129	11	1.04762	0.333333	0	21	22	0	7	0	0	0.285714	0.428571	-0.380952	73	Highly_Unsaturated_and_Phenolic_LowOC	CHO	85.8384	23017	1	0	0.865177	0.836678	1.22652	0.967174	1.2937	1.0441	1.27001	1.0526	0.972873	0.907232	1.01154	0.869375	1.15772	1.01619	0.992097	1.17369	0.821391	1.2437	1.07906	0.969186	0.931407	1.01091	1.1623	1.27416	0.972009	1.20673	1.7956	1.60019	1.36613	1.94409	0.900915	1.50035	1.16699	0.924756	1.18225	1.25001
7770	C21H22O7N0S1.C13_0	417.101	11	1.04762	0.333333	0	21	22	0	7	1	0	0.230769	0.393939	-0.285714	9	Highly_Unsaturated_and_Phenolic_LowOC	CHOS	2.81667	9727	0	0	0	0	0.150987	0.190976	0.168373	0.143376	0	0.24164	0	0	0	0	0.968271	0	0	0.240994	0	0	0	0	0	0	0	0	0	0	0	0	0	0	0	0.530046	0	0	0	0
7771	C21H22O7N0S2.C13_0	449.073	11	1.04762	0.333333	0	21	22	0	7	2	0	0.166667	0.354839	-0.190476	14	Highly_Unsaturated_and_Phenolic_LowOC	CHOS	17.7656	18412	1	0	0	0	0.433692	0.267385	0.436611	0.322726	0	0	0	0	0	0	2.38894	0	0	0	0	0.289925	0	0	0	0	0	0	0.165018	0	0	0.987837	0	0	0	0	0	0	1.12396	0
7772	C21H22O7N2S0.C13_0	413.135	12	1.04762	0.333333	0.0952381	21	22	2	7	0	0	0.25	0.419355	-0.0952381	16	Highly_Unsaturated_and_Phenolic_LowOC	CHON	4.53521	12124	0	0	0	0	0.254541	0.393034	0.30267	0.363929	0	0.286032	0	0	0	0.249628	0	0	0	0	0.258875	0	0.27028	0	0.315193	0	0	0	0.238447	0	0	0.36533	0.374066	0	0.224181	0	0.209185	0	0	0
7773	C21H22O7N4S0.C13_0	441.142	13	1.04762	0.333333	0.190476	21	22	4	7	0	0	0.2	0.407407	0.190476	4	Highly_Unsaturated_and_Phenolic_LowOC	CHON	1.86859	7564	0	0	0	0	0.528027	0.265103	0.571066	0	0	0	0	0	0	0	0	0	0	0	0	0	0	0	0	0	0	0	0	0	0	0	0	0	0	0	0	0	0	0
7774	C21H22O8N0S0.C13_0	401.124	11	1.04762	0.380952	0	21	22	0	8	0	0	0.230769	0.411765	-0.285714	72	Highly_Unsaturated_and_Phenolic_LowOC	CHO	135.814	23719	1	0	2.03657	2.00229	1.84168	2.29408	1.9904	2.19042	1.84161	2.33939	1.47276	1.28594	1.4812	1.6941	1.54018	1.50789	1.47977	1.6233	1.85111	1.64582	2.03606	1.50587	1.8927	1.52442	1.66377	1.72189	2.37421	1.90225	2.33812	2.45491	2.583	2.50653	1.73279	1.89721	1.91238	1.42325	1.96488	1.75516
7775	C21H22O8N0S1.C13_0	433.096	11	1.04762	0.380952	0	21	22	0	8	1	0	0.166667	0.375	-0.190476	11	Highly_Unsaturated_and_Phenolic_LowOC	CHOS	2.38341	8859	0	0	0	0.103429	0	0.153645	0.131187	0.179457	0	0	0	0	0.224413	0.122138	0.413231	0	0	0	0	0	0	0	0	0	0	0	0	0	0	0	0	0	0	0	0	0	0	0
7776	C21H22O8N0S2.C13_0	465.068	11	1.04762	0.380952	0	21	22	0	8	2	0	0.0909091	0.333333	-0.0952381	7	Highly_Unsaturated_and_Phenolic_LowOC	CHOS	13.6354	17281	0	0	0	0	0	0.368416	0	0.378935	0	0	0	0	0	0	3.47862	0	0	0	0	0	0	0	0	0	0	0	0.197027	0	0	1.81224	0	0	0	0	0	0	0	0
7777	C21H22O8N2S0.C13_0	429.13	12	1.04762	0.380952	0.0952381	21	22	2	8	0	0	0.181818	0.4	0	32	Highly_Unsaturated_and_Phenolic_LowOC	CHON	10.5697	16093	1	0	0	0.094356	0.280549	0.472606	0.300504	0.46564	0	0.292329	0	0.20103	0.160259	0.403046	0	0.206148	0.227473	0	0.361197	0	0.496079	0	0.435096	0	0.204364	0.256765	0.385617	0	0	0.40076	0.548393	0	0.411591	0	0.350782	0	0	0
7778	C21H22O8N4S0.C13_0	457.136	13	1.04762	0.380952	0.190476	21	22	4	8	0	0	0.111111	0.384615	0.285714	5	Highly_Unsaturated_and_Phenolic_LowOC	CHON	1.52173	6476	0	0	0	0	0.373985	0.227166	0	0.277001	0	0	0	0	0	0	0	0	0	0	0	0	0	0	0	0	0	0	0.151705	0	0	0	0	0	0	0	0	0	0	0
7779	C21H22O9N0S0.C13_0	417.119	11	1.04762	0.428571	0	21	22	0	9	0	0	0.166667	0.393939	-0.190476	73	Highly_Unsaturated_and_Phenolic_LowOC	CHO	257.64	24337	1	1	3.42352	3.33405	3.87326	2.79783	3.93692	2.87437	3.26791	2.4385	3.22422	3.14027	3.55318	3.01165	3.58408	3.44858	3.13037	3.63214	2.7385	3.51524	3.09721	3.47672	2.7592	3.45222	3.69286	3.37996	2.04121	3.88449	4.30431	3.59045	3.94153	4.86852	2.98213	4.01286	3.53214	3.25436	4.15017	3.85062
7780	C21H22O9N0S1.C13_0	449.091	11	1.04762	0.428571	0	21	22	0	9	1	0	0.0909091	0.354839	-0.0952381	21	Highly_Unsaturated_and_Phenolic_LowOC	CHOS	4.87386	12486	0	0	0	0.225228	0.202792	0.162895	0.127929	0.222227	0	0.202964	0.203362	0	0.183102	0.169587	0	0	0	0	0	0	0	0	0	0	0	0	0.166373	0	0	0	0	0	0.189763	0	0	0	0	0
7781	C21H22O9N0S2.C13_0	481.063	11	1.04762	0.428571	0	21	22	0	9	2	0	0	0.310345	0	8	Highly_Unsaturated_and_Phenolic_LowOC	CHOS	16.8102	18161	1	0	0	0	0.586318	0.297459	0	0	0	0	0	0	0	0	4.46288	0	0	0	0	0	0	0	0	0	0	0	0.217769	0	0	1.25741	0	0	0	0	0	0	0	0
7782	C21H22O9N2S0.C13_0	445.125	12	1.04762	0.428571	0.0952381	21	22	2	9	0	0	0.1	0.37931	0.0952381	51	Highly_Unsaturated_and_Phenolic_LowOC	CHON	20.2331	18928	1	0	0.290797	0.272558	0.32482	0.609639	0.32983	0.588469	0	0.533288	0.208693	0.268783	0.200387	0.495345	0	0.334635	0.323593	0	0.505826	0	0.639885	0	0.59845	0.310632	0.330324	0.412861	0.553	0.291118	0	0.802456	0.876444	0.486501	0.620354	0.267131	0.398467	0.274193	0	0
7783	C21H22O9N4S0.C13_0	473.131	13	1.04762	0.428571	0.190476	21	22	4	9	0	0	0	0.36	0.380952	6	Highly_Unsaturated_and_Phenolic_LowOC	CHON	1.52801	6499	0	0	0	0	0.303887	0.306219	0.286243	0.277293	0	0.200032	0	0	0	0	0	0	0	0	0	0	0	0	0	0	0	0	0.154338	0	0	0	0	0	0	0	0	0	0	0
7784	C21H23O10N1S0.C13_0	448.125	11	1.09524	0.47619	0.047619	21	23	1	10	0	0	0	0.333333	0	69	Highly_Unsaturated_and_Phenolic_LowOC	CHON	51.4952	21946	1	0	0.998895	0.883023	0.803559	1.02237	0.900094	1.02326	0.670346	1.06491	0.450339	0.7484	0.465682	0.946961	0.519479	0.856286	0.81077	0.461633	1.00727	0.913399	1.04447	0.885364	1.22979	0.699657	0.808151	0.850565	1.10753	0.563568	0.81218	1.381	1.57542	0.77832	1.00593	0.583758	0.766733	0.36352	0.792079	0.482739
7785	C21H23O10N1S1.C13_0	480.097	11	1.09524	0.47619	0.047619	21	23	1	10	1	0	0	0.285714	0.0952381	7	Highly_Unsaturated_and_Phenolic_LowOC	CHONS	1.06596	4677	0	0	0	0.0976193	0	0.149013	0	0.149673	0	0	0	0	0	0.132781	0	0	0	0	0.170862	0	0	0	0	0	0	0	0.19444	0	0	0	0	0	0.171575	0	0	0	0	0
7786	C21H23O10N3S0.C13_0	476.131	12	1.09524	0.47619	0.142857	21	23	3	10	0	0	0	0.307692	0.285714	38	Highly_Unsaturated_and_Phenolic_LowOC	CHON	14.0264	17397	0	0	0	0.215782	0	0.464819	0	0.416476	0	0.512853	0	0.298193	0.204479	0.412215	0	0.330393	0.313786	0.297803	0.463611	0	0.583248	0	0.493114	0.316868	0.306964	0.371208	0.515452	0	0	0.587609	0.771983	0	0.419637	0.247235	0.338111	0	0	0
7787	C21H23O11N1S0.C13_0	464.12	11	1.09524	0.52381	0.047619	21	23	1	11	0	0	0	0.310345	0.0952381	71	Highly_Unsaturated_and_Phenolic_HighOC	CHON	78.3233	22862	1	0	1.21875	1.05999	1.06766	1.40724	1.18585	1.31741	1.11266	1.58474	0.6418	1.11798	0.680718	1.44967	0.692622	1.3402	1.2318	0.716716	1.5382	1.32485	1.60694	1.29938	1.68848	1.16142	1.32635	1.26452	1.54739	0.866408	0.983991	1.61005	2.3692	1.16647	1.57308	0.934455	1.22697	0.545354	1.05604	0.681988
7788	C21H23O11N1S1.C13_0	496.092	11	1.09524	0.52381	0.047619	21	23	1	11	1	0	0	0.259259	0.190476	12	Highly_Unsaturated_and_Phenolic_HighOC	CHONS	2.16455	8332	0	0	0	0.0982104	0.112926	0.142932	0.135825	0.190347	0	0	0	0	0	0.196738	0	0	0	0	0.215731	0	0	0	0.224852	0	0	0	0.209206	0	0	0	0	0	0.21488	0	0	0	0	0
7789	C21H23O11N3S0.C13_0	492.126	12	1.09524	0.52381	0.142857	21	23	3	11	0	0	0	0.28	0.380952	38	Highly_Unsaturated_and_Phenolic_HighOC	CHON	14.3409	17496	0	0	0	0.193265	0	0.371346	0	0.417974	0	0.527523	0	0.281767	0	0.480593	0	0.370572	0	0	0.467399	0.425969	0.595211	0	0.483935	0	0.376499	0.414333	0.502469	0	0	0.542308	0.640305	0	0.474879	0	0.379541	0	0	0
7790	C21H23O12N1S0.C13_0	480.115	11	1.09524	0.571429	0.047619	21	23	1	12	0	0	0	0.285714	0.190476	73	Highly_Unsaturated_and_Phenolic_HighOC	CHON	86.5227	23028	1	0	1.32807	1.13346	1.25861	1.35417	1.22845	1.3961	1.09167	1.61506	0.755732	1.3917	0.760823	1.76735	1.08696	1.53194	1.50227	0.925852	1.69086	1.5514	1.74016	1.18859	1.89388	1.20973	1.46008	1.44679	1.37799	1.03584	1.16171	1.7	2.33239	1.33764	1.72212	1.10103	1.2822	0.770817	1.23632	0.729156
7791	C21H23O12N1S1.C13_0	512.087	11	1.09524	0.571429	0.047619	21	23	1	12	1	0	0	0.230769	0.285714	16	Highly_Unsaturated_and_Phenolic_HighOC	CHONS	3.88703	11394	0	0	0	0	0.193103	0.209045	0.198284	0.197654	0	0.255184	0	0.169781	0	0.289705	0	0.196042	0.289187	0	0.276066	0	0.312302	0	0.284048	0	0	0	0.262111	0	0	0	0	0	0.276103	0	0	0	0	0
7792	C21H23O12N3S0.C13_0	508.121	12	1.09524	0.571429	0.142857	21	23	3	12	0	0	0	0.25	0.47619	47	Highly_Unsaturated_and_Phenolic_HighOC	CHON	18.4305	18565	0	0	0.223748	0.197003	0.356963	0.429678	0.399533	0.366264	0	0.522	0	0.366808	0.239279	0.488837	0	0.386322	0.403262	0.27241	0.486144	0.467739	0.659864	0	0.623747	0.578097	0.44735	0.395656	0.535127	0	0	0.537657	0.721648	0	0.565434	0.365833	0.31565	0	0	0
7793	C21H23O13N1S0.C13_0	496.11	11	1.09524	0.619048	0.047619	21	23	1	13	0	0	0	0.259259	0.285714	72	Highly_Unsaturated_and_Phenolic_HighOC	CHON	74.1342	22768	1	0	0.973235	0.803308	1.08784	1.13101	1.08452	1.04186	1.23982	1.40274	0.711085	1.23637	0.744965	1.44256	0.674	1.40392	1.29343	0.754808	1.41014	0.762111	1.3831	1.29334	1.54543	1.19785	1.41526	1.23029	1.4589	1.01684	0.967164	1.55104	1.84234	1.11347	1.52225	0.811726	1.09087	0.76808	1.13758	0.678219
7794	C21H23O13N1S1.C13_0	528.082	11	1.09524	0.619048	0.047619	21	23	1	13	1	0	0	0.2	0.380952	17	Highly_Unsaturated_and_Phenolic_HighOC	CHONS	4.15664	11700	0	0	0	0.0963454	0.174692	0.180855	0.191785	0.232071	0	0.278186	0	0.218999	0	0.349273	0	0.244238	0.227493	0	0.272587	0	0.426948	0	0.23544	0	0	0	0.269806	0	0	0	0	0	0.347043	0	0	0	0	0
7795	C21H23O13N3S0.C13_0	524.116	12	1.09524	0.619048	0.142857	21	23	3	13	0	0	0	0.217391	0.571429	46	Highly_Unsaturated_and_Phenolic_HighOC	CHON	15.5127	17820	0	0	0	0.220673	0.374475	0.317231	0.35137	0.240008	0.30879	0.43035	0.246202	0.355151	0	0.414708	0	0.437013	0	0.260812	0.429376	0	0.424447	0	0.518334	0.400425	0.430774	0.427871	0.332766	0	0	0.433034	0.416471	0	0.441126	0.325917	0.30691	0	0.397042	0
7796	C21H23O14N1S0.C13_0	512.105	11	1.09524	0.666667	0.047619	21	23	1	14	0	0	0	0.230769	0.380952	71	Highly_Unsaturated_and_Phenolic_HighOC	CHON	67.7765	22573	1	0	0.552658	0.482743	0.995096	0.877074	0.997045	0.884896	1.06144	1.12214	0.711425	1.14567	0.73618	1.22671	0.777812	1.32762	1.26078	0.718086	1.30587	1.2667	1.24703	1.11143	1.34026	1.09074	1.26269	1.16608	1.13002	0.888615	0.810102	1.16531	1.28583	0.994307	1.37159	0.760168	0.885797	0.760581	1.43254	0.703044
7797	C21H23O14N1S1.C13_0	544.077	11	1.09524	0.666667	0.047619	21	23	1	14	1	0	0	0.166667	0.47619	9	Highly_Unsaturated_and_Phenolic_HighOC	CHONS	2.04998	8049	0	0	0	0	0.183927	0	0.225878	0.188095	0	0	0	0	0	0.265682	0	0.164776	0	0	0.255007	0	0	0	0	0	0	0	0.152622	0	0	0	0	0	0.343825	0	0	0	0	0
7798	C21H23O14N3S0.C13_0	540.111	12	1.09524	0.666667	0.142857	21	23	3	14	0	0	0	0.181818	0.666667	27	Highly_Unsaturated_and_Phenolic_HighOC	CHON	10.547	16081	0	0	0	0.161417	0.320189	0.227725	0.308939	0.261942	0.700005	0.315579	0.61205	0	0	0	0	0	0	0	0	0	0.506171	0	0.375357	1.00743	0.643275	0.267482	0	0	0	0	0	0	0	0.473821	0.212195	1.46179	0	0
7799	C21H23O15N1S0.C13_0	528.099	11	1.09524	0.714286	0.047619	21	23	1	15	0	0	0	0.2	0.47619	70	Highly_Unsaturated_and_Phenolic_HighOC	CHON	52.6108	22002	1	0	0.531416	0.458344	0.726653	0.619547	0.753409	0.563818	0.806653	0.793646	0.580024	0.932732	0.571808	0.989227	0.512966	1.01959	0.994029	0.712028	0.97114	1.12851	0.952707	0.855021	0.946961	0.901296	0.999708	1.01584	0.687188	0.767488	0.723683	0.825142	0.825557	0.787048	0.945504	0.683676	0.69564	0.722785	0.860704	0.59902
7800	C21H23O15N1S1.C13_0	560.072	11	1.09524	0.714286	0.047619	21	23	1	15	1	0	0	0.130435	0.571429	3	Highly_Unsaturated_and_Phenolic_HighOC	CHONS	0.498717	1024	0	0	0	0	0.173155	0	0	0	0	0	0	0	0	0.198783	0	0	0	0	0	0	0	0	0	0	0	0	0.126779	0	0	0	0	0	0	0	0	0	0	0
7801	C21H23O15N3S0.C13_0	556.106	12	1.09524	0.714286	0.142857	21	23	3	15	0	0	0	0.142857	0.761905	9	Highly_Unsaturated_and_Phenolic_HighOC	CHON	1.82865	7464	0	0	0	0	0.201024	0.142484	0.22899	0	0	0	0	0.226421	0	0.193514	0	0.165676	0	0	0.22911	0	0	0	0	0	0.237958	0	0	0	0	0	0	0	0	0	0	0	0	0
7802	C21H23O16N1S0.C13_0	544.094	11	1.09524	0.761905	0.047619	21	23	1	16	0	0	0	0.166667	0.571429	69	Highly_Unsaturated_and_Phenolic_HighOC	CHON	32.1864	20586	1	0	0.414013	0.400786	0.511648	0.335362	0.451427	0.26803	0.460368	0.446383	0.449287	0.546046	0.386909	0.518262	0.373115	0.638305	0.678426	0.446534	0.559815	0.627741	0.54954	0.446619	0.505165	0.505065	0.525684	0.701815	0.364545	0.531171	0.595311	0.578959	0.421077	0.50309	0.572687	0.410351	0.443511	0.434816	0.560496	0.360711
7803	C21H23O17N1S0.C13_0	560.089	11	1.09524	0.809524	0.047619	21	23	1	17	0	0	0	0.130435	0.666667	34	Highly_Unsaturated_and_Phenolic_HighOC	CHON	7.76763	14703	0	0	0	0.16385	0.220418	0.154525	0.183165	0	0	0.278702	0.234492	0.242411	0.19905	0.226101	0	0.221877	0.292135	0	0.217327	0	0	0	0.226269	0	0.230185	0.372667	0.176824	0.302519	0	0	0	0	0.245945	0	0	0.256332	0	0
7804	C21H23O5N1S0.C13_0	368.15	11	1.09524	0.238095	0.047619	21	23	1	5	0	0	0.333333	0.428571	-0.47619	5	Highly_Unsaturated_and_Phenolic_LowOC	CHON	0.84216	3514	0	0	0	0	0.127717	0.212442	0.200313	0.156715	0	0	0	0	0	0	0	0	0	0	0	0	0	0	0	0	0	0	0.144974	0	0	0	0	0	0	0	0	0	0	0
7805	C21H23O6N1S0.C13_0	384.145	11	1.09524	0.285714	0.047619	21	23	1	6	0	0	0.285714	0.411765	-0.380952	13	Highly_Unsaturated_and_Phenolic_LowOC	CHON	2.76833	9622	0	0	0	0	0.190123	0.294918	0.218934	0.279013	0	0.235655	0	0	0	0.181851	0	0.174365	0.192419	0	0.195222	0	0	0	0.23997	0	0	0	0.200547	0	0	0	0	0	0.178875	0	0	0	0	0
7806	C21H23O7N1S0.C13_0	400.14	11	1.09524	0.333333	0.047619	21	23	1	7	0	0	0.230769	0.393939	-0.285714	28	Highly_Unsaturated_and_Phenolic_LowOC	CHON	8.63199	15162	1	0	0	0.118783	0.243349	0.341753	0.301436	0.349075	0	0.387203	0	0.220001	0	0.288707	0	0.290809	0.201796	0	0.307833	0	0.337992	0	0.369225	0	0.212505	0.293847	0.368835	0	0	0.409493	0.572315	0	0.25658	0	0.301184	0	0	0
7807	C21H23O7N3S0.C13_0	428.146	12	1.09524	0.333333	0.142857	21	23	3	7	0	0	0.181818	0.37931	0	5	Highly_Unsaturated_and_Phenolic_LowOC	CHON	0.943611	4057	0	0	0	0	0	0.217758	0	0	0	0	0	0	0	0	0	0	0	0	0.181805	0	0	0	0.197407	0	0	0	0.148939	0	0	0	0	0	0	0	0	0	0	0
7808	C21H23O8N1S0.C13_0	416.135	11	1.09524	0.380952	0.047619	21	23	1	8	0	0	0.166667	0.375	-0.190476	65	Highly_Unsaturated_and_Phenolic_LowOC	CHON	30.739	20443	1	0	0	0.207646	0.483922	0.746464	0.603701	0.725118	0.346838	0.592148	0.237637	0.415993	0.324074	0.527748	0	0.508581	0.514007	0.380177	0.606243	0.610029	0.678705	0.479435	0.679691	0.467928	0.552929	0.475384	0.500663	0.364814	0	0.953637	1.08798	0.620179	0.630016	0.444823	0.462602	0.249291	0.475094	0.388536
7809	C21H23O8N3S0.C13_0	444.141	12	1.09524	0.380952	0.142857	21	23	3	8	0	0	0.1	0.357143	0.0952381	11	Highly_Unsaturated_and_Phenolic_LowOC	CHON	2.75835	9608	0	0	0	0.113712	0	0.29539	0	0.282292	0	0.287703	0	0	0	0.169723	0	0	0	0	0.221744	0	0.296207	0	0.241934	0	0	0	0.229173	0	0	0	0.412209	0	0.20826	0	0	0	0	0
7810	C21H23O9N1S0.C13_0	432.13	11	1.09524	0.428571	0.047619	21	23	1	9	0	0	0.0909091	0.354839	-0.0952381	71	Highly_Unsaturated_and_Phenolic_LowOC	CHON	43.4515	21480	1	0	0.530567	0.518874	0.772257	0.916172	0.807042	0.914806	0.461647	0.791913	0.35678	0.606382	0.419124	0.813361	0.432575	0.651983	0.62632	0.361288	0.852137	0.720712	0.972091	0.605099	0.976485	0.549604	0.702266	0.682678	0.670018	0.529433	0.549447	0.946353	1.38135	0.773886	0.836168	0.540355	0.633055	0.347167	0.696546	0.334561
7811	C21H23O9N3S0.C13_0	460.136	12	1.09524	0.428571	0.142857	21	23	3	9	0	0	0	0.333333	0.190476	21	Highly_Unsaturated_and_Phenolic_LowOC	CHON	7.28286	14428	0	0	0	0.162579	0	0.423655	0	0.378512	0	0.460954	0	0.185918	0	0.320913	0	0	0	0	0.377188	0	0.387491	0	0.362617	0	0	0.226689	0.35272	0	0	0.482661	0.571177	0	0.316416	0	0.209311	0	0	0
7812	C21H24O10N0S0.C13_0	435.13	10	1.14286	0.47619	0	21	24	0	10	0	0	0	0.3125	-0.190476	73	Highly_Unsaturated_and_Phenolic_LowOC	CHO	381.995	24611	1	1	9.41254	9.09342	6.69807	4.13047	6.81387	4.20865	5.17202	2.6999	5.08687	4.44511	5.29043	4.03778	4.93827	5.41522	4.66756	4.9055	3.40995	5.45765	3.96122	4.97919	3.71128	4.7737	5.50356	4.78477	2.66234	5.78098	6.81893	4.49798	5.01903	7.09928	3.70992	5.43791	4.40042	5.0142	4.85795	6.04955
7813	C21H24O10N0S1.C13_0	467.102	10	1.14286	0.47619	0	21	24	0	10	1	0	0	0.266667	-0.0952381	27	Highly_Unsaturated_and_Phenolic_LowOC	CHOS	6.74419	14052	1	0	0.255182	0.229994	0.263728	0.308313	0.256549	0.342714	0	0.281714	0	0.248454	0	0.280204	0	0.241268	0.20293	0	0.322088	0	0	0	0.327315	0	0.202121	0	0.225262	0	0	0	0	0	0.295423	0	0.227299	0	0	0
7814	C21H24O10N0S2.C13_0	499.074	10	1.14286	0.47619	0	21	24	0	10	2	0	0	0.214286	0	8	Highly_Unsaturated_and_Phenolic_LowOC	CHOS	14.5522	17552	1	0	0	0	0.463899	0	0.508041	0	0	0	0	0	0	0	2.08499	0	0	0	0	0	0	0	0	0	0	0	0	0	0	0.936296	0	0	0	0	0	0	0.591894	0
7815	C21H24O10N2S0.C13_0	463.136	11	1.14286	0.47619	0.0952381	21	24	2	10	0	0	0	0.285714	0.0952381	63	Highly_Unsaturated_and_Phenolic_LowOC	CHON	32.7859	20645	1	0	0.51996	0.414984	0.386972	0.923996	0.392112	0.926365	0.393556	0.926412	0.303011	0.38399	0.303496	0.764332	0	0.413371	0.459696	0.315622	0.760918	0.484416	0.90016	0	0.975551	0.393569	0.410065	0.520797	0.917437	0.305289	0	1.08157	1.32011	0	0.811924	0.420113	0.584743	0.291302	0.412498	0.271403
7816	C21H24O10N4S0.C13_0	491.142	12	1.14286	0.47619	0.190476	21	24	4	10	0	0	0	0.25	0.380952	3	Highly_Unsaturated_and_Phenolic_LowOC	CHON	0.49364	980	0	0	0	0	0.164661	0.174605	0	0	0	0	0	0	0	0	0	0	0	0	0.154375	0	0	0	0	0	0	0	0	0	0	0	0	0	0	0	0	0	0	0
7817	C21H24O11N0S0.C13_0	451.125	10	1.14286	0.52381	0	21	24	0	11	0	0	0	0.290323	-0.0952381	73	Highly_Unsaturated_and_Phenolic_HighOC	CHO	430.533	24679	1	1	12.8702	12.6245	7.11721	4.66462	6.86246	4.76951	6.84607	3.84486	5.4832	5.06358	5.64709	4.82874	4.87461	6.25807	5.11916	5.3628	4.17761	6.11821	4.51509	5.81103	4.40651	5.48682	6.3547	6.46097	3.97353	6.13696	7.1234	6.36254	5.7731	7.79644	4.27468	5.84714	4.69258	5.22603	7.08881	6.09237
7818	C21H24O11N0S1.C13_0	483.097	10	1.14286	0.52381	0	21	24	0	11	1	0	0	0.241379	0	36	Highly_Unsaturated_and_Phenolic_HighOC	CHOS	12.398	16854	1	0	0.35093	0.302864	0.383011	0.327444	0.344371	0.419367	0	0.279154	0.165122	0.298514	0.181164	0.546018	0	0.352574	0.311095	0	0.447404	0	0.429819	0.31474	0.501372	0.460542	0.25865	0.336063	0.340255	0	0	0.789627	0.461641	0	0.468808	0.25872	0.250139	0	0	0
7819	C21H24O11N0S2.C13_0	515.069	10	1.14286	0.52381	0	21	24	0	11	2	0	0	0.185185	0.0952381	8	Highly_Unsaturated_and_Phenolic_HighOC	CHOS	9.2064	15461	0	0	0	0	0.33565	0	0.340504	0.147471	0	0	0	0	0	0	1.08052	0	0	0	0	0	0	0	0	0	0	0	0	0	0	0.430791	0	0	0	0	0	0	0	0
7820	C21H24O11N2S0.C13_0	479.131	11	1.14286	0.52381	0.0952381	21	24	2	11	0	0	0	0.259259	0.190476	67	Highly_Unsaturated_and_Phenolic_HighOC	CHON	40.9708	21319	1	0	0.547673	0.491909	0.456467	0.905872	0.511926	0.846125	0	1.0267	0.393131	0.533135	0.398079	0.858376	0.473415	0.608979	0.543692	0.504158	0.933214	0.63424	1.05359	0.591998	0.979761	0.495318	0.580743	0.678009	0.925626	0.479405	0	1.01451	1.39757	0.604003	1.00729	0.5709	0.711819	0.377292	0.541664	0.462409
7821	C21H24O12N0S0.C13_0	467.119	10	1.14286	0.571429	0	21	24	0	12	0	0	0	0.266667	0	72	Highly_Unsaturated_and_Phenolic_HighOC	CHO	539.031	24803	1	1	14.2842	13.9457	8.29013	5.28304	8.12211	5.44548	8.28264	4.88452	7.2346	7.32375	7.78368	5.92156	6.64538	8.63588	7.36733	7.08014	5.49666	8.35868	5.87627	7.68825	5.84435	7.08725	8.28806	8.10537	4.47398	8.37877	8.99907	6.87359	7.30328	9.89431	5.78211	7.42295	5.93265	6.98741	9.30629	8.17565
7822	C21H24O12N0S1.C13_0	499.092	10	1.14286	0.571429	0	21	24	0	12	1	0	0	0.214286	0.0952381	44	Highly_Unsaturated_and_Phenolic_HighOC	CHOS	17.2576	18280	1	0	0.444195	0.375889	0.414123	0.310153	0.478007	0.352332	0.372256	0.371448	0.154379	0.391898	0.217372	0.533011	0	0.50612	0.37212	0	0.454666	0.731656	0.43923	0.390239	0.454173	0.302965	0.347594	0.31461	0.40065	0	0	0.519501	0.43308	0	0.542935	0	0.298898	0	0	0.438518
7823	C21H24O12N0S2.C13_0	531.064	10	1.14286	0.571429	0	21	24	0	12	2	0	0	0.153846	0.190476	6	Highly_Unsaturated_and_Phenolic_HighOC	CHOS	4.33591	11908	0	0	0	0	0.226828	0	0.231894	0	0	0	0	0	0	0	0.481979	0	0	0	0	0	0	0	0	0	0	0	0	0	0	0	0	0	0	0	0	0	0	0
7824	C21H24O12N2S0.C13_0	495.126	11	1.14286	0.571429	0.0952381	21	24	2	12	0	0	0	0.230769	0.285714	67	Highly_Unsaturated_and_Phenolic_HighOC	CHON	38.4542	21152	1	0	0.456847	0.385827	0.447831	0.747299	0.432347	0.67774	0.588492	0.888311	0.38775	0.61096	0.348255	0.888861	0.438876	0.606652	0.545568	0.426509	0.918789	0.421258	0.964879	0.444166	1.03777	0.503177	0.646684	0.553975	0.866205	0.486197	0	0.899961	1.17489	0	1.04997	0.40204	0.616929	0.416246	0.495828	0.377133
7825	C21H24O13N0S0.C13_0	483.114	10	1.14286	0.619048	0	21	24	0	13	0	0	0	0.241379	0.0952381	73	Highly_Unsaturated_and_Phenolic_HighOC	CHO	482.231	24744	1	1	13.0445	11.8349	7.12098	4.21317	6.75767	4.46844	6.88951	4.01147	6.43404	6.1698	6.71028	5.79878	5.89707	7.34866	6.63817	6.54667	4.98383	7.239	5.16747	6.59306	5.04188	6.42571	7.30083	6.36047	3.63038	7.68032	7.69079	5.99385	6.3985	8.31398	5.18706	6.24473	5.36216	6.68327	8.65619	7.10663
7826	C21H24O13N0S1.C13_0	515.086	10	1.14286	0.619048	0	21	24	0	13	1	0	0	0.185185	0.190476	61	Highly_Unsaturated_and_Phenolic_HighOC	CHOS	26.6548	19951	1	0	0.302846	0.268388	0.532043	0.358012	0.523494	0.432652	0	0.455755	0.183233	0.40849	0.267075	0.607982	0.392355	0.585261	0.530701	0.246244	0.529681	0.375324	0.567166	0.503813	0.559254	0.425999	0.571868	0.284913	0.514726	0	0	0.494688	0.764449	0	0.587953	0.27921	0.442962	0.310516	0.844586	0.414133
7827	C21H24O13N0S2.C13_0	547.059	10	1.14286	0.619048	0	21	24	0	13	2	0	0	0.12	0.285714	3	Highly_Unsaturated_and_Phenolic_HighOC	CHOS	0.695414	2570	0	0	0	0	0.10686	0	0.145648	0	0	0	0	0	0	0	0	0	0	0	0	0	0	0	0	0	0	0	0	0	0	0	0	0	0	0	0	0	0	0
7828	C21H24O13N2S0.C13_0	511.121	11	1.14286	0.619048	0.0952381	21	24	2	13	0	0	0	0.2	0.380952	67	Highly_Unsaturated_and_Phenolic_HighOC	CHON	37.2174	21052	1	0	0.31457	0.297767	0.469025	0.593416	0.46866	0.56221	0	0.831563	0.286183	0.535019	0.394866	0.837069	0.393926	0.69358	0.629475	0.491236	0.900898	0.629356	0.832099	0.522514	0.927457	0.606346	0.67975	0.557578	0.694382	0.512456	0.564716	0.775599	0.855961	0	0.807829	0.495201	0.546253	0.386572	0.57056	0.345286
7829	C21H24O14N0S0.C13_0	499.109	10	1.14286	0.666667	0	21	24	0	14	0	0	0	0.214286	0.190476	73	Highly_Unsaturated_and_Phenolic_HighOC	CHO	368.391	24591	1	0	10.1595	8.90184	4.83343	2.71602	4.57329	2.89471	5.70385	3.22363	5.00047	4.8875	4.93029	4.38541	4.31314	5.64518	5.15037	5.40911	3.80181	3.07716	3.8737	5.21012	3.773	4.90426	5.53906	4.81361	3.3829	6.30514	5.6275	4.36263	4.5714	6.59917	4.15323	4.7082	4.01801	5.37345	4.86335	5.56301
7830	C21H24O14N0S1.C13_0	531.081	10	1.14286	0.666667	0	21	24	0	14	1	0	0	0.153846	0.285714	58	Highly_Unsaturated_and_Phenolic_HighOC	CHOS	22.4523	19336	1	0	0.298903	0.239976	0.581137	0.348554	0.567772	0.41113	0	0.395352	0.274134	0.481029	0.163919	0.52397	0	0.517188	0.570734	0.289402	0.612477	0.318372	0.568016	0.457541	0.72182	0.450622	0.425974	0.274099	0.3055	0	0	0.375019	0.579099	0	0.625422	0	0.43103	0	0.47216	0.269932
7831	C21H24O14N2S0.C13_0	527.115	11	1.14286	0.666667	0.0952381	21	24	2	14	0	0	0	0.166667	0.47619	66	Highly_Unsaturated_and_Phenolic_HighOC	CHON	28.3333	20160	1	0	0.412022	0.297162	0.489302	0.411651	0.440143	0.417731	0.427383	0.592015	0.315342	0.447143	0.264439	0.607741	0	0.527273	0.436447	0.320408	0.653262	0.372461	0.61842	0.388956	0.613259	0.423404	0.519653	0.552715	0.434836	0.354612	0.537658	0.466205	0.535911	0	0.636675	0.398234	0.418125	0.287848	0.477883	0.295389
7832	C21H24O15N0S0.C13_0	515.104	10	1.14286	0.714286	0	21	24	0	15	0	0	0	0.185185	0.285714	73	Highly_Unsaturated_and_Phenolic_HighOC	CHO	320.736	24488	1	0	4.56724	3.67341	3.75853	2.03293	3.41167	2.17245	4.73033	2.87043	4.67317	4.34361	4.40256	3.78783	4.17549	4.7904	4.53867	4.86771	3.40392	4.66752	3.37363	4.43533	3.20518	4.25766	4.74311	4.16587	2.63814	5.73972	5.27648	4.11288	3.56146	5.75492	3.78114	4.06458	3.45508	5.03528	5.28788	5.04796
7833	C21H24O15N0S1.C13_0	547.076	10	1.14286	0.714286	0	21	24	0	15	1	0	0	0.12	0.380952	44	Highly_Unsaturated_and_Phenolic_HighOC	CHOS	14.706	17594	0	0	0.223105	0.2163	0.543887	0.233013	0.499273	0.311203	0.830637	0.354003	0.272553	0.381858	0.166537	0.417755	0	0.406217	0.358269	0	0.451227	0.477032	0.560325	0.555191	0.422185	0.345674	0.342064	0.20442	0.224234	0	0	0.450564	0	0	0.473457	0	0.249635	0	0	0.271767
7834	C21H24O15N2S0.C13_0	543.11	11	1.14286	0.714286	0.0952381	21	24	2	15	0	0	0	0.130435	0.571429	46	Highly_Unsaturated_and_Phenolic_HighOC	CHON	14.8541	17634	0	0	0	0.249856	0.352873	0.290228	0.315048	0.30508	0	0.323074	0.177191	0.384774	0.262729	0.373546	0	0.419602	0.427224	0.254134	0.372828	0.404298	0.417148	0.351442	0.37148	0.322755	0.366841	0.308777	0.240814	0	0	0	0	0	0.416135	0.346328	0.252388	0.286857	0	0
7835	C21H24O16N0S0.C13_0	531.099	10	1.14286	0.761905	0	21	24	0	16	0	0	0	0.153846	0.380952	72	Highly_Unsaturated_and_Phenolic_HighOC	CHO	228.869	24245	1	0	2.82306	2.48327	2.4234	1.28958	2.1928	1.30339	3.2056	1.93415	3.4583	3.01267	3.08107	2.64072	2.8968	3.24752	3.30094	4.01781	2.46032	3.31529	2.16958	3.06289	2.19168	2.95631	3.27784	3.1357	1.53699	4.6502	4.29963	2.76537	2.24842	3.95038	2.66384	3.10934	2.66688	3.96025	2.84651	3.94646
7836	C21H24O16N0S1.C13_0	563.071	10	1.14286	0.761905	0	21	24	0	16	1	0	0	0.0833333	0.47619	39	Highly_Unsaturated_and_Phenolic_HighOC	CHOS	14.0619	17412	1	0	0	0.152917	0.424381	0.170142	0.337872	0.205948	0.386086	0.264698	0.239631	0.232847	0	0.272981	0.818002	0.388039	0.336419	0.330786	0.267236	0	0.273618	0.302118	0.205653	0.492681	0.212614	0	0.181826	0	0	0	0	0	0.279323	0	0	0.25494	0	0.569092
7837	C21H24O16N2S0.C13_0	559.105	11	1.14286	0.761905	0.0952381	21	24	2	16	0	0	0	0.0909091	0.666667	10	Highly_Unsaturated_and_Phenolic_HighOC	CHON	2.05675	8068	0	0	0	0	0.268041	0	0.262598	0.16499	0	0	0	0	0	0.134334	0	0.183494	0	0	0.246891	0	0	0	0.22343	0	0	0	0.187001	0	0	0	0	0	0.177361	0	0	0	0	0
7838	C21H24O17N0S0.C13_0	547.094	10	1.14286	0.809524	0	21	24	0	17	0	0	0	0.12	0.47619	73	Highly_Unsaturated_and_Phenolic_HighOC	CHO	130.752	23672	1	0	1.92676	1.70345	1.25559	0.592693	1.19344	0.649762	0.603773	0.975363	2.01836	1.52949	1.75421	1.36788	1.56186	1.83282	1.72366	2.48642	1.38687	1.75003	1.11216	1.41331	1.13421	1.46689	1.6236	1.74726	0.790582	2.75465	2.5778	1.43481	0.924546	2.13389	1.36583	1.82515	1.47817	2.45215	1.48516	2.3393
7839	C21H24O17N2S0.C13_0	575.1	11	1.14286	0.809524	0.0952381	21	24	2	17	0	0	0	0.047619	0.761905	3	Highly_Unsaturated_and_Phenolic_HighOC	CHON	0.451984	664	0	0	0	0	0.143865	0	0.18546	0.122659	0	0	0	0	0	0	0	0	0	0	0	0	0	0	0	0	0	0	0	0	0	0	0	0	0	0	0	0	0	0
7840	C21H24O18N0S0.C13_0	563.089	10	1.14286	0.857143	0	21	24	0	18	0	0	0	0.0833333	0.571429	70	Highly_Unsaturated_and_Phenolic_HighOC	CHO	54.7261	22093	1	0	0.912028	0.827793	0.53305	0.170663	0.47702	0.30519	0.961008	0.396485	0.873105	0.601023	0.74677	0.542081	0.695649	0.693548	0.689668	1.16873	0.539294	0.335447	0.46586	0.548572	0.340526	0.643046	0.564743	0.781935	0.393451	1.2456	1.35871	0.49085	0	0.823891	0.55995	0.836344	0.655176	1.24967	0.548072	0.912569
7841	C21H24O19N0S0.C13_0	579.084	10	1.14286	0.904762	0	21	24	0	19	0	0	0	0.0434783	0.666667	50	Highly_Unsaturated_and_Phenolic_HighOC	CHO	16.8883	18186	0	0	0.236871	0.24746	0.178103	0	0.146202	0	0.363177	0	0.312879	0.217157	0.298522	0.174927	0	0.221746	0.216451	0.399018	0.153369	0	0	0	0	0	0.21134	0.272563	0.122679	0.446668	0.562513	0	0	0	0.168281	0.421736	0.245225	0.505495	0	0.497689
7842	C21H24O19N4S0.C13_0	635.096	12	1.14286	0.904762	0.190476	21	24	4	19	0	0	0	0	1.2381	8	Highly_Unsaturated_and_Phenolic_HighOC	CHON	1.87257	7577	0	0	0	0	0	0	0	0	0	0	0	0	0	0	0	0	0	0	0	0	0	0	0	0	0	0	0	0	0	0	0	0	0	0	0	0	0	0
7843	C21H24O20N4S0.C13_0	651.091	12	1.14286	0.952381	0.190476	21	24	4	20	0	0	0	0	1.33333	6	Highly_Unsaturated_and_Phenolic_HighOC	CHON	1.95241	7795	0	0	0	0	0	0	0	0	0	0	0	0	0	0	0	0	0	0	0	0	0	0	0	0	0	0	0	0	0	0	0	0	0	0	0	0	0	0
7844	C21H24O4N0S0.C13_0	339.16	10	1.14286	0.190476	0	21	24	0	4	0	0	0.352941	0.421053	-0.761905	38	Highly_Unsaturated_and_Phenolic_LowOC	CHO	10.824	16200	0	0	0	0.101277	0.24714	0.204558	0.270122	0.207695	0	0.21326	0.1692	0	0.222653	0.135226	0	0.1729	0.212291	0.233334	0	0.283162	0	0	0	0	0.208623	0.3162	0.134896	0	0.530054	0	0	0.474444	0	0.342581	0	0	0	0.283669
7845	C21H24O4N0S1.C13_0	371.132	10	1.14286	0.190476	0	21	24	0	4	1	0	0.3125	0.388889	-0.666667	4	Highly_Unsaturated_and_Phenolic_LowOC	CHOS	0.696883	2587	0	0	0	0	0.147968	0.225859	0.165083	0.157973	0	0	0	0	0	0	0	0	0	0	0	0	0	0	0	0	0	0	0	0	0	0	0	0	0	0	0	0	0	0
7846	C21H24O4N0S2.C13_0	403.104	10	1.14286	0.190476	0	21	24	0	4	2	0	0.266667	0.352941	-0.571429	5	Highly_Unsaturated_and_Phenolic_LowOC	CHOS	1.19655	5265	0	0	0	0	0.20902	0.217375	0.25216	0.233254	0	0	0	0	0	0	0	0	0	0	0	0	0	0	0	0	0	0	0	0	0	0	0	0	0	0	0	0	0	0
7847	C21H24O4N4S0.C13_0	395.172	12	1.14286	0.190476	0.190476	21	24	4	4	0	0	0.307692	0.4	-0.190476	4	Highly_Unsaturated_and_Phenolic_LowOC	CHON	0.894698	3804	0	0	0	0	0.198093	0.199818	0.194732	0.302055	0	0	0	0	0	0	0	0	0	0	0	0	0	0	0	0	0	0	0	0	0	0	0	0	0	0	0	0	0	0
7848	C21H24O5N0S0.C13_0	355.155	10	1.14286	0.238095	0	21	24	0	5	0	0	0.3125	0.405405	-0.666667	71	Highly_Unsaturated_and_Phenolic_LowOC	CHO	40.7879	21303	1	0	0	0.155585	0.570864	0.509692	0.704216	0.466245	0.653281	0.341557	0.403084	0.348388	0.477832	0.291881	0.68849	0.450277	0.409081	0.588039	0.253922	0.683704	0.355456	0.554062	0.369698	0.494965	0.54759	0.700463	0.293615	0.591472	1.10923	0.636981	0.418474	0.860616	0.349709	0.776922	0.495116	0.393108	0.630798	0.560294
7849	C21H24O5N0S1.C13_0	387.127	10	1.14286	0.238095	0	21	24	0	5	1	0	0.266667	0.371429	-0.571429	6	Highly_Unsaturated_and_Phenolic_LowOC	CHOS	1.31043	5724	0	0	0	0	0.129124	0.155796	0.119566	0.186517	0	0	0	0	0	0	0	0	0	0	0	0	0	0	0	0	0	0	0	0	0	0	0	0	0	0	0	0	0.464533	0
7850	C21H24O5N0S2.C13_0	419.099	10	1.14286	0.238095	0	21	24	0	5	2	0	0.214286	0.333333	-0.47619	8	Highly_Unsaturated_and_Phenolic_LowOC	CHOS	5.98528	13537	0	0	0	0	0.384728	0.408062	0.414398	0.47079	0	0	0	0	0	0	0	0	0	0	0	0	0	0	0.22296	0	0	0	0	0	0	0	0	0	0	0	0	0	0.686943	0
7851	C21H24O6N0S0.C13_0	371.15	10	1.14286	0.285714	0	21	24	0	6	0	0	0.266667	0.388889	-0.571429	73	Highly_Unsaturated_and_Phenolic_LowOC	CHO	71.826	22699	1	0	0.425256	0.471903	1.13117	0.897383	1.27249	0.827558	1.17329	0.709249	0.872656	0.733508	0.8461	0.583263	1.02781	0.846501	0.81263	0.953307	0.516186	0.665629	0.630068	0.980801	0.570422	0.869091	0.918545	1.17688	0.506361	1.12159	1.73585	1.17705	0.849377	1.76704	0.62175	1.50758	0.913069	0.694859	1.14432	1.0152
7852	C21H24O6N0S2.C13_0	435.094	10	1.14286	0.285714	0	21	24	0	6	2	0	0.153846	0.3125	-0.380952	12	Highly_Unsaturated_and_Phenolic_LowOC	CHOS	13.9711	17379	1	0	0	0	0.512199	0.465313	0.560768	0.553164	0	0	0	0	0	0	1.77903	0	0	0	0	0.311547	0	0	0	0	0	0	0	0	0	0.754974	0	0	0	0	0	0	0.831055	0
7853	C21H24O6N2S0.C13_0	399.156	11	1.14286	0.285714	0.0952381	21	24	2	6	0	0	0.230769	0.375	-0.285714	5	Highly_Unsaturated_and_Phenolic_LowOC	CHON	0.833419	3456	0	0	0	0	0	0.230755	0.117891	0.192431	0	0	0	0	0	0	0	0	0	0	0.154784	0	0	0	0	0	0	0	0.137558	0	0	0	0	0	0	0	0	0	0	0
7854	C21H24O6N4S0.C13_0	427.162	12	1.14286	0.285714	0.190476	21	24	4	6	0	0	0.181818	0.357143	0	3	Highly_Unsaturated_and_Phenolic_LowOC	CHON	0.861216	3623	0	0	0	0	0	0.2556	0	0.238463	0	0	0	0	0	0	0	0	0	0	0	0	0	0	0	0	0	0	0	0	0	0	0	0	0	0	0	0	0	0
7855	C21H24O7N0S0.C13_0	387.145	10	1.14286	0.333333	0	21	24	0	7	0	0	0.214286	0.371429	-0.47619	73	Highly_Unsaturated_and_Phenolic_LowOC	CHO	117.223	23549	1	0	1.61824	1.50914	1.70256	1.24099	1.83806	1.23606	1.70839	0.976322	1.36781	1.12227	1.43439	0.985007	2.02954	1.33956	1.28947	1.67793	0.854288	1.5341	1.12991	1.38546	0.856801	1.43468	1.57043	1.66025	0.866039	1.86663	2.50588	1.81856	1.40295	2.8823	1.03151	2.01917	1.56949	1.34493	1.75507	1.68537
7856	C21H24O7N0S2.C13_0	451.089	10	1.14286	0.333333	0	21	24	0	7	2	0	0.0833333	0.290323	-0.285714	13	Highly_Unsaturated_and_Phenolic_LowOC	CHOS	17.4174	18315	1	0	0	0	0.455963	0.351438	0.465205	0.352231	0.286405	0	0	0	0	0	2.91071	0	0	0	0	0	0	0	0	0	0	0	0.139217	0	0	1.92674	0	0	0	0	0	0	1.529	0
7857	C21H24O7N2S0.C13_0	415.151	11	1.14286	0.333333	0.0952381	21	24	2	7	0	0	0.166667	0.354839	-0.190476	19	Highly_Unsaturated_and_Phenolic_LowOC	CHON	5.44665	13078	0	0	0	0	0.205863	0.457224	0.196491	0.387971	0	0.295252	0	0	0	0.244552	0	0	0	0	0.209942	0	0.272647	0	0.271417	0	0	0.216041	0.232322	0	0	0.367427	0.402868	0	0.234241	0	0	0	0	0
7858	C21H24O7N4S0.C13_0	443.157	12	1.14286	0.333333	0.190476	21	24	4	7	0	0	0.1	0.333333	0.0952381	3	Highly_Unsaturated_and_Phenolic_LowOC	CHON	0.6058	1901	0	0	0	0	0.202381	0.196422	0	0.206997	0	0	0	0	0	0	0	0	0	0	0	0	0	0	0	0	0	0	0	0	0	0	0	0	0	0	0	0	0	0
7859	C21H24O8N0S0.C13_0	403.14	10	1.14286	0.380952	0	21	24	0	8	0	0	0.153846	0.352941	-0.380952	73	Highly_Unsaturated_and_Phenolic_LowOC	CHO	174.64	23999	1	0	3.2158	3.08686	2.75344	1.91526	2.85555	1.87979	2.74287	1.58567	2.10934	1.70973	2.23194	1.60208	1.93775	2.14029	1.76808	2.38477	1.37258	2.24731	1.57919	2.13594	1.59554	2.03407	2.3166	2.23114	1.62775	2.60622	3.54224	2.63286	2.17935	3.78734	1.59126	2.8468	2.17184	2.03431	1.65095	2.50526
7860	C21H24O8N0S1.C13_0	435.112	10	1.14286	0.380952	0	21	24	0	8	1	0	0.0833333	0.3125	-0.285714	4	Highly_Unsaturated_and_Phenolic_LowOC	CHOS	0.652962	2253	0	0	0	0.147687	0.128879	0	0	0.18475	0	0	0	0	0	0	0	0	0	0	0	0	0	0	0.191647	0	0	0	0	0	0	0	0	0	0	0	0	0	0	0
7861	C21H24O8N0S2.C13_0	467.084	10	1.14286	0.380952	0	21	24	0	8	2	0	0	0.266667	-0.190476	8	Highly_Unsaturated_and_Phenolic_LowOC	CHOS	17.3308	18300	0	0	0	0	0	0.376097	0	0.426065	0	0	0	0	0	0	3.22077	0	0	0	0	0	0	0	0	0	0	0	0	0	0	1.71998	0	0	0	0	0	0	1.13218	0
7862	C21H24O8N2S0.C13_0	431.146	11	1.14286	0.380952	0.0952381	21	24	2	8	0	0	0.0909091	0.333333	-0.0952381	25	Highly_Unsaturated_and_Phenolic_LowOC	CHON	8.11038	14907	0	0	0	0.115836	0.229643	0.519066	0.240736	0.491704	0	0.350004	0	0.169931	0	0.338215	0	0.179698	0	0	0.345725	0	0.382035	0	0.366659	0	0	0	0.329294	0	0	0.407227	0.615081	0	0.34086	0	0.296953	0	0	0
7863	C21H24O8N4S0.C13_0	459.152	12	1.14286	0.380952	0.190476	21	24	4	8	0	0	0	0.307692	0.190476	3	Highly_Unsaturated_and_Phenolic_LowOC	CHON	0.533293	1314	0	0	0	0	0.13644	0.180246	0	0.216607	0	0	0	0	0	0	0	0	0	0	0	0	0	0	0	0	0	0	0	0	0	0	0	0	0	0	0	0	0	0
7864	C21H24O9N0S0.C13_0	419.135	10	1.14286	0.428571	0	21	24	0	9	0	0	0.0833333	0.333333	-0.285714	73	Highly_Unsaturated_and_Phenolic_LowOC	CHO	339.018	24532	1	1	5.63471	5.33413	5.69276	3.54266	5.68275	3.64202	4.21661	2.32516	4.44423	3.78668	4.74198	3.44445	4.53714	4.62997	3.82794	4.61241	2.89727	4.57156	3.51825	4.47492	3.25345	4.28931	4.77691	4.27504	2.16	5.16614	6.07748	4.66608	3.79709	6.81759	3.3902	5.1765	4.44943	4.44051	4.42315	5.3592
7865	C21H24O9N0S1.C13_0	451.107	10	1.14286	0.428571	0	21	24	0	9	1	0	0	0.290323	-0.190476	10	Highly_Unsaturated_and_Phenolic_LowOC	CHOS	2.11701	8213	0	0	0	0.203361	0.174237	0.299567	0.209348	0.284133	0	0	0	0	0	0.178496	0	0	0	0	0.193012	0	0	0	0	0	0	0	0.203698	0	0	0	0	0	0.178668	0	0	0	0	0
7866	C21H24O9N0S2.C13_0	483.079	10	1.14286	0.428571	0	21	24	0	9	2	0	0	0.241379	-0.0952381	11	Highly_Unsaturated_and_Phenolic_LowOC	CHOS	13.3959	17204	1	0	0	0	0.648811	0	0.513671	0.31028	0	0	0	0	0	0.208218	2.36577	0	0	0	0	0	0	0	0	0	0	0	0.159034	0	0	1.25975	0	0	0	0	0	0	1.0188	0
7867	C21H24O9N2S0.C13_0	447.141	11	1.14286	0.428571	0.0952381	21	24	2	9	0	0	0	0.310345	0	42	Highly_Unsaturated_and_Phenolic_LowOC	CHON	16.098	17979	0	0	0.300083	0.28805	0.280529	0.666882	0.299878	0.584732	0	0.555305	0.151523	0.23755	0.19352	0.473566	0	0.258032	0.198697	0	0.511043	0	0.599444	0	0.527217	0	0.260257	0.322483	0.575016	0	0	0.611632	0.930262	0	0.470626	0.267337	0.327507	0	0	0
7868	C21H24O9N4S0.C13_0	475.147	12	1.14286	0.428571	0.190476	21	24	4	9	0	0	0	0.28	0.285714	5	Highly_Unsaturated_and_Phenolic_LowOC	CHON	0.964303	4178	0	0	0	0	0.18505	0.205302	0	0.221231	0	0	0	0	0	0	0	0	0	0	0	0	0	0	0.208728	0	0	0	0.143992	0	0	0	0	0	0	0	0	0	0	0
7869	C21H25O10N1S0.C13_0	450.141	10	1.19048	0.47619	0.047619	21	25	1	10	0	0	0	0.266667	-0.0952381	71	Highly_Unsaturated_and_Phenolic_LowOC	CHON	45.0433	21585	1	0	0.738215	0.731457	0.700157	1.05365	0.723122	0.985668	0.603148	0.944408	0.343951	0.580657	0.387496	0.793607	0.392451	0.743354	0.637684	0.393835	0.812003	0.586268	0.854849	0.617023	0.966787	0.53068	0.546717	0.747462	0.988147	0.426649	0.775695	1.20428	1.29432	0.79905	0.787142	0.576517	0.565267	0.350363	0.528099	0.344391
7870	C21H25O10N1S1.C13_0	482.113	10	1.19048	0.47619	0.047619	21	25	1	10	1	0	0	0.214286	0	7	Highly_Unsaturated_and_Phenolic_LowOC	CHONS	1.00507	4367	0	0	0	0.0934976	0.106527	0.178879	0	0.129281	0	0	0	0	0	0.200711	0	0	0	0	0.150067	0	0	0	0	0	0	0	0.146108	0	0	0	0	0	0	0	0	0	0	0
7871	C21H25O10N3S0.C13_0	478.147	11	1.19048	0.47619	0.142857	21	25	3	10	0	0	0	0.230769	0.190476	31	Highly_Unsaturated_and_Phenolic_LowOC	CHON	11.497	16499	0	0	0	0.181139	0.298641	0.502569	0	0.445711	0	0.516097	0	0.17967	0	0.408558	0	0.26809	0	0	0.426522	0	0.502549	0	0.540866	0.297872	0	0.283383	0.466182	0	0	0.601489	0.672913	0	0.46708	0.255756	0.329741	0	0	0
7872	C21H25O11N1S0.C13_0	466.135	10	1.19048	0.52381	0.047619	21	25	1	11	0	0	0	0.241379	0	71	Highly_Unsaturated_and_Phenolic_HighOC	CHON	64.7182	22473	1	0	0.982305	0.875284	0.903477	1.31429	0.913309	1.20489	0.920941	1.27827	0.546017	0.916451	0.626465	1.16693	0.728335	1.12	0.945469	0.654874	1.23988	1.21969	1.20712	0.903237	1.33604	0.875247	1.00133	1.07767	1.24177	0.809172	0.984898	1.47131	1.8532	1.26338	1.22498	0.800065	0.917502	0.545096	1.06875	0.514259
7873	C21H25O11N1S1.C13_0	498.108	10	1.19048	0.52381	0.047619	21	25	1	11	1	0	0	0.185185	0.0952381	8	Highly_Unsaturated_and_Phenolic_HighOC	CHONS	1.29136	5653	0	0	0	0.0988477	0	0.193126	0.126238	0.206622	0	0	0	0	0	0.154489	0	0	0	0	0.167423	0	0	0	0	0	0	0	0.149725	0	0	0	0	0	0.194888	0	0	0	0	0
7874	C21H25O11N3S0.C13_0	494.142	11	1.19048	0.52381	0.142857	21	25	3	11	0	0	0	0.2	0.285714	30	Highly_Unsaturated_and_Phenolic_HighOC	CHON	11.674	16572	0	0	0	0.133414	0	0.483467	0	0.409256	0	0.568735	0	0.264951	0.164472	0.470315	0	0.28679	0.241279	0	0.440412	0.377805	0.561756	0	0.550923	0	0.305289	0.30445	0.504552	0	0	0.613601	0.704947	0	0.459717	0	0.309968	0	0	0
7875	C21H25O12N1S0.C13_0	482.13	10	1.19048	0.571429	0.047619	21	25	1	12	0	0	0	0.214286	0.0952381	72	Highly_Unsaturated_and_Phenolic_HighOC	CHON	65.0414	22485	1	0	1.02019	0.909239	0.900868	1.21961	0.962415	1.15932	0.829236	1.15182	0.549565	0.949513	0.579859	1.1693	0.609063	1.14309	1.01572	0.60831	1.13178	1.14188	1.25456	0.861554	1.18953	0.929099	1.06652	1.02232	1.10705	0.779457	1.10012	1.43569	1.88672	1.16102	1.28568	0.833644	0.855445	0.601989	1.17066	0.577747
7876	C21H25O12N1S1.C13_0	514.102	10	1.19048	0.571429	0.047619	21	25	1	12	1	0	0	0.153846	0.190476	11	Highly_Unsaturated_and_Phenolic_HighOC	CHONS	2.39736	8885	0	0	0	0	0.141427	0.213665	0.139905	0.199744	0	0.266603	0	0	0	0.235142	0	0	0	0	0.303279	0	0.242835	0	0.279658	0	0	0	0.145177	0	0	0	0	0	0.229922	0	0	0	0	0
7877	C21H25O12N3S0.C13_0	510.137	11	1.19048	0.571429	0.142857	21	25	3	12	0	0	0	0.166667	0.380952	35	Highly_Unsaturated_and_Phenolic_HighOC	CHON	13.4577	17218	0	0	0	0.0975563	0.281753	0.419601	0.330409	0.424608	0	0.543422	0	0	0	0.496145	0	0.351595	0	0.226752	0.498	0	0.678383	0	0.612268	0	0	0.333167	0.602491	0	0	0.566956	0.712239	0	0.516873	0	0.317435	0.32281	0	0
7878	C21H25O13N1S0.C13_0	498.125	10	1.19048	0.619048	0.047619	21	25	1	13	0	0	0	0.185185	0.190476	71	Highly_Unsaturated_and_Phenolic_HighOC	CHON	55.4505	22120	1	0	0.848331	0.726812	0.809628	0.84508	0.708128	0.865929	0.815482	1.0603	0.519017	0.835799	0.514195	1.02826	0.515714	0.913287	0.934915	0.737751	1.03461	0.978274	1.0075	0.73295	1.10544	0.81502	0.939292	0.975173	1.12918	0.748481	0.879999	1.16767	1.41411	1.07278	1.08418	0.841026	0.766924	0.565437	0.779328	0.469847
7879	C21H25O13N1S1.C13_0	530.097	10	1.19048	0.619048	0.047619	21	25	1	13	1	0	0	0.12	0.285714	14	Highly_Unsaturated_and_Phenolic_HighOC	CHONS	3.04807	10109	0	0	0	0	0.185424	0.207344	0.212609	0.190048	0	0.218104	0	0.172764	0	0.243127	0	0.177712	0.207689	0	0.259658	0	0.339194	0	0.230731	0	0	0	0.149956	0	0	0	0	0	0.253714	0	0	0	0	0
7880	C21H25O13N3S0.C13_0	526.131	11	1.19048	0.619048	0.142857	21	25	3	13	0	0	0	0.130435	0.47619	28	Highly_Unsaturated_and_Phenolic_HighOC	CHON	13.9678	17376	0	0	0	0.162085	0.301149	0.316209	0.320272	0.310011	0.658392	0	0	0	0	0	0	0	0	0.326658	0	0	0	0	0	0	0	0.532005	0.371644	0	0	0.571371	1.01273	0	0	0.513377	0.323141	0	2.01675	0
7881	C21H25O14N1S0.C13_0	514.12	10	1.19048	0.666667	0.047619	21	25	1	14	0	0	0	0.153846	0.285714	67	Highly_Unsaturated_and_Phenolic_HighOC	CHON	45.5225	21614	1	0	0.398936	0.358306	0.656173	0.65523	0.561984	0.671772	0.75389	0.923045	0.459502	0.823245	0.479692	0.877462	0.543417	0.947827	0.837785	0.608811	0.95422	0.982026	0.891965	0.749893	0.988402	0.718421	0.858398	0.85946	0.841122	0.814591	0.790268	0.912171	1.07416	0	0.980984	0.603407	0.642771	0.474957	0.790173	0.524674
7882	C21H25O14N1S1.C13_0	546.092	10	1.19048	0.666667	0.047619	21	25	1	14	1	0	0	0.0833333	0.380952	9	Highly_Unsaturated_and_Phenolic_HighOC	CHONS	1.5529	6579	0	0	0	0	0.181377	0	0.169489	0.149977	0	0	0	0.15894	0	0.185468	0	0	0	0	0.197008	0	0	0	0	0	0	0	0.119522	0	0	0	0	0	0.198588	0	0	0	0	0
7883	C21H25O14N3S0.C13_0	542.126	11	1.19048	0.666667	0.142857	21	25	3	14	0	0	0	0.0909091	0.571429	21	Highly_Unsaturated_and_Phenolic_HighOC	CHON	25.8002	19830	0	0	0	0	0.214113	0.233509	0.240668	0.2635	2.15307	0.620422	2.76461	0	0	0	0	0	0	0	0	0	1.13233	0	0.547028	3.63361	2.47237	0.288564	0	0	0	0	0	0	0	1.60275	0.205769	8.05864	0	0
7884	C21H25O15N1S0.C13_0	530.115	10	1.19048	0.714286	0.047619	21	25	1	15	0	0	0	0.12	0.380952	64	Highly_Unsaturated_and_Phenolic_HighOC	CHON	33.9182	20744	1	0	0.297792	0.265582	0.48117	0.409942	0.442247	0.410385	0	0.628298	0	0.686297	0	0.715574	0.463403	0.688037	0.639462	0.43054	0.75903	0.718026	0.732721	0.450971	0.719215	0.640823	0.659961	0.742168	0.507116	0.585948	0.635455	0.757884	0.762957	0	0.684151	0	0.439961	0.568259	0.437514	0.50133
7885	C21H25O15N3S0.C13_0	558.121	11	1.19048	0.714286	0.142857	21	25	3	15	0	0	0	0.047619	0.666667	7	Highly_Unsaturated_and_Phenolic_HighOC	CHON	1.2995	5687	0	0	0	0	0.161778	0	0.113365	0.160194	0	0	0	0	0	0	0	0	0	0	0	0	0.277083	0	0.190539	0	0	0	0.215945	0	0	0	0	0	0	0	0	0	0	0
7886	C21H25O16N1S0.C13_0	546.11	10	1.19048	0.761905	0.047619	21	25	1	16	0	0	0	0.0833333	0.47619	48	Highly_Unsaturated_and_Phenolic_HighOC	CHON	13.5281	17245	0	0	0	0.217499	0.281825	0.171906	0.257273	0.211114	0	0.354828	0.212207	0.321945	0.166468	0.32633	0	0.386819	0.377049	0.278612	0.335385	0	0	0	0.350107	0.298259	0.37025	0	0.270307	0.358469	0	0	0	0	0.374112	0.250903	0.233928	0.261237	0	0
7887	C21H25O17N1S0.C13_0	562.105	10	1.19048	0.809524	0.047619	21	25	1	17	0	0	0	0.0434783	0.571429	11	Highly_Unsaturated_and_Phenolic_HighOC	CHON	2.29764	8660	0	0	0	0	0.286574	0.324307	0.23508	0.261369	0	0.196448	0	0.146842	0	0.169591	0	0.149914	0	0	0.142398	0	0	0	0	0	0	0.220819	0.164302	0	0	0	0	0	0	0	0	0	0	0
7888	C21H25O5N1S0.C13_0	370.166	10	1.19048	0.238095	0.047619	21	25	1	5	0	0	0.266667	0.371429	-0.571429	5	Highly_Unsaturated_and_Phenolic_LowOC	CHON	0.920622	3933	0	0	0	0	0	0.197641	0.145385	0.203318	0	0	0	0	0	0	0	0	0	0	0	0	0	0	0	0	0	0.242099	0.132179	0	0	0	0	0	0	0	0	0	0	0
7889	C21H25O6N1S0.C13_0	386.161	10	1.19048	0.285714	0.047619	21	25	1	6	0	0	0.214286	0.352941	-0.47619	9	Highly_Unsaturated_and_Phenolic_LowOC	CHON	1.84855	7515	1	0	0	0	0.193577	0.292205	0.213844	0.233158	0	0.208281	0	0	0	0	0	0.147691	0	0	0.181729	0	0	0	0	0	0	0	0.173497	0	0	0	0	0	0	0	0	0	0	0
7890	C21H25O7N1S0.C13_0	402.156	10	1.19048	0.333333	0.047619	21	25	1	7	0	0	0.153846	0.333333	-0.380952	24	Highly_Unsaturated_and_Phenolic_LowOC	CHON	7.01493	14239	1	0	0	0.145125	0.244878	0.375703	0.294012	0.392296	0	0.346683	0	0.153799	0	0.232862	0	0.184445	0.204771	0	0.232575	0	0.35898	0	0.262115	0	0.234648	0.279838	0.329308	0	0	0.367586	0.483592	0	0.302958	0	0	0	0	0
7891	C21H25O7N3S0.C13_0	430.162	11	1.19048	0.333333	0.142857	21	25	3	7	0	0	0.0909091	0.310345	-0.0952381	3	Highly_Unsaturated_and_Phenolic_LowOC	CHON	0.591136	1800	0	0	0	0	0	0.24375	0	0	0	0	0	0	0	0	0	0	0	0	0	0	0	0	0.202331	0	0	0	0.145054	0	0	0	0	0	0	0	0	0	0	0
7892	C21H25O8N1S0.C13_0	418.151	10	1.19048	0.380952	0.047619	21	25	1	8	0	0	0.0833333	0.3125	-0.285714	67	Highly_Unsaturated_and_Phenolic_LowOC	CHON	28.739	20214	1	0	0.222184	0.207825	0.511554	0.759593	0.561919	0.735066	0.389999	0.548654	0.203089	0.342912	0.256262	0.5114	0.343948	0.495632	0.380694	0.314144	0.531802	0	0.569802	0.431287	0.608734	0.411758	0.448626	0.522773	0.459194	0.363254	0.49152	0.674378	0.902172	0.47397	0.553598	0.42733	0.431959	0.282576	0.545917	0.340232
7893	C21H25O8N3S0.C13_0	446.157	11	1.19048	0.380952	0.142857	21	25	3	8	0	0	0	0.285714	0	8	Highly_Unsaturated_and_Phenolic_LowOC	CHON	2.02762	8001	0	0	0	0.117897	0	0.325685	0	0.31336	0	0.211406	0	0	0	0	0	0	0	0	0.170602	0	0	0	0.27144	0	0	0	0.238238	0	0	0	0.378993	0	0	0	0	0	0	0
7894	C21H25O9N1S0.C13_0	434.146	10	1.19048	0.428571	0.047619	21	25	1	9	0	0	0	0.290323	-0.190476	68	Highly_Unsaturated_and_Phenolic_LowOC	CHON	35.5264	20889	1	0	0.495759	0.446053	0.653889	0.982253	0.713365	0.969904	0.448587	0.649982	0.2944	0.489668	0.285893	0.629113	0	0.551534	0.514281	0.377679	0.631628	0.577665	0.679986	0.51469	0.770454	0.483043	0.565635	0.58453	0.592106	0.535667	0.592701	0.772308	1.14613	0.599055	0.622939	0.472508	0.492422	0.265294	0.533902	0.382741
7895	C21H25O9N3S0.C13_0	462.152	11	1.19048	0.428571	0.142857	21	25	3	9	0	0	0	0.259259	0.0952381	22	Highly_Unsaturated_and_Phenolic_LowOC	CHON	7.42374	14519	0	0	0	0.11682	0	0.438768	0	0.361279	0	0.411593	0	0	0	0.309951	0	0.154507	0	0	0.318838	0	0.309216	0	0.392128	0	0	0.312797	0.387291	0	0	0.535146	0.564057	0	0.26559	0.250879	0	0	0	0
7896	C21H26O10N0S0.C13_0	437.145	9	1.2381	0.47619	0	21	26	0	10	0	0	0	0.25	-0.285714	73	Highly_Unsaturated_and_Phenolic_LowOC	CHO	426.328	24670	1	1	9.69454	8.98435	7.97775	4.94871	8.05729	4.90113	6.0792	2.97703	5.74722	4.65804	5.75332	4.35924	5.36879	5.85154	5.02837	5.51488	3.47944	5.83976	4.08408	5.58694	3.73338	5.53082	6.22293	5.72926	2.91589	6.54642	7.54048	5.48599	4.78343	8.42845	3.71373	6.24686	4.98169	5.74204	5.08252	6.63596
7897	C21H26O10N0S1.C13_0	469.117	9	1.2381	0.47619	0	21	26	0	10	1	0	0	0.2	-0.190476	29	Highly_Unsaturated_and_Phenolic_LowOC	CHOS	8.07959	14893	1	0	0.233119	0.226891	0.412938	0.410013	0.421595	0.371547	0	0.281979	0.224647	0.246382	0.205278	0.331254	0.387519	0.254311	0.221466	0	0.304363	0	0.286084	0	0.277237	0.240328	0.260782	0	0.22118	0	0	0	0	0	0.332966	0	0.215423	0	0	0
7898	C21H26O10N0S2.C13_0	501.089	9	1.2381	0.47619	0	21	26	0	10	2	0	0	0.142857	-0.0952381	8	Highly_Unsaturated_and_Phenolic_LowOC	CHOS	10.6925	16142	0	0	0	0	0.345056	0	0.379387	0.214354	0	0	0	0	0	0	1.23134	0	0	0	0	0	0	0	0	0	0	0	0	0	0	0.773387	0	0	0	0	0	0	0	0
7899	C21H26O10N2S0.C13_0	465.151	10	1.2381	0.47619	0.0952381	21	26	2	10	0	0	0	0.214286	0	47	Highly_Unsaturated_and_Phenolic_LowOC	CHON	24.3382	19618	1	0	0.706053	0.717295	0.335456	0.865961	0.303752	0.783188	0.311817	0.879203	0.203638	0.219612	0.182484	0.803971	0	0.317538	0.314914	0	0.838034	0.378203	0.894632	0	0.999888	0.305621	0.305484	0.352616	0.881169	0	0	0.947879	1.28569	0	0.818645	0.337716	0.441949	0	0	0
7900	C21H26O10N4S0.C13_0	493.158	11	1.2381	0.47619	0.190476	21	26	4	10	0	0	0	0.166667	0.285714	3	Highly_Unsaturated_and_Phenolic_LowOC	CHON	0.585997	1757	0	0	0	0	0	0.195889	0	0	0	0	0	0	0	0	0	0	0	0	0.185181	0	0	0	0.204927	0	0	0	0	0	0	0	0	0	0	0	0	0	0	0
7901	C21H26O11N0S0.C13_0	453.14	9	1.2381	0.52381	0	21	26	0	11	0	0	0	0.225806	-0.190476	73	Highly_Unsaturated_and_Phenolic_HighOC	CHO	472.898	24737	1	1	11.15	10.6202	7.55046	4.70032	7.65828	4.77824	7.75331	3.69469	5.92651	5.12177	5.90312	4.76296	5.00619	6.60526	5.37427	5.6735	3.7951	6.3741	4.40409	5.87974	4.20913	5.6088	6.52211	35.2392	3.85337	6.6609	7.76207	6.1246	5.43488	8.50708	4.02385	6.08544	4.6952	5.49346	4.75559	6.40447
7902	C21H26O11N0S1.C13_0	485.112	9	1.2381	0.52381	0	21	26	0	11	1	0	0	0.172414	-0.0952381	40	Highly_Unsaturated_and_Phenolic_HighOC	CHOS	12.8007	17003	1	0	0.408233	0.344824	0.45413	0.388228	0.538672	0.427075	0	0	0.19384	0.310044	0.173963	0.338037	0.32581	0.319076	0.24856	0	0.362916	0	0.349471	0	0.401078	0	0.245868	0.208772	0.263385	0	0	0.530355	0.440607	0	0.40151	0	0.236611	0	0	0
7903	C21H26O11N0S2.C13_0	517.084	9	1.2381	0.52381	0	21	26	0	11	2	0	0	0.111111	0	8	Highly_Unsaturated_and_Phenolic_HighOC	CHOS	7.44504	14535	0	0	0	0	0.32902	0	0.293364	0.141116	0	0	0	0	0	0	0.67093	0	0	0	0	0	0	0	0	0	0	0	0	0	0	0.364725	0	0	0	0	0	0	0	0
7904	C21H26O11N2S0.C13_0	481.146	10	1.2381	0.52381	0.0952381	21	26	2	11	0	0	0	0.185185	0.0952381	59	Highly_Unsaturated_and_Phenolic_HighOC	CHON	28.1905	20141	1	0	0.503399	0.366889	0.296332	0.77224	0.295534	0.725747	0.314829	0.676625	0.239279	0.313145	0.24052	0.700684	0	0.348359	0.326374	0.29701	0.859955	0.4626	0.836533	0.345195	0.888542	0.278895	0.29783	0.440219	0.795889	0.410184	0	0.905479	1.11241	0.596546	0.830773	0.32379	0.544739	0	0	0
7905	C21H26O12N0S0.C13_0	469.135	9	1.2381	0.571429	0	21	26	0	12	0	0	0	0.2	-0.0952381	72	Highly_Unsaturated_and_Phenolic_HighOC	CHO	485.748	24749	1	1	10.356	9.50853	7.55947	4.66129	7.7029	4.85758	7.83697	3.98104	6.84017	6.18371	7.03585	5.33385	7.61185	7.56293	6.60322	6.42009	4.51169	7.99019	4.73625	7.23947	4.79648	6.3265	7.13538	9.35725	3.56096	8.01262	9.02976	6.20927	6.46785	9.86144	4.87801	6.92622	5.12128	6.53942	8.5799	7.43349
7906	C21H26O12N0S1.C13_0	501.107	9	1.2381	0.571429	0	21	26	0	12	1	0	0	0.142857	0	45	Highly_Unsaturated_and_Phenolic_HighOC	CHOS	16.1178	17986	0	0	0.600633	0.517454	0.505691	0.392243	0.450513	0.41756	0.387854	0.399483	0.273509	0.399048	0.252165	0.40584	0.4958	0.428865	0.450964	0	0.426621	0	0.388915	0.398544	0.386113	0.313162	0.55543	0.301233	0.34137	0	0	0.417818	0	0	0.389597	0	0.330951	0	0	0
7907	C21H26O12N0S2.C13_0	533.079	9	1.2381	0.571429	0	21	26	0	12	2	0	0	0.0769231	0.0952381	5	Highly_Unsaturated_and_Phenolic_HighOC	CHOS	2.1729	8350	0	0	0	0	0.219723	0	0.155746	0	0	0	0	0	0	0	0	0	0	0	0	0	0	0	0	0	0	0	0	0	0	0	0	0	0	0	0	0	0	0
7908	C21H26O12N2S0.C13_0	497.141	10	1.2381	0.571429	0.0952381	21	26	2	12	0	0	0	0.153846	0.190476	61	Highly_Unsaturated_and_Phenolic_HighOC	CHON	24.4927	19642	1	0	0.335688	0.299222	0.28572	0.581702	0.230636	0.540341	0	0.719112	0.188433	0.335152	0.192345	0.593257	0	0.350817	0.370991	0.29943	0.585044	0.381498	0.683988	0.37695	0.691849	0.296286	0.395041	0.398164	0.698311	0.309889	0	0.657002	0.823999	0	0.686226	0.313571	0.438056	0.293523	0	0
7909	C21H26O13N0S0.C13_0	485.13	9	1.2381	0.619048	0	21	26	0	13	0	0	0	0.172414	0	73	Highly_Unsaturated_and_Phenolic_HighOC	CHO	347.93	24551	1	1	8.45273	7.86954	5.18233	3.14859	5.03081	3.37388	5.38225	2.79887	4.65074	4.8426	4.89805	3.92426	4.46578	5.30243	4.84931	4.85708	3.41821	5.49785	3.65859	4.56494	3.41991	4.74316	5.30234	4.87674	2.74853	5.73771	6.04383	4.98163	4.73422	6.5094	3.75745	4.75727	3.63612	5.07176	4.6781	5.34997
7910	C21H26O13N0S1.C13_0	517.102	9	1.2381	0.619048	0	21	26	0	13	1	0	0	0.111111	0.0952381	60	Highly_Unsaturated_and_Phenolic_HighOC	CHOS	23.2435	19463	0	0	0.306449	0.300459	0.605052	0.38839	0.560634	0.445177	0.298778	0.392836	0.287754	0.411905	0.256866	0.503149	0.402537	0.52055	0.441903	0.266596	0.44169	0.289081	0.59753	0.530393	0.496755	0.455292	0.437486	0.261377	0.364662	0.290274	0	0.50071	0.687587	0	0.525374	0.331809	0.323802	0.278327	0	0.316183
7911	C21H26O13N2S0.C13_0	513.136	10	1.2381	0.619048	0.0952381	21	26	2	13	0	0	0	0.12	0.285714	59	Highly_Unsaturated_and_Phenolic_HighOC	CHON	23.2116	19458	1	0	0.204249	0.18261	0.234054	0.500526	0.279904	0.463068	0.377498	0.664049	0.188578	0.366261	0.21603	0.564345	0	0.437953	0.346153	0.364526	0.586969	0.451731	0.616521	0.336854	0.72469	0.414161	0.348557	0.434312	0.549352	0.355123	0	0.624287	0.768218	0	0.654391	0.280694	0.33758	0.273442	0.404697	0
7912	C21H26O14N0S0.C13_0	501.125	9	1.2381	0.666667	0	21	26	0	14	0	0	0	0.142857	0.0952381	73	Highly_Unsaturated_and_Phenolic_HighOC	CHO	238.67	24267	1	0	6.90786	6.02296	3.09754	1.94395	2.92667	1.90469	3.69223	2.12486	3.1671	3.02233	3.20914	2.79391	3.01878	3.4763	3.22574	3.29293	2.50179	3.38391	2.40083	3.19887	2.36282	2.8905	3.44895	3.15927	2.28639	4.01462	3.69801	3.35133	2.99259	4.37995	2.71538	3.18456	2.68742	3.46679	4.11102	3.51367
7913	C21H26O14N0S1.C13_0	533.097	9	1.2381	0.666667	0	21	26	0	14	1	0	0	0.0769231	0.190476	57	Highly_Unsaturated_and_Phenolic_HighOC	CHOS	20.2288	18925	0	0	0.282616	0.19602	0.590463	0.33027	0.509807	0.359682	0.330333	0.302626	0.29199	0.37517	0.23216	0.447025	0.349728	0.462974	0.381995	0	0.445516	0.379897	0.498506	0.461421	0.396441	0.394863	0.380203	0.2734	0.24997	0	0	0.463047	0.690935	0	0.544156	0.277175	0.304982	0.273407	0.473276	0
7914	C21H26O14N2S0.C13_0	529.131	10	1.2381	0.666667	0.0952381	21	26	2	14	0	0	0	0.0833333	0.380952	43	Highly_Unsaturated_and_Phenolic_HighOC	CHON	14.6728	17589	1	0	0	0.164151	0.272924	0.41396	0.281853	0.370214	0	0.490206	0	0.306105	0	0.477831	0	0.410203	0.301596	0	0.510969	0	0.526126	0.341386	0.552918	0.317184	0.334481	0.405037	0.364023	0.299645	0	0.419819	0.527144	0	0.494937	0	0.364538	0	0	0
7915	C21H26O15N0S0.C13_0	517.12	9	1.2381	0.714286	0	21	26	0	15	0	0	0	0.111111	0.190476	72	Highly_Unsaturated_and_Phenolic_HighOC	CHO	168.156	23956	1	0	2.50969	2.18323	1.9278	1.18778	1.82105	1.26674	2.43878	1.61215	2.43627	2.24118	2.34378	2.06931	1.99475	2.53576	2.40634	2.56899	1.89249	2.47839	1.76828	2.22606	1.7137	2.0002	2.54805	2.34137	1.46178	3.16244	2.75391	2.20142	2.12861	3.28837	2.07431	2.20977	2.10101	2.62351	2.71619	2.48848
7916	C21H26O15N0S1.C13_0	549.092	9	1.2381	0.714286	0	21	26	0	15	1	0	0	0.04	0.285714	40	Highly_Unsaturated_and_Phenolic_HighOC	CHOS	12.7928	16999	0	0	0.207316	0.280195	0.484672	0.23362	0.523709	0.218903	0.290155	0.255465	0.208992	0.280556	0.167269	0.342557	0	0.314388	0.369653	0.28209	0.339797	0.469918	0.31915	0.712175	0.315843	0.35852	0.304553	0.218716	0.185884	0	0	0.457369	0	0	0.303268	0	0.223617	0	0	0
7917	C21H26O15N2S0.C13_0	545.126	10	1.2381	0.714286	0.0952381	21	26	2	15	0	0	0	0.0434783	0.47619	30	Highly_Unsaturated_and_Phenolic_HighOC	CHON	7.36992	14486	0	0	0	0.118807	0.23922	0.221252	0.282302	0.289451	0	0.328611	0.175513	0.205554	0	0.328235	0	0.219448	0.269232	0.233194	0.334142	0	0.317496	0	0.290908	0	0.241181	0.261765	0.240136	0	0	0	0	0	0.254985	0	0	0	0	0
7918	C21H26O16N0S0.C13_0	533.115	9	1.2381	0.761905	0	21	26	0	16	0	0	0	0.0769231	0.285714	72	Highly_Unsaturated_and_Phenolic_HighOC	CHO	103.309	23340	1	0	1.1426	0.99159	1.03872	0.619758	0.928537	0.666931	1.25843	0.990828	1.46025	1.3169	1.41566	1.25654	1.23184	1.48264	1.44658	1.67234	1.22421	1.46764	1.13473	1.27315	0.99914	1.22273	1.39444	1.47644	0.715501	2.17485	1.68405	1.23274	1.15512	1.93074	1.25923	1.43186	1.33093	1.82283	1.2046	1.59473
7919	C21H26O16N0S1.C13_0	565.087	9	1.2381	0.761905	0	21	26	0	16	1	0	0	0	0.380952	32	Highly_Unsaturated_and_Phenolic_HighOC	CHOS	12.1652	16760	0	0	0	0.105827	0.306495	0	0.304753	0.199196	0.412902	0.206677	0.246032	0.491131	0	0.2166	0.661819	0.234244	0.253827	0	0.236837	0	0.270755	0.288697	0.226965	0.495159	0.355108	0	0.223404	0	0	0	0	0	0.201926	0	0	0	0	0
7920	C21H26O16N2S0.C13_0	561.121	10	1.2381	0.761905	0.0952381	21	26	2	16	0	0	0	0	0.571429	11	Highly_Unsaturated_and_Phenolic_HighOC	CHON	2.66111	9421	0	0	0	0	0.183585	0.164535	0.173068	0.225228	0	0	0	0.223489	0	0.207106	0	0.199762	0.362696	0	0	0	0	0	0	0	0	0	0.162117	0	0	0	0	0	0.190133	0	0	0.569393	0	0
7921	C21H26O17N0S0.C13_0	549.11	9	1.2381	0.809524	0	21	26	0	17	0	0	0	0.04	0.380952	71	Highly_Unsaturated_and_Phenolic_HighOC	CHO	50.0381	21863	1	0	0.705122	0.614881	0.48523	0.265202	0.459975	0.303563	0.676193	0.420951	0.826873	0.615283	0.697495	0.579533	0.707006	0.677524	0.584884	0.895097	0.562227	0.433621	0.427891	0.513313	0.426201	0.466138	0.553393	0.659426	0.326961	1.0675	1.08474	0.592315	0.421275	0.791535	0.587688	0.770691	0.678858	0.861114	0.548424	0.84438
7922	C21H26O18N0S0.C13_0	565.105	9	1.2381	0.857143	0	21	26	0	18	0	0	0	0	0.47619	50	Highly_Unsaturated_and_Phenolic_HighOC	CHO	16.1861	18005	0	0	0.342031	0.297296	0.300764	0.480902	0.276623	0.394825	0	0	0.326398	0.256608	0.308758	0.25986	0	0.256463	0.209014	0.382831	0.199161	0	0	0	0	0.254672	0.235055	0.295568	0.169645	0.460893	0	0	0	0.494802	0.258676	0.25142	0.291714	0.360805	0	0.382847
7923	C21H26O19N0S0.C13_0	581.1	9	1.2381	0.904762	0	21	26	0	19	0	0	0	0	0.571429	4	Highly_Unsaturated_and_Phenolic_HighOC	CHO	0.713807	2692	0	0	0	0	0	0	0	0	0	0	0.155469	0.147188	0	0	0	0	0	0	0	0	0	0	0	0	0	0	0	0	0	0	0	0	0	0	0	0	0	0
7924	C21H26O19N4S0.C13_0	637.112	11	1.2381	0.904762	0.190476	21	26	4	19	0	0	0	0	1.14286	6	Highly_Unsaturated_and_Phenolic_HighOC	CHON	1.23925	5430	0	0	0	0	0	0	0	0	0	0	0.151466	0	0	0	0	0	0	0	0	0	0	0	0	0	0	0	0	0	0	0	0	0	0	0	0	0	0	0
7925	C21H26O20N4S0.C13_0	653.107	11	1.2381	0.952381	0.190476	21	26	4	20	0	0	0	0	1.2381	4	Highly_Unsaturated_and_Phenolic_HighOC	CHON	0.921677	3941	0	0	0	0	0	0	0	0	0	0	0	0	0	0	0	0	0	0	0	0	0	0	0	0	0	0	0	0	0	0	0	0	0	0	0	0	0	0
7926	C21H26O4N0S0.C13_0	341.176	9	1.2381	0.190476	0	21	26	0	4	0	0	0.294118	0.368421	-0.857143	54	Highly_Unsaturated_and_Phenolic_LowOC	CHO	17.7891	18423	0	0	0	0.0971486	0.275661	0.243789	0.372029	0.204492	0.566526	0.316365	0.20291	0.229357	0.269253	0.169595	0	0.243393	0	0.239108	0.159129	0.310939	0	0	0	0	0.2727	0.384312	0.180354	0.321579	0.686473	0.34366	0	0.625848	0.197759	0.397494	0.253167	0	0.414781	0
7927	C21H26O4N0S2.C13_0	405.12	9	1.2381	0.190476	0	21	26	0	4	2	0	0.2	0.294118	-0.666667	6	Highly_Unsaturated_and_Phenolic_LowOC	CHOS	2.17523	8356	1	0	0	0	0.326296	0.301756	0.329386	0.322653	0	0	0	0	0	0	0	0	0	0	0	0	0	0	0	0	0	0	0	0	0	0	0	0	0	0	0	0	0	0
7928	C21H26O4N4S0.C13_0	397.188	11	1.2381	0.190476	0.190476	21	26	4	4	0	0	0.230769	0.333333	-0.285714	3	Highly_Unsaturated_and_Phenolic_LowOC	CHON	0.595391	1831	0	0	0	0	0	0.240785	0.118441	0.236165	0	0	0	0	0	0	0	0	0	0	0	0	0	0	0	0	0	0	0	0	0	0	0	0	0	0	0	0	0	0
7929	C21H26O5N0S0.C13_0	357.171	9	1.2381	0.238095	0	21	26	0	5	0	0	0.25	0.351351	-0.761905	73	Highly_Unsaturated_and_Phenolic_LowOC	CHO	54.8881	22097	1	0	0.205308	0.208242	0.75583	0.553304	0.878723	0.59957	0.965423	0.605636	0.622702	0.481342	0.649263	0.41664	1.15887	0.650999	0.630697	0.748641	0.363019	0.839727	0.46751	0.540362	0.289825	0.658285	0.712223	0.979689	0.373435	0.811811	1.35959	0.907065	0.670505	1.34093	0.416586	1.26039	0.760043	0.54267	0.810622	0.76404
7930	C21H26O5N0S2.C13_0	421.115	9	1.2381	0.238095	0	21	26	0	5	2	0	0.142857	0.272727	-0.571429	9	Highly_Unsaturated_and_Phenolic_LowOC	CHOS	8.97498	15347	1	0	0	0	0.492016	0.431515	0.504629	0.462504	0	0	0	0	0	0	1.99314	0	0	0	0	0	0	0	0.194935	0	0	0	0	0	0	0	0	0	0	0	0	0	0.855975	0
7931	C21H26O5N4S0.C13_0	413.183	11	1.2381	0.238095	0.190476	21	26	4	5	0	0	0.166667	0.310345	-0.190476	3	Highly_Unsaturated_and_Phenolic_LowOC	CHON	0.556808	1513	0	0	0	0	0.113796	0.313174	0.129839	0	0	0	0	0	0	0	0	0	0	0	0	0	0	0	0	0	0	0	0	0	0	0	0	0	0	0	0	0	0	0
7932	C21H26O6N0S0.C13_0	373.166	9	1.2381	0.285714	0	21	26	0	6	0	0	0.2	0.333333	-0.666667	73	Highly_Unsaturated_and_Phenolic_LowOC	CHO	94.2281	23180	1	0	0.877167	0.782872	1.53509	1.21497	1.727	1.084	1.64461	0.799646	1.05597	0.844778	1.13989	0.711246	1.35374	1.09071	0.963823	1.37932	0.639968	1.46144	0.780788	0.965411	0.68935	0.9595	1.18571	1.42343	0.683785	1.5105	2.2846	1.48664	1.12167	2.3387	0.754383	1.88201	1.39688	0.984913	1.3399	1.36465
7933	C21H26O6N0S2.C13_0	437.11	9	1.2381	0.285714	0	21	26	0	6	2	0	0.0769231	0.25	-0.47619	9	Highly_Unsaturated_and_Phenolic_LowOC	CHOS	11.0963	16330	0	0	0	0	0.601526	0	0	0.573459	0.38245	0	0	0	0	0	2.2886	0	0	0	0	0.420806	0	0	0	0	0	0	0	0	0	0	0	0	0	0	0	0	0.907217	0
7934	C21H26O6N2S0.C13_0	401.172	10	1.2381	0.285714	0.0952381	21	26	2	6	0	0	0.153846	0.3125	-0.380952	4	Highly_Unsaturated_and_Phenolic_LowOC	CHON	0.729898	2799	0	0	0	0	0	0.201862	0	0.191685	0	0	0	0	0	0	0	0	0	0	0	0	0	0	0	0	0	0	0.153464	0	0	0	0	0	0.182886	0	0	0	0	0
7935	C21H26O7N0S0.C13_0	389.161	9	1.2381	0.333333	0	21	26	0	7	0	0	0.142857	0.314286	-0.571429	73	Highly_Unsaturated_and_Phenolic_LowOC	CHO	158.22	23899	1	0	2.63584	2.63444	2.50369	1.80657	2.64894	1.63985	2.44146	1.32419	1.96863	1.40975	2.08077	1.30649	2.58245	1.73164	1.72512	2.13707	1.08487	2.06553	1.47213	1.77843	1.21099	1.77529	1.92796	2.23997	1.14454	2.56015	3.44044	2.29647	1.8227	3.85865	1.31504	2.92799	2.1916	1.75968	2.18817	2.37959
7936	C21H26O7N0S2.C13_0	453.105	9	1.2381	0.333333	0	21	26	0	7	2	0	0	0.225806	-0.380952	10	Highly_Unsaturated_and_Phenolic_LowOC	CHOS	14.7549	17606	1	0	0	0	0	0.349296	0.599072	0.352674	0	0	0	0	0	0	2.89716	0	0	0	0	0	0	0	0	0	0	0	0.146108	0	0	0	0	0	0	0	0	0	1.11184	0
7937	C21H26O7N2S0.C13_0	417.167	10	1.2381	0.333333	0.0952381	21	26	2	7	0	0	0.0833333	0.290323	-0.285714	11	Highly_Unsaturated_and_Phenolic_LowOC	CHON	2.91605	9890	0	0	0	0	0	0.451469	0.141505	0.398801	0	0.242462	0	0	0	0.178007	0	0	0	0	0.248828	0	0.263517	0	0.212121	0	0	0	0.1634	0	0	0	0.398425	0	0	0	0	0	0	0
7938	C21H26O8N0S0.C13_0	405.155	9	1.2381	0.380952	0	21	26	0	8	0	0	0.0769231	0.294118	-0.47619	73	Highly_Unsaturated_and_Phenolic_LowOC	CHO	243.211	24293	1	1	4.07884	3.80712	4.16979	2.80025	4.2852	2.6126	4.01389	1.97575	3.07645	2.31264	3.15736	2.18397	3.0147	2.94578	2.51314	3.29196	1.83492	1.39568	2.23482	2.86728	2.0307	2.76518	3.18252	3.15194	2.08804	3.79245	5.12091	3.44121	2.73867	5.40066	2.09333	4.11679	3.26644	2.83429	3.53707	3.62127
7939	C21H26O8N0S1.C13_0	437.128	9	1.2381	0.380952	0	21	26	0	8	1	0	0	0.25	-0.380952	8	Highly_Unsaturated_and_Phenolic_LowOC	CHOS	4.69171	12301	0	0	0	0.110665	0	0.173502	0.130008	0.12398	0	0.358004	0	0	0	0	2.43274	0	0	0.598135	0	0	0	0	0	0	0	0	0	0	0	0	0	0	0	0.764677	0	0	0	0
7940	C21H26O8N0S2.C13_0	469.1	9	1.2381	0.380952	0	21	26	0	8	2	0	0	0.2	-0.285714	5	Highly_Unsaturated_and_Phenolic_LowOC	CHOS	13.3613	17194	0	0	0	0	0	0	0	0	0	0	0	0	0	0	2.40323	0	0	0	0	0	0	0	0	0	0	0	0	0	0	1.55139	0	0	0	0	0	0	0	0
7941	C21H26O8N2S0.C13_0	433.162	10	1.2381	0.380952	0.0952381	21	26	2	8	0	0	0	0.266667	-0.190476	19	Highly_Unsaturated_and_Phenolic_LowOC	CHON	6.04482	13568	0	0	0	0.100251	0.160197	0.472263	0.19249	0.49327	0	0.352311	0	0	0	0.264998	0	0	0	0	0.302238	0	0.352028	0	0.336097	0	0	0	0.265724	0	0	0.387899	0.635557	0	0.263114	0	0.220395	0	0	0
7942	C21H26O8N4S0.C13_0	461.168	11	1.2381	0.380952	0.190476	21	26	4	8	0	0	0	0.230769	0.0952381	4	Highly_Unsaturated_and_Phenolic_LowOC	CHON	0.619762	2015	0	0	0	0	0	0.137142	0	0.122462	0	0.196421	0	0	0	0	0	0	0	0	0	0	0	0	0	0	0	0	0.163737	0	0	0	0	0	0	0	0	0	0	0
7943	C21H26O9N0S0.C13_0	421.15	9	1.2381	0.428571	0	21	26	0	9	0	0	0	0.272727	-0.380952	73	Highly_Unsaturated_and_Phenolic_LowOC	CHO	438.651	24687	1	1	6.89408	6.56604	7.90119	4.95708	8.02016	4.82148	5.49288	2.5975	6.19207	4.74894	6.1709	4.09514	5.83888	5.71166	4.85585	5.9662	3.30109	5.73533	4.00457	5.52037	3.74751	5.24757	5.88727	5.67666	2.32985	6.98812	8.28944	5.06012	4.7585	9.00439	3.78973	6.95252	5.6349	5.69652	6.69661	7.04438
7944	C21H26O9N0S1.C13_0	453.122	9	1.2381	0.428571	0	21	26	0	9	1	0	0	0.225806	-0.285714	11	Highly_Unsaturated_and_Phenolic_LowOC	CHOS	2.57253	9233	0	0	0	0.170784	0.23035	0.240228	0.166772	0.229914	0	0.206788	0	0	0	0.179211	0.577458	0	0	0	0.167548	0	0	0	0	0	0	0	0.133738	0	0	0	0	0	0	0.269738	0	0	0	0
7945	C21H26O9N0S2.C13_0	485.095	9	1.2381	0.428571	0	21	26	0	9	2	0	0	0.172414	-0.190476	12	Highly_Unsaturated_and_Phenolic_LowOC	CHOS	15.0794	17705	1	0	0	0	0.626402	0.283303	0	0.309786	0	0	0	0	0	0.170012	1.5417	0	0	0	0	0	0	0	0	0	0	0	0.138688	0	0	1.05944	0	0	0	0	0	0	1.0432	0
7946	C21H26O9N2S0.C13_0	449.157	10	1.2381	0.428571	0.0952381	21	26	2	9	0	0	0	0.241379	-0.0952381	27	Highly_Unsaturated_and_Phenolic_LowOC	CHON	10.0611	15886	0	0	0	0.134041	0.185955	0.545524	0.228523	0.575431	0	0.483155	0	0	0	0.394868	0	0.215327	0	0	0.326215	0	0.506851	0	0.473875	0	0.210104	0.223987	0.49209	0	0	0.586372	0.653569	0	0.481269	0	0.241964	0	0	0
7947	C21H27O10N1S0.C13_0	452.156	9	1.28571	0.47619	0.047619	21	27	1	10	0	0	0	0.2	-0.190476	69	Highly_Unsaturated_and_Phenolic_LowOC	CHON	35.0977	20852	1	0	0.46223	0.484078	0.498495	0.883809	0.539539	0.861465	0.610733	0.81329	0.305746	0.404009	0.276397	0.600134	0.325419	0.550124	0.487771	0.419202	0.670959	0.546708	0.661114	0.396843	0.674594	0.382542	0.513112	0.539726	0.76985	0.46235	0.765296	1.0198	1.07179	0.824624	0.652653	0.552507	0.430908	0.242755	0.386402	0.363142
7948	C21H27O10N3S0.C13_0	480.162	10	1.28571	0.47619	0.142857	21	27	3	10	0	0	0	0.153846	0.0952381	25	Highly_Unsaturated_and_Phenolic_LowOC	CHON	8.9889	15353	0	0	0	0.142624	0	0.470226	0	0.45725	0	0.508781	0	0.145033	0	0.344043	0	0.171573	0	0	0.401236	0	0.509624	0	0.549982	0	0.219223	0.285944	0.493036	0	0	0.461858	0.747255	0	0.386135	0.260221	0.220553	0	0	0
7949	C21H27O11N1S0.C13_0	468.151	9	1.28571	0.52381	0.047619	21	27	1	11	0	0	0	0.172414	-0.0952381	71	Highly_Unsaturated_and_Phenolic_HighOC	CHON	51.2581	21926	1	0	0.637004	0.567543	0.635845	1.0141	0.681063	0.945916	0.8481	1.00246	0.414609	0.533713	0.455064	0.847377	0.522495	0.73084	0.701942	0.686643	0.786063	0.807774	0.954623	0.522276	0.900537	0.561417	0.80782	0.90006	0.889423	0.782224	1.21233	1.36958	1.41814	1.30358	0.816062	0.874394	0.701127	0.409768	0.493698	0.383577
7950	C21H27O11N1S1.C13_0	500.123	9	1.28571	0.52381	0.047619	21	27	1	11	1	0	0	0.111111	0	5	Highly_Unsaturated_and_Phenolic_HighOC	CHONS	0.761982	3021	0	0	0	0.089518	0	0.164249	0	0.167783	0	0	0	0	0	0	0	0	0	0	0.181051	0	0	0	0	0	0	0	0.159381	0	0	0	0	0	0	0	0	0	0	0
7951	C21H27O11N3S0.C13_0	496.157	10	1.28571	0.52381	0.142857	21	27	3	11	0	0	0	0.12	0.190476	23	Highly_Unsaturated_and_Phenolic_HighOC	CHON	7.87688	14769	0	0	0	0.107548	0.219956	0.424097	0	0.411241	0	0.433586	0	0.175258	0	0.369639	0	0.200833	0	0	0.396161	0.282018	0.376859	0	0.439198	0	0	0.265157	0.487107	0	0	0.534776	0.576605	0	0.389419	0	0.253323	0	0	0
7952	C21H27O12N1S0.C13_0	484.146	9	1.28571	0.571429	0.047619	21	27	1	12	0	0	0	0.142857	0	70	Highly_Unsaturated_and_Phenolic_HighOC	CHON	45.4724	21610	1	0	0.670287	0.602727	0.506686	0.895586	0.612169	0.852905	0.731047	0.878597	0.436219	0.570809	0.364095	0.757289	0.411776	0.745711	0.711831	0.511442	0.777339	0.766395	0.803809	0.467453	0.853048	0.462745	0.637388	0.74153	0.733491	0.704841	0.938664	1.03535	1.26159	1.25787	0.801728	0.763783	0.608146	0.435883	0.537091	0.439168
7953	C21H27O12N1S1.C13_0	516.118	9	1.28571	0.571429	0.047619	21	27	1	12	1	0	0	0.0769231	0.0952381	7	Highly_Unsaturated_and_Phenolic_HighOC	CHONS	1.2205	5363	0	0	0	0	0	0.142422	0.134	0.166585	0	0	0	0	0	0.18744	0	0	0	0	0.202602	0	0	0	0.200638	0	0	0	0.186808	0	0	0	0	0	0	0	0	0	0	0
7954	C21H27O12N3S0.C13_0	512.152	10	1.28571	0.571429	0.142857	21	27	3	12	0	0	0	0.0833333	0.285714	23	Highly_Unsaturated_and_Phenolic_HighOC	CHON	9.18559	15448	0	0	0	0	0.222032	0.382603	0.244065	0.398536	0	0.543541	0	0	0	0.390773	0	0.271096	0	0	0.492327	0	0.565204	0	0.589711	0	0	0.304376	0.44222	0	0	0.580834	0.669059	0	0.474355	0	0.214222	0	0	0
7955	C21H27O13N1S0.C13_0	500.141	9	1.28571	0.619048	0.047619	21	27	1	13	0	0	0	0.111111	0.0952381	68	Highly_Unsaturated_and_Phenolic_HighOC	CHON	35.0015	20842	1	0	0.596249	0.554391	0.44563	0.532591	0.41653	0.596562	0	0.666398	0.318263	0.480642	0.300171	0.576888	0.50419	0.583221	0.591254	0.449169	0.694302	0.423681	0.584561	0.40347	0.673701	0.408717	0.488418	0.644604	0.763139	0.575882	0.736457	0.76983	0.93889	0.873332	0.60782	0.552452	0.466419	0.36871	0.54995	0.328792
7956	C21H27O13N1S1.C13_0	532.113	9	1.28571	0.619048	0.047619	21	27	1	13	1	0	0	0.04	0.190476	8	Highly_Unsaturated_and_Phenolic_HighOC	CHONS	1.44081	6194	0	0	0	0	0.151879	0.146842	0	0.159511	0	0	0	0	0	0.245625	0	0	0	0	0.156297	0	0.249154	0	0	0	0	0	0.128058	0	0	0	0	0	0.203447	0	0	0	0	0
7957	C21H27O13N3S0.C13_0	528.147	10	1.28571	0.619048	0.142857	21	27	3	13	0	0	0	0.0434783	0.380952	24	Highly_Unsaturated_and_Phenolic_HighOC	CHON	9.1596	15426	0	0	0	0	0.247266	0.399064	0.18377	0.318881	0	0.553176	0	0	0	0.444702	0	0	0	0	0.50429	0	0	0	0	0	0	0.287305	0.413422	0	0	0.477449	0.625102	0	0	0.301944	0.258618	0	0.571632	0
7958	C21H27O14N1S0.C13_0	516.136	9	1.28571	0.666667	0.047619	21	27	1	14	0	0	0	0.0769231	0.190476	50	Highly_Unsaturated_and_Phenolic_HighOC	CHON	30.2931	20407	1	0	0.291072	0.23831	0.331262	0.445458	0.314547	0.408199	0	0.643823	0.814452	1.67119	0.834368	0.752457	0.75284	0.52939	0.885504	0.734504	0.721014	0	0.772917	1.04671	0.617528	1.82567	0.80736	0	0.587076	0	0	0	0.702247	0	0.77407	0	0.389244	2.27226	0.563383	1.18553
7959	C21H27O14N1S1.C13_0	548.108	9	1.28571	0.666667	0.047619	21	27	1	14	1	0	0	0	0.285714	5	Highly_Unsaturated_and_Phenolic_HighOC	CHONS	0.786564	3179	0	0	0	0	0.156149	0	0.13524	0.171828	0	0	0	0	0	0.134666	0	0	0	0	0	0	0	0	0	0	0	0	0	0	0	0	0	0	0.188681	0	0	0	0	0
7960	C21H27O14N3S0.C13_0	544.142	10	1.28571	0.666667	0.142857	21	27	3	14	0	0	0	0	0.47619	16	Highly_Unsaturated_and_Phenolic_HighOC	CHON	4.66995	12277	0	0	0	0	0.178537	0.287847	0.189847	0.266295	0	0.323832	0	0	0	0.353326	0	0.212509	0	0	0.388793	0	0.455123	0	0.389913	0	0	0	0.267675	0	0	0	0	0	0.352965	0	0.242815	0	0	0
7961	C21H27O15N1S0.C13_0	532.131	9	1.28571	0.714286	0.047619	21	27	1	15	0	0	0	0.04	0.285714	48	Highly_Unsaturated_and_Phenolic_HighOC	CHON	15.5156	17822	0	0	0	0.153951	0.21123	0.255097	0.175376	0.293638	0	0.461952	0	0.318831	0.217158	0.406351	0	0.299878	0.331522	0.256986	0.408835	0	0.337611	0.321207	0.377708	0.317846	0.328825	0	0.344429	0	0.539303	0.521543	0.455333	0	0.412211	0	0.283595	0.25682	0	0
7962	C21H27O15N1S1.C13_0	564.103	9	1.28571	0.714286	0.047619	21	27	1	15	1	0	0	0	0.380952	3	Highly_Unsaturated_and_Phenolic_HighOC	CHONS	0.514492	1166	0	0	0	0	0.178793	0	0.20701	0	0	0	0	0	0	0	0	0	0	0	0	0	0	0	0	0	0	0	0.128689	0	0	0	0	0	0	0	0	0	0	0
7963	C21H27O15N3S0.C13_0	560.137	10	1.28571	0.714286	0.142857	21	27	3	15	0	0	0	0	0.571429	10	Highly_Unsaturated_and_Phenolic_HighOC	CHON	1.69132	7032	0	0	0	0	0.114229	0	0.12882	0.13539	0	0.229467	0	0	0	0.173518	0	0	0	0	0.173419	0	0	0	0.205005	0	0	0	0.163208	0	0	0	0	0	0.173146	0	0	0	0	0
7964	C21H27O16N1S0.C13_0	548.126	9	1.28571	0.761905	0.047619	21	27	1	16	0	0	0	0	0.380952	12	Highly_Unsaturated_and_Phenolic_HighOC	CHON	2.48095	9053	0	0	0	0	0.149675	0	0	0.15128	0	0	0	0.184607	0	0.217869	0	0.178165	0.240297	0	0.202862	0	0	0	0	0	0.212894	0	0	0	0	0	0	0	0.197051	0	0	0	0	0
7965	C21H27O5N1S0.C13_0	372.182	9	1.28571	0.238095	0.047619	21	27	1	5	0	0	0.2	0.314286	-0.666667	4	Highly_Unsaturated_and_Phenolic_LowOC	CHON	0.668767	2381	0	0	0	0	0	0.20284	0.117613	0.205484	0	0	0	0	0	0	0	0	0	0	0	0	0	0	0	0	0	0	0.14283	0	0	0	0	0	0	0	0	0	0	0
7966	C21H27O6N1S0.C13_0	388.177	9	1.28571	0.285714	0.047619	21	27	1	6	0	0	0.142857	0.294118	-0.571429	10	Highly_Unsaturated_and_Phenolic_LowOC	CHON	1.95052	7789	0	0	0	0	0.176091	0.26385	0.166547	0.250923	0	0.252804	0	0.155519	0	0	0	0.152007	0.184548	0	0.145173	0	0	0	0	0	0	0	0.20306	0	0	0	0	0	0	0	0	0	0	0
7967	C21H27O7N1S0.C13_0	404.171	9	1.28571	0.333333	0.047619	21	27	1	7	0	0	0.0769231	0.272727	-0.47619	19	Highly_Unsaturated_and_Phenolic_LowOC	CHON	5.10944	12759	0	0	0	0.114878	0.275771	0.402589	0.258365	0.431898	0	0.363115	0	0.192063	0	0.205186	0	0.204213	0.185435	0	0.242087	0	0	0	0.331824	0	0	0.251709	0.336984	0	0	0	0.442072	0	0.247594	0	0.223286	0	0	0
7968	C21H27O8N1S0.C13_0	420.166	9	1.28571	0.380952	0.047619	21	27	1	8	0	0	0	0.25	-0.380952	55	Highly_Unsaturated_and_Phenolic_LowOC	CHON	21.7896	19216	0	0	0.21835	0.180335	0.378909	0.770837	0.596021	0.715836	0.316614	0.450024	0.237191	0.270203	0.23301	0.377787	0	0.413096	0.296692	0.302996	0.440511	0	0.594229	0.319732	0.566551	0.295902	0.384625	0.501426	0.398591	0.303107	0	0.658193	0.838049	0.621796	0.479906	0.330692	0.316375	0	0.492012	0
7969	C21H27O8N3S0.C13_0	448.173	10	1.28571	0.380952	0.142857	21	27	3	8	0	0	0	0.214286	-0.0952381	7	Highly_Unsaturated_and_Phenolic_LowOC	CHON	1.76213	7253	0	0	0	0	0	0.281561	0	0.279554	0	0.259357	0	0	0	0.155684	0	0	0	0	0.142921	0	0	0	0	0	0	0	0.241572	0	0	0	0.401484	0	0	0	0	0	0	0
7970	C21H27O9N1S0.C13_0	436.161	9	1.28571	0.428571	0.047619	21	27	1	9	0	0	0	0.225806	-0.285714	62	Highly_Unsaturated_and_Phenolic_LowOC	CHON	27.1077	20019	1	0	0.303105	0.323655	0.469867	0.860685	0.563608	0.793966	0.440714	0.513327	0.201753	0.406703	0.228838	0.513666	0.353583	0.504818	0.369232	0.347039	0.50352	0.41999	0.55299	0.435568	0.654502	0.314719	0.382849	0.469018	0.545659	0.350536	0	0.808654	0.959583	0.609174	0.481008	0.459691	0.378496	0	0	0
7971	C21H27O9N3S0.C13_0	464.167	10	1.28571	0.428571	0.142857	21	27	3	9	0	0	0	0.185185	0	20	Highly_Unsaturated_and_Phenolic_LowOC	CHON	7.08281	14289	0	0	0	0	0	0.406303	0	0.435787	0	0.477716	0	0	0	0.28298	0	0.187354	0	0	0.322348	0	0.394342	0	0.462448	0	0.195792	0.225247	0.497986	0	0	0.47381	0.610088	0	0.282698	0	0.210063	0	0	0
7972	C21H28O10N0S0.C13_0	439.161	8	1.33333	0.47619	0	21	28	0	10	0	0	0	0.1875	-0.380952	73	Highly_Unsaturated_and_Phenolic_LowOC	CHO	364.398	24586	1	1	8.14973	7.18991	6.27561	4.36515	6.31368	4.31072	5.65353	2.54248	5.00776	3.67889	4.81905	3.55097	4.43929	4.68698	4.09785	4.61718	2.80035	4.85288	3.43108	4.13532	3.08128	4.06282	4.83968	4.69324	2.53163	6.16766	6.71621	4.92191	4.32733	7.53389	3.10476	5.24074	4.32423	4.7312	4.10553	5.41177
7973	C21H28O10N0S1.C13_0	471.133	8	1.33333	0.47619	0	21	28	0	10	1	0	0	0.133333	-0.285714	40	Highly_Unsaturated_and_Phenolic_LowOC	CHOS	11.9389	16676	1	0	0.234299	0.241199	0.494185	0.405844	0.419701	0.440165	0.296627	0.362116	0.237764	0.250636	0.313059	0.328746	0.628453	0.30807	0.279021	0.297576	0.309778	0	0	0.430866	0.337422	0	0.235831	0	0.200431	0	0	0	0	0	0.252426	0.467626	0.222558	0	0	0
7974	C21H28O10N0S2.C13_0	503.105	8	1.33333	0.47619	0	21	28	0	10	2	0	0	0.0714286	-0.190476	6	Highly_Unsaturated_and_Phenolic_LowOC	CHOS	6.4701	13865	0	0	0	0	0.276304	0	0	0.252715	0	0	0	0	0	0	0.628153	0	0	0	0	0	0	0	0	0	0	0	0	0	0	0	0	0	0	0	0	0	0	0
7975	C21H28O10N2S0.C13_0	467.167	9	1.33333	0.47619	0.0952381	21	28	2	10	0	0	0	0.142857	-0.0952381	28	Highly_Unsaturated_and_Phenolic_LowOC	CHON	9.90582	15828	0	0	0	0.157317	0.183948	0.607108	0.16527	0.565508	0	0.548513	0	0.189185	0	0.392767	0	0.173793	0.234581	0	0.408657	0	0.486291	0	0.52532	0	0	0.241697	0.465904	0	0	0.490866	0.723719	0	0.437229	0	0.23171	0	0	0
7976	C21H28O11N0S0.C13_0	455.156	8	1.33333	0.52381	0	21	28	0	11	0	0	0	0.16129	-0.285714	73	Highly_Unsaturated_and_Phenolic_HighOC	CHO	333.303	24517	1	1	7.15351	6.38763	4.91036	3.61964	5.04496	3.5705	6.18617	2.79964	4.34599	3.83339	4.29647	3.48714	3.79396	4.4517	3.99907	4.24386	2.89273	4.83516	3.28914	4.12932	3.06558	3.98328	4.56492	4.61809	2.97628	5.33377	6.38433	4.95569	4.33387	7.17232	3.16922	4.73807	3.89524	4.19247	5.41917	4.94664
7977	C21H28O11N0S1.C13_0	487.128	8	1.33333	0.52381	0	21	28	0	11	1	0	0	0.103448	-0.190476	46	Highly_Unsaturated_and_Phenolic_HighOC	CHOS	13.8858	17354	1	0	0.405749	0.340644	0.563537	0.404558	0.556378	0.423485	0	0.217796	0.230506	0.344558	0.256724	0.360829	0.328063	0.3625	0.434934	0	0.28247	0.345723	0.328029	0.291464	0.273985	0.234608	0.2823	0.228288	0.235484	0	0	0	0	0	0.321414	0.302135	0.243163	0	0	0
7978	C21H28O11N0S2.C13_0	519.1	8	1.33333	0.52381	0	21	28	0	11	2	0	0	0.037037	-0.0952381	8	Highly_Unsaturated_and_Phenolic_HighOC	CHOS	2.48287	9057	0	0	0	0	0.207767	0	0.193925	0.177064	0	0	0	0	0	0	0	0	0	0	0	0	0	0	0	0	0	0	0.133229	0	0	0	0	0	0.186514	0	0	0	0	0
7979	C21H28O11N2S0.C13_0	483.162	9	1.33333	0.52381	0.0952381	21	28	2	11	0	0	0	0.111111	0	30	Highly_Unsaturated_and_Phenolic_HighOC	CHON	11.3364	16432	0	0	0	0.148014	0.12551	0.528666	0	0.52358	0	0.442756	0.168338	0	0	0.437672	0	0.250208	0.195489	0	0.450966	0	0.537072	0	0.489879	0	0.238201	0.24684	0.439139	0	0	0.569477	0.858507	0.503905	0.384394	0	0.285347	0	0	0
7980	C21H28O12N0S0.C13_0	471.151	8	1.33333	0.571429	0	21	28	0	12	0	0	0	0.133333	-0.190476	72	Highly_Unsaturated_and_Phenolic_HighOC	CHO	303.567	24449	1	1	5.26327	4.63326	4.22732	3.10263	4.24369	3.16595	5.01339	2.54094	4.12709	3.48276	3.96272	3.50088	3.6184	4.1551	3.86842	4.07976	2.8934	4.52003	3.02392	3.84779	2.94555	3.72569	4.42299	4.29276	2.38051	5.2931	5.47542	4.53239	4.10411	6.41453	2.97384	4.29357	3.45035	4.22741	5.01697	4.59002
7981	C21H28O12N0S1.C13_0	503.123	8	1.33333	0.571429	0	21	28	0	12	1	0	0	0.0714286	-0.0952381	53	Highly_Unsaturated_and_Phenolic_HighOC	CHOS	18.9397	18686	0	0	0.562414	0.463929	0.566549	0.444686	0.610253	0.401966	0.388598	0.309455	0.279735	0.282146	0.230687	0.380939	0.770566	0.368429	0.396696	0	0.315627	0.398824	0.409622	0.507251	0.362823	0.284192	0.326547	0	0.295925	0	0	0.35174	0.576416	0	0.362803	0.294699	0.306739	0.241812	0	0.340851
7982	C21H28O12N0S2.C13_0	535.095	8	1.33333	0.571429	0	21	28	0	12	2	0	0	0	0	5	Highly_Unsaturated_and_Phenolic_HighOC	CHOS	0.937157	4010	0	0	0	0	0.233084	0	0.162184	0.1273	0	0	0	0	0	0.20482	0	0	0	0	0.209769	0	0	0	0	0	0	0	0	0	0	0	0	0	0	0	0	0	0	0
7983	C21H28O12N2S0.C13_0	499.157	9	1.33333	0.571429	0.0952381	21	28	2	12	0	0	0	0.0769231	0.0952381	31	Highly_Unsaturated_and_Phenolic_HighOC	CHON	10.5837	16098	0	0	0	0.164021	0.166621	0.395735	0.2056	0.405719	0.292181	0.490488	0	0.188917	0	0.386206	0	0.236983	0.237468	0	0.399562	0.28351	0.473707	0	0.47373	0	0.24311	0.28663	0.538058	0	0	0.4993	0.671288	0	0.451036	0	0.255385	0	0	0
7984	C21H28O13N0S0.C13_0	487.146	8	1.33333	0.619048	0	21	28	0	13	0	0	0	0.103448	-0.0952381	73	Highly_Unsaturated_and_Phenolic_HighOC	CHO	182.529	24031	1	0	3.44202	3.1633	2.37485	1.79376	2.43197	1.8569	2.80917	1.61764	2.56214	2.30858	2.36905	2.23011	2.68933	2.60009	2.37979	2.51492	1.91926	1.53399	1.99567	2.31666	1.89636	2.23921	2.56907	2.5243	1.62462	3.16021	2.88559	2.43861	2.66555	3.61039	2.03554	2.49807	2.25711	2.79375	2.36022	2.6201
7985	C21H28O13N0S1.C13_0	519.118	8	1.33333	0.619048	0	21	28	0	13	1	0	0	0.037037	0	57	Highly_Unsaturated_and_Phenolic_HighOC	CHOS	20.1753	18910	0	0	0.33453	0.304523	0.577879	0.369144	0.577359	0.408771	0	0.308897	0.255805	0.350501	0.279886	0.43098	0.433676	0.464674	0.386084	0.299556	0.316473	0.507203	0.379738	0.425021	0.373224	0.381413	0.387906	0.282984	0.244203	0	0	0.434598	0.369437	0	0.399553	0.346896	0.239754	0.263756	0.813654	0.291909
7986	C21H28O13N2S0.C13_0	515.152	9	1.33333	0.619048	0.0952381	21	28	2	13	0	0	0	0.04	0.190476	32	Highly_Unsaturated_and_Phenolic_HighOC	CHON	11.3627	16448	0	0	0	0	0.189243	0.42344	0.148684	0.404748	0	0.562232	0	0.252779	0	0.465623	0	0.231591	0.281379	0	0.514713	0	0.493598	0	0.546371	0.341817	0.245076	0.338562	0.457382	0	0	0.531174	0.687794	0	0.45889	0	0.313969	0	0	0
7987	C21H28O14N0S0.C13_0	503.141	8	1.33333	0.666667	0	21	28	0	14	0	0	0	0.0714286	0	72	Highly_Unsaturated_and_Phenolic_HighOC	CHO	105.973	23389	1	0	2.69542	2.27012	1.18134	0.96872	1.07143	1.02797	1.71805	1.15639	1.56826	1.52678	1.40374	1.4011	1.52388	1.52561	1.45558	1.37583	1.31433	0.816275	1.22044	1.4931	1.18027	1.61276	1.56612	1.76379	1.14699	1.93681	1.56576	1.39825	1.41666	1.91413	1.3369	1.41087	1.31052	1.65813	1.7792	1.40758
7988	C21H28O14N0S1.C13_0	535.113	8	1.33333	0.666667	0	21	28	0	14	1	0	0	0	0.0952381	59	Highly_Unsaturated_and_Phenolic_HighOC	CHOS	20.5362	18987	0	0	0.216026	0.182372	0.493546	0.352767	0.490221	0.394385	0.400435	0.27989	0.432402	0.358348	0.274576	0.335834	0.617448	0.362898	0.448406	0.444552	0.332514	0.714838	0.438304	0	0.400323	0.497236	0.420133	0.245321	0.182161	0	0	0.511134	0.37426	0	0.44067	0.35838	0.246483	0.435227	0.452878	0.375825
7989	C21H28O14N2S0.C13_0	531.147	9	1.33333	0.666667	0.0952381	21	28	2	14	0	0	0	0	0.285714	23	Highly_Unsaturated_and_Phenolic_HighOC	CHON	7.13381	14319	0	0	0	0	0.16705	0.32139	0.169498	0.310256	0	0.36653	0	0	0	0.37915	0	0.209625	0	0	0.374298	0	0.412709	0	0.364743	0	0	0.243473	0.329623	0	0	0.353552	0.475564	0	0.364866	0	0.227882	0	0	0
7990	C21H28O14N4S0.C13_0	559.153	10	1.33333	0.666667	0.190476	21	28	4	14	0	0	0	0	0.571429	4	Highly_Unsaturated_and_Phenolic_HighOC	CHON	0.781597	3149	0	0	0	0	0	0.137762	0	0	0	0.220356	0	0	0	0	0	0	0	0	0	0	0	0	0	0	0	0.211694	0	0	0	0	0	0	0.211785	0	0	0	0	0
7991	C21H28O15N0S0.C13_0	519.136	8	1.33333	0.714286	0	21	28	0	15	0	0	0	0.037037	0.0952381	71	Highly_Unsaturated_and_Phenolic_HighOC	CHO	62.5252	22399	1	0	0.977479	0.823029	0.645467	0.577373	0.633133	0.568271	0.937688	0.671817	0.901114	0.873897	0.873585	0.83862	0.800996	0.963007	0.922701	0.928367	0.857907	0.850405	0.69952	0.744109	0.724995	0.775032	0.91217	0.996352	0.579507	1.23048	0.903898	0.82262	0.760165	1.13077	0.830086	0.839136	0.9071	1.04269	0.949203	0.959988
7992	C21H28O15N0S1.C13_0	551.108	8	1.33333	0.714286	0	21	28	0	15	1	0	0	0	0.190476	29	Highly_Unsaturated_and_Phenolic_HighOC	CHOS	7.99863	14843	0	0	0	0.115643	0.383804	0.251664	0.386592	0.222555	0.376525	0	0.23144	0.248514	0	0.262482	0	0.176045	0.261865	0	0.278473	0	0.332743	0.330417	0.272338	0.403296	0.214723	0	0	0	0	0.362323	0	0	0.20187	0	0.202031	0	0	0.369439
7993	C21H28O15N2S0.C13_0	547.142	9	1.33333	0.714286	0.0952381	21	28	2	15	0	0	0	0	0.380952	12	Highly_Unsaturated_and_Phenolic_HighOC	CHON	2.59459	9274	0	0	0	0	0.208561	0.219905	0	0.189097	0	0.236702	0	0	0	0.25304	0	0	0	0	0.226156	0	0	0	0.261844	0	0.212441	0	0.199051	0	0	0	0	0	0.201419	0	0	0	0	0
7994	C21H28O15N4S0.C13_0	575.148	10	1.33333	0.714286	0.190476	21	28	4	15	0	0	0	0	0.666667	3	Highly_Unsaturated_and_Phenolic_HighOC	CHON	0.407192	288	0	0	0	0	0.112257	0.141541	0	0	0	0	0	0	0	0	0	0	0	0	0.153394	0	0	0	0	0	0	0	0	0	0	0	0	0	0	0	0	0	0	0
7995	C21H28O16N0S0.C13_0	535.13	8	1.33333	0.761905	0	21	28	0	16	0	0	0	0	0.190476	70	Highly_Unsaturated_and_Phenolic_HighOC	CHO	34.2909	20774	0	0	0.310968	0.272178	0.354572	0.354677	0.341749	0.316187	0.434642	0.339856	0.464203	0.519253	0.436564	0.487248	0.485884	0.481389	0.431936	0.494119	0.444851	0.456911	0.462778	0.465157	0.322503	0.468393	0.376932	0.589125	0.281236	0.731033	0.541589	0.543387	0.449852	0.624858	0.485744	0.497373	0.505262	0.584952	0	0.488827
7996	C21H28O16N0S1.C13_0	567.103	8	1.33333	0.761905	0	21	28	0	16	1	0	0	0	0.285714	29	Highly_Unsaturated_and_Phenolic_HighOC	CHOS	9.51845	15630	0	0	0	0.129862	0.23146	0	0.288321	0.140899	0.915842	0	0.185684	0.418862	0.179062	0.173485	0.555221	0.196879	0.282285	0	0.247018	0.539491	0.407509	0.295399	0.202776	0.582035	0.291321	0	0.122308	0	0	0	0	0	0.30618	0.310522	0	0.339072	0	0
7997	C21H28O16N2S0.C13_0	563.137	9	1.33333	0.761905	0.0952381	21	28	2	16	0	0	0	0	0.47619	7	Highly_Unsaturated_and_Phenolic_HighOC	CHON	1.114	4883	0	0	0	0	0.168071	0.181544	0.169735	0.168028	0	0	0	0	0	0.126924	0	0	0	0	0.154929	0	0	0	0	0	0	0	0.144764	0	0	0	0	0	0	0	0	0	0	0
7998	C21H28O17N0S0.C13_0	551.125	8	1.33333	0.809524	0	21	28	0	17	0	0	0	0	0.285714	37	Highly_Unsaturated_and_Phenolic_HighOC	CHO	8.79475	15245	0	0	0	0.18074	0.194887	0.182288	0.133036	0.181222	0	0	0.225677	0.160785	0.188836	0.24212	0	0.214971	0.242311	0.267262	0.21524	0	0	0	0	0	0.200759	0.266158	0.121919	0.335571	0	0	0	0	0	0	0.280835	0	0	0
7999	C21H28O18N0S0.C13_0	567.12	8	1.33333	0.857143	0	21	28	0	18	0	0	0	0	0.380952	7	Highly_Unsaturated_and_Phenolic_HighOC	CHO	1.33077	5793	0	0	0	0	0	0	0.132524	0.133448	0	0	0.184372	0	0	0.133963	0	0	0	0	0.146257	0	0	0	0	0	0	0	0	0	0	0	0	0	0	0	0	0	0	0
8000	C21H28O19N0S0.C13_0	583.115	8	1.33333	0.904762	0	21	28	0	19	0	0	0	0	0.47619	13	Highly_Unsaturated_and_Phenolic_HighOC	CHO	4.88243	12498	0	0	0	0	0	0	0	0	0	0	0.249461	0.511943	0.276362	0.131459	0	0	0	0.240823	0.251508	0	0	0	0	0.819394	0.319599	0	0	0	0	0	0	0	0	0.29498	0	0.836902	0	0.423846
8001	C21H28O19N4S0.C13_0	639.127	10	1.33333	0.904762	0.190476	21	28	4	19	0	0	0	0	1.04762	3	Highly_Unsaturated_and_Phenolic_HighOC	CHON	0.63065	2100	0	0	0	0	0	0	0	0	0	0	0	0	0	0	0	0	0	0	0	0	0	0	0	0	0	0	0	0	0	0	0	0	0	0	0	0	0	0
8002	C21H28O4N0S0.C13_0	343.191	8	1.33333	0.190476	0	21	28	0	4	0	0	0.235294	0.315789	-0.952381	57	Highly_Unsaturated_and_Phenolic_LowOC	CHO	19.7291	18835	0	0	0	0	0.37387	0.243921	0.412936	0.224089	0.5107	0.301938	0.249392	0.165797	0.272354	0.236141	0	0.241172	0.265962	0.252437	0.219539	0	0	0	0	0	0.208371	0.347519	0.201379	0.385419	0.651338	0.538767	0	0.713275	0.19362	0.46857	0.301244	0.280311	0	0.349619
8003	C21H28O4N0S2.C13_0	407.136	8	1.33333	0.190476	0	21	28	0	4	2	0	0.133333	0.235294	-0.761905	7	Highly_Unsaturated_and_Phenolic_LowOC	CHOS	3.56582	10931	1	0	0	0	0.425585	0.426243	0.489301	0.367591	0	0	0	0	0	0	0	0	0	0	0	0	0	0	0	0	0	0	0	0	0	0	0	0	0	0	0	0	0	0
8004	C21H28O5N0S0.C13_0	359.186	8	1.33333	0.238095	0	21	28	0	5	0	0	0.1875	0.297297	-0.857143	73	Highly_Unsaturated_and_Phenolic_LowOC	CHO	60.4076	22328	1	0	0.243858	0.276166	0.892035	0.740401	1.01268	0.681442	1.14615	0.630131	0.685641	0.58272	0.732186	0.461141	0.90225	0.70934	0.649868	0.826904	0.42563	1.01501	0.580304	0.644357	0.448807	0.742903	0.678591	0.981158	0.497697	1.0646	1.46302	1.00722	0.846719	1.83702	0.48111	1.35541	0.92066	0.71392	1.0431	0.726388
8005	C21H28O5N0S2.C13_0	423.131	8	1.33333	0.238095	0	21	28	0	5	2	0	0.0714286	0.212121	-0.666667	12	Highly_Unsaturated_and_Phenolic_LowOC	CHOS	14.5274	17543	1	0	0	0	0.73327	0.594037	0.748629	0.61856	0	0	0	0	0	0	2.11778	0	0	0	0	0.323349	0	0	0	0	0	0	0	0	0	0	0	0	0	0	0	0	0.850082	0
8006	C21H28O6N0S0.C13_0	375.181	8	1.33333	0.285714	0	21	28	0	6	0	0	0.133333	0.277778	-0.761905	73	Highly_Unsaturated_and_Phenolic_LowOC	CHO	107.359	23417	1	0	1.14876	1.15094	1.7643	1.5906	1.92641	1.44684	1.82493	1.16956	1.25633	0.950107	1.30903	0.912761	1.58192	1.18121	1.24634	1.45475	0.811125	1.59572	1.02214	1.17967	0.830885	1.32292	1.3762	1.67247	0.925949	1.80384	2.51051	1.84375	1.47791	2.73657	0.895652	2.41048	1.60646	1.16795	1.56034	1.50483
8007	C21H28O6N0S2.C13_0	439.125	8	1.33333	0.285714	0	21	28	0	6	2	0	0	0.1875	-0.571429	11	Highly_Unsaturated_and_Phenolic_LowOC	CHOS	16.3597	18052	1	0	0	0	0.702294	0.526399	0	0.645747	0	0	0	0	0	0	2.4099	0	0	0	0	0	0	0	0	0	0	0	0	0	0	0.849651	0	0	0	0	0	0	1.04505	0
8008	C21H28O6N2S0.C13_0	403.187	9	1.33333	0.285714	0.0952381	21	28	2	6	0	0	0.0769231	0.25	-0.47619	3	Highly_Unsaturated_and_Phenolic_LowOC	CHON	0.54581	1415	0	0	0	0	0	0.204789	0	0.18766	0	0	0	0	0	0	0	0	0	0	0	0	0	0	0	0	0	0	0.15336	0	0	0	0	0	0	0	0	0	0	0
8009	C21H28O7N0S0.C13_0	391.176	8	1.33333	0.333333	0	21	28	0	7	0	0	0.0714286	0.257143	-0.666667	73	Highly_Unsaturated_and_Phenolic_LowOC	CHO	173.015	23989	1	0	2.83798	2.7672	2.75793	2.27307	3.01669	2.23176	2.69183	1.49934	2.1882	1.57124	2.27469	1.4354	1.92804	1.91179	1.88872	2.36587	1.31258	2.35474	1.75322	1.89475	1.41445	1.92916	2.17369	2.58112	1.39278	2.87081	3.97926	2.60448	1.99261	4.34384	1.39649	3.29359	2.446	1.94621	2.48244	2.56144
8010	C21H28O7N0S2.C13_0	455.12	8	1.33333	0.333333	0	21	28	0	7	2	0	0	0.16129	-0.47619	14	Highly_Unsaturated_and_Phenolic_LowOC	CHOS	17.9298	18447	1	0	0	0	0	0.332155	0.564184	0.333479	0.345443	0	0	0	0	0	2.80516	0	0	0	0	0	0	0	0	0	0	0	0.155749	0	0	0.843383	0	0	0	0	0	0	1.42695	0
8011	C21H28O7N2S0.C13_0	419.182	9	1.33333	0.333333	0.0952381	21	28	2	7	0	0	0	0.225806	-0.380952	5	Highly_Unsaturated_and_Phenolic_LowOC	CHON	1.24134	5439	0	0	0	0	0	0.353109	0	0.27539	0	0.19985	0	0	0	0	0	0	0	0	0	0	0	0	0.242983	0	0	0	0.170005	0	0	0	0	0	0	0	0	0	0	0
8012	C21H28O8N0S0.C13_0	407.171	8	1.33333	0.380952	0	21	28	0	8	0	0	0	0.235294	-0.571429	73	Highly_Unsaturated_and_Phenolic_LowOC	CHO	267.691	24362	1	1	3.60024	3.59137	4.26537	3.37314	4.74513	3.24918	4.49243	2.28633	3.59675	2.58173	3.52259	2.31025	3.29395	3.34029	2.7937	3.46655	1.97901	3.5011	2.68404	3.1811	2.28539	3.02003	3.61758	3.67402	2.24011	4.43761	6.02563	3.86322	3.19222	6.15993	2.38439	4.59158	3.72762	3.04388	3.6913	4.02711
8013	C21H28O8N0S1.C13_0	439.143	8	1.33333	0.380952	0	21	28	0	8	1	0	0	0.1875	-0.47619	7	Highly_Unsaturated_and_Phenolic_LowOC	CHOS	1.8194	7441	0	0	0	0.12803	0.164373	0.194765	0.149274	0.135098	0	0	0	0	0	0	0.676225	0	0	0	0	0	0	0	0	0	0	0	0	0	0	0	0	0	0	0.37164	0	0	0	0
8014	C21H28O8N0S2.C13_0	471.115	8	1.33333	0.380952	0	21	28	0	8	2	0	0	0.133333	-0.380952	8	Highly_Unsaturated_and_Phenolic_LowOC	CHOS	10.7725	16178	0	0	0	0	0	0	0	0.347583	0	0	0	0	0	0	1.63402	0	0	0	0	0	0	0	0	0	0	0	0	0	0	1.28488	0	0	0	0	0	0	0.594637	0
8015	C21H28O8N2S0.C13_0	435.177	9	1.33333	0.380952	0.0952381	21	28	2	8	0	0	0	0.2	-0.285714	16	Highly_Unsaturated_and_Phenolic_LowOC	CHON	6.97761	14213	0	0	0	0	0	0.757906	0.11456	0.674584	0	0.303835	0	0	0	0.361771	0	0	0	0	0.429891	0	0.575357	0	0.54064	0	0	0	0.422738	0	0	0.418349	0.697049	0	0.38352	0	0	0	0	0
8016	C21H28O8N4S0.C13_0	463.183	10	1.33333	0.380952	0.190476	21	28	4	8	0	0	0	0.153846	0	3	Highly_Unsaturated_and_Phenolic_LowOC	CHON	0.518545	1203	0	0	0	0	0	0.140659	0	0	0	0.210855	0	0	0	0	0	0	0	0	0	0	0	0	0	0	0	0	0.167031	0	0	0	0	0	0	0	0	0	0	0
8017	C21H28O9N0S0.C13_0	423.166	8	1.33333	0.428571	0	21	28	0	9	0	0	0	0.212121	-0.47619	73	Highly_Unsaturated_and_Phenolic_LowOC	CHO	400.501	24631	1	1	5.58214	4.99161	7.37417	5.06162	7.45227	4.77203	1.12114	2.57137	5.99727	4.42603	5.92291	3.90857	6.6257	5.41613	4.67835	5.17851	3.09779	5.42385	3.90911	4.86959	3.54425	5.0038	5.60823	5.53442	2.2293	6.82715	8.00765	4.89313	4.93527	9.14392	3.62339	6.66293	5.511	5.31344	4.87755	6.48323
8018	C21H28O9N0S1.C13_0	455.138	8	1.33333	0.428571	0	21	28	0	9	1	0	0	0.16129	-0.380952	20	Highly_Unsaturated_and_Phenolic_LowOC	CHOS	5.68744	13287	0	0	0	0.181831	0.242975	0.297967	0.252987	0.258004	0	0.3499	0.148864	0	0.157952	0.207307	1.04546	0.182397	0	0.412726	0.178734	0	0.253301	0	0.195127	0	0	0	0	0	0	0	0	0	0.1873	0.580997	0	0	0	0
8019	C21H28O9N0S2.C13_0	487.11	8	1.33333	0.428571	0	21	28	0	9	2	0	0	0.103448	-0.285714	8	Highly_Unsaturated_and_Phenolic_LowOC	CHOS	8.53378	15117	1	0	0	0	0.372727	0	0.370425	0.286117	0	0	0	0	0	0	2.03001	0	0	0	0	0	0	0	0	0	0	0	0	0	0	0.504682	0	0	0	0	0	0	0	0
8020	C21H28O9N2S0.C13_0	451.172	9	1.33333	0.428571	0.0952381	21	28	2	9	0	0	0	0.172414	-0.190476	19	Highly_Unsaturated_and_Phenolic_LowOC	CHON	6.74363	14051	0	0	0	0.118969	0.129092	0.543982	0.133714	0.432943	0	0.38378	0	0	0	0.338461	0	0	0	0	0.393632	0	0.4628	0	0.483451	0	0	0.203667	0.424735	0	0	0.431361	0.629474	0	0.411624	0	0	0	0	0
8021	C21H29O10N1S0.C13_0	454.172	8	1.38095	0.47619	0.047619	21	29	1	10	0	0	0	0.133333	-0.285714	59	Highly_Unsaturated_and_Phenolic_LowOC	CHON	23.7806	19543	0	0	0.273988	0.290827	0.32254	0.659604	0.339632	0.657419	0	0.530545	0.292665	0.250385	0.175894	0.415155	0	0.385834	0.287827	0.347534	0.386563	0	0.465941	0	0.499712	0	0.30821	0.483689	0.647789	0.471936	0.716649	0.504409	0.832623	0.678035	0.438655	0.620165	0.309484	0	0	0
8022	C21H29O10N3S0.C13_0	482.178	9	1.38095	0.47619	0.142857	21	29	3	10	0	0	0	0.0769231	0	16	Highly_Unsaturated_and_Phenolic_LowOC	CHON	5.51305	13132	0	0	0	0	0.145663	0.469539	0.177856	0.432831	0	0.390389	0	0	0	0.247179	0	0	0	0	0.290529	0	0.39068	0	0.344964	0	0	0	0.351087	0	0	0.405085	0.57795	0	0.305453	0	0	0	0	0
8023	C21H29O11N1S0.C13_0	470.167	8	1.38095	0.52381	0.047619	21	29	1	11	0	0	0	0.103448	-0.190476	71	Highly_Unsaturated_and_Phenolic_HighOC	CHON	38.5641	21158	1	0	0.342595	0.33191	0.330881	0.7259	0.393771	0.671635	0.798585	0.668844	0.331549	0.345147	0.316935	0.541469	0	0.45864	0.460997	0.444336	0.539709	0.5549	0.622552	0.389735	0.627708	0.392882	0.501093	0.699748	0.651266	0.780677	0.938829	0.919397	1.01212	1.20035	0.511945	0.791675	0.504514	0.354911	0.565522	0.401335
8024	C21H29O11N3S0.C13_0	498.173	9	1.38095	0.52381	0.142857	21	29	3	11	0	0	0	0.04	0.0952381	16	Highly_Unsaturated_and_Phenolic_HighOC	CHON	6.01794	13559	0	0	0	0	0.133428	0.44446	0	0.393159	0	0.408467	0	0	0	0.299081	0	0	0	0	0.372383	0	0.365445	0	0.409904	0	0	0	0.395431	0	0	0.536876	0.747614	0	0.338098	0	0.187773	0	0	0
8025	C21H29O12N1S0.C13_0	486.162	8	1.38095	0.571429	0.047619	21	29	1	12	0	0	0	0.0714286	-0.0952381	67	Highly_Unsaturated_and_Phenolic_HighOC	CHON	31.0472	20481	0	0	0.360726	0.366723	0.281045	0.515618	0.288168	0.488392	0.602825	0.46078	0.326912	0.319411	0.298426	0.437899	0	0.381735	0.400463	0.34571	0.423488	0.505218	0.495536	0.299965	0.433319	0.276932	0.478878	0.500258	0.476331	0.712152	0.884474	0.822248	0.74339	1.06265	0.459674	0.558624	0.357797	0.272505	0.400218	0
8026	C21H29O12N3S0.C13_0	514.168	9	1.38095	0.571429	0.142857	21	29	3	12	0	0	0	0	0.190476	24	Highly_Unsaturated_and_Phenolic_HighOC	CHON	9.1637	15433	0	0	0	0	0.125276	0.491989	0.163568	0.451022	0	0.594987	0	0	0	0.450869	0	0.171542	0	0	0.483561	0	0.466764	0	0.59355	0	0.218561	0.215408	0.515296	0	0	0.466305	0.709484	0	0.48055	0	0.233287	0	0	0
8027	C21H29O13N1S0.C13_0	502.157	8	1.38095	0.619048	0.047619	21	29	1	13	0	0	0	0.037037	0	57	Highly_Unsaturated_and_Phenolic_HighOC	CHON	21.1543	19099	0	0	0.342844	0.308542	0.186345	0.384145	0.207715	0.359438	0.367143	0.424928	0.219005	0.236618	0.176406	0.305266	0	0.299544	0.273299	0.274348	0.298639	0	0.34571	0	0.393319	0	0.288599	0.483809	0.455406	0.487894	0.688717	0.532915	0.61683	0.76118	0.343319	0.412941	0.24325	0.251088	0	0.276449
8028	C21H29O13N1S1.C13_0	534.129	8	1.38095	0.619048	0.047619	21	29	1	13	1	0	0	0	0.0952381	4	Highly_Unsaturated_and_Phenolic_HighOC	CHONS	0.570723	1646	0	0	0	0	0.113688	0	0	0.202804	0	0	0	0	0	0.13009	0	0	0	0	0	0	0	0	0	0	0	0	0.124141	0	0	0	0	0	0	0	0	0	0	0
8029	C21H29O13N3S0.C13_0	530.163	9	1.38095	0.619048	0.142857	21	29	3	13	0	0	0	0	0.285714	24	Highly_Unsaturated_and_Phenolic_HighOC	CHON	8.8893	15293	0	0	0	0	0.131979	0.340189	0.122497	0.337167	0	0.481257	0	0	0	0.514554	0	0.188712	0	0	0.514439	0	0.578644	0	0.54645	0	0.21085	0.242368	0.431002	0	0	0.477128	0.603829	0	0.438508	0	0.222668	0	0	0
8030	C21H29O14N1S0.C13_0	518.152	8	1.38095	0.666667	0.047619	21	29	1	14	0	0	0	0	0.0952381	21	Highly_Unsaturated_and_Phenolic_HighOC	CHON	5.44245	13074	0	0	0	0.162405	0.191503	0.272894	0.14838	0.282627	0	0	0	0.204219	0	0.272958	0	0	0	0	0.264399	0	0.299248	0	0.305224	0	0.238096	0	0	0	0	0	0.441606	0	0.311612	0	0.229147	0	0	0
8031	C21H29O14N1S1.C13_0	550.124	8	1.38095	0.666667	0.047619	21	29	1	14	1	0	0	0	0.190476	3	Highly_Unsaturated_and_Phenolic_HighOC	CHONS	0.433477	492	0	0	0	0	0.163394	0	0	0.12667	0	0	0	0	0	0.143414	0	0	0	0	0	0	0	0	0	0	0	0	0	0	0	0	0	0	0	0	0	0	0	0
8032	C21H29O14N3S0.C13_0	546.158	9	1.38095	0.666667	0.142857	21	29	3	14	0	0	0	0	0.380952	16	Highly_Unsaturated_and_Phenolic_HighOC	CHON	4.90621	12532	0	0	0	0	0	0.260131	0.127212	0.226588	0	0.388663	0	0	0	0.32935	0	0	0	0	0.435797	0	0.476839	0	0.451897	0	0	0	0.332241	0	0	0	0	0	0.392327	0	0.224148	0	0	0
8033	C21H29O15N1S0.C13_0	534.146	8	1.38095	0.714286	0.047619	21	29	1	15	0	0	0	0	0.190476	11	Highly_Unsaturated_and_Phenolic_HighOC	CHON	2.57437	9239	0	0	0	0	0	0.22622	0.114105	0.207958	0	0	0	0	0	0.226503	0	0.246222	0	0	0.208859	0	0	0	0.217253	0	0	0	0	0	0	0.338184	0	0	0	0	0	0	0	0
8034	C21H29O15N3S0.C13_0	562.153	9	1.38095	0.714286	0.142857	21	29	3	15	0	0	0	0	0.47619	10	Highly_Unsaturated_and_Phenolic_HighOC	CHON	2.46439	9022	0	0	0	0	0	0.132561	0	0.176496	0	0.295427	0	0	0	0.279372	0	0	0	0	0.324627	0	0.329513	0	0.235095	0	0	0	0.254746	0	0	0	0	0	0.254934	0	0	0	0	0
8035	C21H29O6N1S0.C13_0	390.192	8	1.38095	0.285714	0.047619	21	29	1	6	0	0	0.0714286	0.235294	-0.666667	9	Highly_Unsaturated_and_Phenolic_LowOC	CHON	1.94074	7766	0	0	0	0	0.134858	0.344054	0.154929	0.284368	0	0.252068	0	0	0	0.140961	0	0	0	0	0	0	0	0	0.208904	0	0	0	0.168507	0	0	0	0	0	0	0.252088	0	0	0	0
8036	C21H29O7N1S0.C13_0	406.187	8	1.38095	0.333333	0.047619	21	29	1	7	0	0	0	0.212121	-0.571429	14	Highly_Unsaturated_and_Phenolic_LowOC	CHON	4.25353	11799	1	0	0	0	0.195782	0.457854	0.222244	0.416798	0	0.371871	0	0	0	0.208125	0	0	0	0	0.213836	0	0.271439	0	0.334081	0	0	0	0.371727	0	0	0	0	0	0.249623	0	0	0	0	0
8037	C21H29O8N1S0.C13_0	422.182	8	1.38095	0.380952	0.047619	21	29	1	8	0	0	0	0.1875	-0.47619	39	Highly_Unsaturated_and_Phenolic_LowOC	CHON	14.1589	17435	0	0	0	0.159123	0.318634	0.776552	0.361629	0.655949	0	0.47047	0.171469	0.253772	0.185005	0.396673	0	0.287367	0.307056	0	0.381865	0	0.453564	0	0.499352	0.235502	0.257898	0.275518	0.383317	0.278534	0	0.594308	0.732879	0	0.428422	0.295327	0.257265	0	0	0
8038	C21H29O9N1S0.C13_0	438.177	8	1.38095	0.428571	0.047619	21	29	1	9	0	0	0	0.16129	-0.380952	52	Highly_Unsaturated_and_Phenolic_LowOC	CHON	18.8049	18651	0	0	0	0.198331	0.247352	0.631864	0.306593	0.605493	0.374325	0.437903	0.178104	0.204356	0.204052	0.363499	0	0.328562	0.312773	0.262796	0.332894	0.436494	0.413119	0	0.466387	0.28461	0.267999	0.409116	0.432383	0.31771	0.526771	0.597947	0.735518	0	0.383051	0.492525	0.308263	0	0	0
8039	C21H29O9N3S0.C13_0	466.183	9	1.38095	0.428571	0.142857	21	29	3	9	0	0	0	0.111111	-0.0952381	11	Highly_Unsaturated_and_Phenolic_LowOC	CHON	3.42868	10724	0	0	0	0	0	0	0	0	0	0.343529	0	0	0	0.185415	0	0	0	0	0.23139	0	0.278916	0	0	0	0	0	0.274211	0	0	0.467031	0.498646	0	0	0	0	0	0	0
8040	C21H30O10N0S0.C13_0	441.177	7	1.42857	0.47619	0	21	30	0	10	0	0	0	0.125	-0.47619	73	Highly_Unsaturated_and_Phenolic_LowOC	CHO	211.893	24189	1	1	4.54021	4.16515	2.82464	3.11591	2.95564	2.93501	3.42244	2.01073	2.94235	2.20563	2.73312	2.3265	2.37048	2.50928	2.69636	2.57354	1.93884	3.71677	2.4607	2.86897	2.191	2.20616	2.65495	2.72035	1.858	3.73858	4.29947	3.30261	3.4094	6.00423	2.21879	2.95426	2.92251	2.71992	2.38629	2.97613
8041	C21H30O10N0S1.C13_0	473.149	7	1.42857	0.47619	0	21	30	0	10	1	0	0	0.0666667	-0.380952	46	Highly_Unsaturated_and_Phenolic_LowOC	CHOS	13.9867	17387	1	0	0.287971	0.24087	0.46206	0.402779	0.469387	0.392647	0	0.273606	0.258602	0.256636	0.353759	0.357428	0.696964	0.283355	0.257795	0.305333	0.210882	0.352935	0.268578	0.554427	0.290296	0.310487	0.242537	0.211319	0.126488	0	0	0	0	0	0.354239	0.492716	0.270264	0	0.449076	0.30979
8042	C21H30O10N0S2.C13_0	505.121	7	1.42857	0.47619	0	21	30	0	10	2	0	0	0	-0.285714	8	Highly_Unsaturated_and_Phenolic_LowOC	CHOS	3.01613	10056	0	0	0	0	0.194009	0	0	0.186363	0	0	0	0	0	0.128236	0.372205	0	0	0	0	0	0	0	0	0	0	0	0.178575	0	0	0	0	0	0	0	0	0	0	0
8043	C21H30O10N2S0.C13_0	469.183	8	1.42857	0.47619	0.0952381	21	30	2	10	0	0	0	0.0714286	-0.190476	14	Highly_Unsaturated_and_Phenolic_LowOC	CHON	4.55497	12145	0	0	0	0.0898607	0.130009	0.532195	0	0.421135	0	0.330218	0	0	0	0.269796	0	0	0	0	0.289015	0	0.273565	0	0.33667	0	0	0	0.342695	0	0	0	0.636667	0	0.234761	0	0	0	0	0
8044	C21H30O10N4S0.C13_0	497.189	9	1.42857	0.47619	0.190476	21	30	4	10	0	0	0	0	0.0952381	3	Highly_Unsaturated_and_Phenolic_LowOC	CHON	0.636061	2137	0	0	0	0	0	0.27245	0	0	0	0	0	0	0	0	0	0	0	0	0.159542	0	0	0	0.204069	0	0	0	0	0	0	0	0	0	0	0	0	0	0	0
8045	C21H30O11N0S0.C13_0	457.172	7	1.42857	0.52381	0	21	30	0	11	0	0	0	0.0967742	-0.380952	73	Highly_Unsaturated_and_Phenolic_HighOC	CHO	172.944	23987	1	0	3.38182	3.00091	2.06009	2.32444	2.06461	2.34613	3.10826	1.89462	2.31823	1.80588	2.04704	2.11335	1.7661	2.21062	1.81366	1.90986	1.73907	2.42451	1.95647	1.9656	1.93656	1.60051	2.2286	2.37717	1.75447	2.86351	3.14838	2.6678	2.91773	3.74574	1.85793	2.25476	2.29798	1.92401	2.39919	2.31266
8046	C21H30O11N0S1.C13_0	489.144	7	1.42857	0.52381	0	21	30	0	11	1	0	0	0.0344828	-0.285714	46	Highly_Unsaturated_and_Phenolic_HighOC	CHOS	13.19	17136	1	0	0.296429	0.235024	0.508199	0.377279	0.488923	0.387787	0	0.21363	0.200391	0.185503	0.172014	0.275047	0.479357	0.331808	0.271642	0.265529	0.26201	0	0.319031	0	0.309745	0.256973	0.261803	0.20492	0.160436	0	0	0	0.439583	0	0.310646	0.423711	0.211105	0	0	0
8047	C21H30O11N0S2.C13_0	521.116	7	1.42857	0.52381	0	21	30	0	11	2	0	0	0	-0.190476	7	Highly_Unsaturated_and_Phenolic_HighOC	CHOS	1.15574	5085	0	0	0	0	0.187811	0	0.158172	0.15739	0	0	0	0	0	0.167103	0	0	0	0	0.15764	0	0	0	0	0	0	0	0.153521	0	0	0	0	0	0.174101	0	0	0	0	0
8048	C21H30O11N2S0.C13_0	485.178	8	1.42857	0.52381	0.0952381	21	30	2	11	0	0	0	0.037037	-0.0952381	16	Highly_Unsaturated_and_Phenolic_HighOC	CHON	5.67626	13274	0	0	0	0	0	0.37936	0.141142	0.48657	0	0.410244	0	0	0	0.301887	0	0.14624	0	0	0.33533	0	0.322834	0	0.353595	0	0	0	0.391504	0	0	0.436626	0.651709	0	0.317749	0	0	0	0	0
8049	C21H30O12N0S0.C13_0	473.166	7	1.42857	0.571429	0	21	30	0	12	0	0	0	0.0666667	-0.285714	72	Highly_Unsaturated_and_Phenolic_HighOC	CHO	132.619	23686	1	0	2.04416	1.84658	1.5101	1.65611	1.57647	1.6987	2.06527	1.3456	1.73978	1.64919	1.64819	1.72739	1.47628	1.70048	1.72815	1.65603	1.52047	1.96377	1.52072	1.62974	1.48954	1.59474	1.79839	5.36237	1.21452	2.28539	2.12129	1.92757	2.08374	2.79004	1.61386	1.82209	1.83207	1.85495	1.69656	1.88591
8050	C21H30O12N0S1.C13_0	505.139	7	1.42857	0.571429	0	21	30	0	12	1	0	0	0	-0.190476	50	Highly_Unsaturated_and_Phenolic_HighOC	CHOS	16.4006	18067	1	0	0.339476	0.273763	0.516256	0.3309	0.473374	0.388275	0	0.229516	0.262493	0.2588	0.209285	0.285775	0.64212	0.316798	0.398919	0.457046	0.226134	0.332752	0.305235	0	0.376107	0.28258	0.305864	0	0.169692	0	0	0	0.493819	0	0.294809	0.408395	0.214873	0	0.579699	0.424149
8051	C21H30O12N0S2.C13_0	537.111	7	1.42857	0.571429	0	21	30	0	12	2	0	0	0	-0.0952381	4	Highly_Unsaturated_and_Phenolic_HighOC	CHOS	0.542722	1391	0	0	0	0	0.120791	0	0.142895	0	0	0	0	0	0	0.138322	0	0	0	0	0	0	0	0	0	0	0	0	0.140715	0	0	0	0	0	0	0	0	0	0	0
8052	C21H30O12N2S0.C13_0	501.173	8	1.42857	0.571429	0.0952381	21	30	2	12	0	0	0	0	0	18	Highly_Unsaturated_and_Phenolic_HighOC	CHON	4.97899	12617	0	0	0	0.086946	0.127623	0.341664	0.120615	0.35662	0	0.351193	0	0	0	0.310307	0	0.172353	0	0	0.277454	0	0.323685	0	0.39328	0	0	0	0.363689	0	0	0	0.605852	0	0.294162	0	0.21571	0	0	0
8053	C21H30O13N0S0.C13_0	489.161	7	1.42857	0.619048	0	21	30	0	13	0	0	0	0.0344828	-0.190476	73	Highly_Unsaturated_and_Phenolic_HighOC	CHO	66.0101	22517	1	0	1.00745	0.873663	0.722079	0.832345	0.732307	0.771375	0.982273	0.770912	0.903351	0.807025	0.825185	0.867721	0.768255	0.843311	0.866704	0.83853	0.866352	0.926892	0.884559	0.729725	0.779692	0.699572	0.890164	1.3307	0.710473	1.05303	1.0024	0.95934	1.06141	1.17984	0.816949	0.884522	0.956403	0.924806	0.910347	0.915433
8054	C21H30O13N0S1.C13_0	521.133	7	1.42857	0.619048	0	21	30	0	13	1	0	0	0	-0.0952381	54	Highly_Unsaturated_and_Phenolic_HighOC	CHOS	16.9088	18193	0	0	0.290345	0.258745	0.447866	0.295539	0.51533	0.295639	0.471271	0.210949	0.274041	0.352768	0.261599	0.321741	0.423432	0.339783	0.397512	0.283377	0.201646	0.653763	0.377972	0.499543	0.310406	0.443724	0.286847	0	0.199034	0	0	0.484346	0.42154	0	0.354163	0.343008	0.197695	0.301198	0.547496	0.31373
8055	C21H30O13N2S0.C13_0	517.168	8	1.42857	0.619048	0.0952381	21	30	2	13	0	0	0	0	0.0952381	17	Highly_Unsaturated_and_Phenolic_HighOC	CHON	6.23452	13697	0	0	0	0	0	0.343408	0	0.308468	0	0.421552	0	0	0	0.372021	0	0	0	0	0.413862	0	0.339567	0	0.394287	0	0	0	0.393125	0	0	0.413242	0.464034	0	0.454172	0	0.209351	0	0	0
8056	C21H30O14N0S0.C13_0	505.156	7	1.42857	0.666667	0	21	30	0	14	0	0	0	0	-0.0952381	71	Highly_Unsaturated_and_Phenolic_HighOC	CHO	39.1003	21194	1	0	0.578609	0.49136	0.325458	0.403317	0.351006	0.373581	0.725	0.423279	0.571921	0.693515	0.519381	0.57297	0.493086	0.609778	0.554783	0.590382	0.586115	0.548797	0.504966	0.654868	0.481044	0.759079	0.556196	3.19351	0.4388	0.59281	0.511218	0.593954	0.488641	0.477762	0.601127	0.566784	0.517063	0.571404	0.630444	0.540071
8057	C21H30O14N0S1.C13_0	537.128	7	1.42857	0.666667	0	21	30	0	14	1	0	0	0	0	37	Highly_Unsaturated_and_Phenolic_HighOC	CHOS	10.4287	16039	0	0	0	0.148763	0.405268	0.282124	0.447048	0.281653	0	0.207785	0.259503	0.266232	0.275869	0.262068	0.335143	0.27123	0.314538	0.302539	0.184711	0.386129	0	0.540561	0.306639	0.272003	0.286991	0	0.121557	0	0	0	0	0	0.372307	0.320715	0.213733	0.316015	0	0.399474
8058	C21H30O14N2S0.C13_0	533.162	8	1.42857	0.666667	0.0952381	21	30	2	14	0	0	0	0	0.190476	14	Highly_Unsaturated_and_Phenolic_HighOC	CHON	3.79464	11262	0	0	0	0.132844	0.173363	0.371348	0.142991	0.33417	0	0.345031	0	0	0	0.366005	0	0.151213	0	0	0.31566	0	0.284522	0	0.362226	0	0	0	0.261846	0	0	0	0	0	0.336208	0	0	0	0	0
8059	C21H30O15N0S0.C13_0	521.151	7	1.42857	0.714286	0	21	30	0	15	0	0	0	0	0	47	Highly_Unsaturated_and_Phenolic_HighOC	CHO	12.3463	16833	0	0	0.246294	0.203359	0.229286	0.22284	0.199179	0.270653	0	0.202026	0.285018	0.287177	0.249265	0.281104	0	0.282735	0.276583	0.26094	0.305015	0	0	0	0.251396	0.252524	0.288418	0.365782	0.171802	0.297474	0	0	0	0	0.288034	0.266723	0.246343	0.265448	0	0
8060	C21H30O15N0S1.C13_0	553.123	7	1.42857	0.714286	0	21	30	0	15	1	0	0	0	0.0952381	31	Highly_Unsaturated_and_Phenolic_HighOC	CHOS	26.5682	19938	1	0	0	0.0969484	0.213144	0.199769	0.269798	0.14996	0.967632	0.363779	1.20926	1.33951	0.71969	0.643327	0	0.459179	2.46328	1.53416	0.755473	0.655899	0.489601	0.739502	0.318673	1.10702	1.00518	0	0.352542	0	0	0	0	0	0.578012	0	0	3.4882	2.22154	2.2695
8061	C21H30O15N2S0.C13_0	549.157	8	1.42857	0.714286	0.0952381	21	30	2	15	0	0	0	0	0.285714	8	Highly_Unsaturated_and_Phenolic_HighOC	CHON	1.50394	6424	0	0	0	0	0.158842	0.218056	0.1466	0.218632	0	0	0	0	0	0.180407	0	0	0	0	0.162967	0	0	0	0	0	0	0	0.180752	0	0	0	0	0	0.237686	0	0	0	0	0
8062	C21H30O16N0S0.C13_0	537.146	7	1.42857	0.761905	0	21	30	0	16	0	0	0	0	0.0952381	9	Highly_Unsaturated_and_Phenolic_HighOC	CHO	1.58726	6695	0	0	0	0	0.141899	0.182686	0.115924	0.140297	0	0	0	0	0	0.205767	0	0.177306	0	0	0	0	0	0	0	0	0	0.288861	0	0	0	0	0	0	0	0	0	0	0	0
8063	C21H30O16N0S1.C13_0	569.118	7	1.42857	0.761905	0	21	30	0	16	1	0	0	0	0.190476	26	Highly_Unsaturated_and_Phenolic_HighOC	CHOS	11.8467	16640	1	0	0	0	0.149343	0	0.197036	0	0.642378	0.238801	0.388344	0.681633	0.352596	0.349926	0.512538	0.206982	0.407096	0.460371	0.379523	0.424452	0.467672	0.647225	0	1.28494	0.49061	0	0.212055	0	0	0	0	0	0.312041	0.508283	0	0.788704	0	0.517444
8064	C21H30O16N2S0.C13_0	565.152	8	1.42857	0.761905	0.0952381	21	30	2	16	0	0	0	0	0.380952	4	Highly_Unsaturated_and_Phenolic_HighOC	CHON	0.694815	2565	0	0	0	0	0.141889	0.220003	0.150938	0.181985	0	0	0	0	0	0	0	0	0	0	0	0	0	0	0	0	0	0	0	0	0	0	0	0	0	0	0	0	0	0
8065	C21H30O17N0S0.C13_0	553.141	7	1.42857	0.809524	0	21	30	0	17	0	0	0	0	0.190476	6	Highly_Unsaturated_and_Phenolic_HighOC	CHO	0.981745	4258	0	0	0	0	0.114989	0.142544	0.149246	0.177812	0	0	0	0	0	0	0	0	0	0	0	0	0	0	0	0	0	0.220495	0	0	0	0	0	0	0.176659	0	0	0	0	0
8066	C21H30O17N2S0.C13_0	581.147	8	1.42857	0.809524	0.0952381	21	30	2	17	0	0	0	0	0.47619	4	Highly_Unsaturated_and_Phenolic_HighOC	CHON	0.546578	1425	0	0	0	0	0.13522	0.135946	0.140745	0.134667	0	0	0	0	0	0	0	0	0	0	0	0	0	0	0	0	0	0	0	0	0	0	0	0	0	0	0	0	0	0
8067	C21H30O18N0S0.C13_0	569.136	7	1.42857	0.857143	0	21	30	0	18	0	0	0	0	0.285714	12	Highly_Unsaturated_and_Phenolic_HighOC	CHO	2.19201	8397	0	0	0	0	0.115004	0.13758	0.130727	0.154944	0	0.214724	0	0	0	0.178419	0	0.204937	0	0	0.189252	0	0	0	0	0	0	0.260372	0.17203	0	0	0	0	0	0	0	0	0	0	0
8068	C21H30O19N0S0.C13_0	585.131	7	1.42857	0.904762	0	21	30	0	19	0	0	0	0	0.380952	6	Highly_Unsaturated_and_Phenolic_HighOC	CHO	0.943644	4059	0	0	0	0	0.11677	0	0.11943	0.118563	0	0.212279	0	0	0	0	0	0	0	0	0	0	0	0	0	0	0	0.250317	0.126285	0	0	0	0	0	0	0	0	0	0	0
8069	C21H30O4N0S0.C13_0	345.207	7	1.42857	0.190476	0	21	30	0	4	0	0	0.176471	0.263158	-1.04762	52	Highly_Unsaturated_and_Phenolic_LowOC	CHO	16.3458	18045	0	0	0	0.0870207	0.286962	0.319388	0.348993	0.249371	0.35158	0.230431	0.221832	0.18311	0.212793	0.172101	0.418325	0.244327	0.247054	0.329017	0	0	0.270062	0.306314	0.217927	0.299863	0	0.373801	0.235481	0.392507	0.502064	0	0.388828	0.749112	0.170678	0.534283	0.280667	0	0	0
8070	C21H30O4N0S2.C13_0	409.151	7	1.42857	0.190476	0	21	30	0	4	2	0	0.0666667	0.176471	-0.857143	9	Highly_Unsaturated_and_Phenolic_LowOC	CHOS	4.39867	11981	1	0	0	0	0.507114	0.459067	0.535923	0.483423	0.283538	0	0	0	0	0	0	0	0	0	0	0	0	0	0	0	0	0	0	0	0	0	0	0	0	0	0	0	0	0
8071	C21H30O5N0S0.C13_0	361.202	7	1.42857	0.238095	0	21	30	0	5	0	0	0.125	0.243243	-0.952381	72	Highly_Unsaturated_and_Phenolic_LowOC	CHO	52.8121	22016	1	0	0.293653	0.283939	0.747777	1.04172	0.920499	0.918726	0.901676	0.717296	0.561389	0.442803	0.592781	0.474089	1.09056	0.527169	0.536922	0.672892	0.419225	0.886252	0.61768	0.69273	0.44801	0.606358	0.67291	0.813051	0.491828	0.940103	1.4005	1.0023	0.909568	1.45941	0.508626	1.23348	0.844721	0.538404	0.889174	0.746873
8072	C21H30O5N0S2.C13_0	425.146	7	1.42857	0.238095	0	21	30	0	5	2	0	0	0.151515	-0.761905	10	Highly_Unsaturated_and_Phenolic_LowOC	CHOS	10.9953	16292	1	0	0	0	0.682813	0.637356	0.714297	0.588387	0	0	0	0	0	0	2.19831	0	0	0	0	0.278251	0	0	0	0	0	0	0	0	0	0	0	0	0	0	0	0	0.94645	0
8073	C21H30O6N0S0.C13_0	377.197	7	1.42857	0.285714	0	21	30	0	6	0	0	0.0666667	0.222222	-0.857143	73	Highly_Unsaturated_and_Phenolic_LowOC	CHO	88.1185	23066	1	0	0.842889	0.86854	1.38782	1.57857	1.64697	1.48687	1.55092	1.18891	1.06277	0.816748	1.11533	0.803364	1.19038	1.03238	1.00443	1.13697	0.763242	1.44159	1.15014	0.948093	0.895292	1.058	1.10348	1.43042	0.900173	1.53514	2.21009	1.68548	1.43636	2.44874	0.87233	1.78763	1.4213	0.974983	1.2937	1.22782
8074	C21H30O6N0S2.C13_0	441.141	7	1.42857	0.285714	0	21	30	0	6	2	0	0	0.125	-0.666667	8	Highly_Unsaturated_and_Phenolic_LowOC	CHOS	9.76623	15757	0	0	0	0	0	0.298917	0	0.302826	0	0	0	0	0	0	2.04891	0	0	0	0	0	0	0	0	0	0	0	0	0	0	0	0	0	0	0	0	0	0.90239	0
8075	C21H30O7N0S0.C13_0	393.192	7	1.42857	0.333333	0	21	30	0	7	0	0	0	0.2	-0.761905	73	Highly_Unsaturated_and_Phenolic_LowOC	CHO	133.535	23695	1	0	1.6154	1.65943	1.94777	2.27	2.10825	2.11452	2.28222	1.53969	1.77352	1.26269	1.67208	1.36002	1.78848	1.46837	1.45697	1.85671	1.17683	1.77192	1.54381	1.48983	1.33181	1.54024	1.72748	1.95956	1.4588	2.29238	3.08178	2.08363	2.08443	3.50151	1.35763	2.5188	2.1297	1.63587	1.85823	1.95323
8076	C21H30O7N0S2.C13_0	457.136	7	1.42857	0.333333	0	21	30	0	7	2	0	0	0.0967742	-0.571429	10	Highly_Unsaturated_and_Phenolic_LowOC	CHOS	10.7341	16160	1	0	0	0	0.355978	0.214554	0.368242	0.278445	0	0	0	0	0	0	1.87206	0	0	0	0	0	0	0	0	0	0	0	0	0	0	1.38678	0	0	0	0	0	0	0	0
8077	C21H30O8N0S0.C13_0	409.187	7	1.42857	0.380952	0	21	30	0	8	0	0	0	0.176471	-0.666667	73	Highly_Unsaturated_and_Phenolic_LowOC	CHO	197.796	24125	1	0	2.24979	2.17867	2.79212	3.24716	2.94706	2.97979	3.60458	2.0731	2.71501	1.77083	2.52693	2.0364	2.52066	2.27428	2.06401	2.46832	1.8537	2.69879	2.36072	2.19567	2.09158	2.11818	2.54053	2.76677	2.04062	3.56715	3.96065	2.55351	2.98869	4.78148	1.93418	3.40039	3.12402	2.34125	1.90825	2.92336
8078	C21H30O8N0S1.C13_0	441.159	7	1.42857	0.380952	0	21	30	0	8	1	0	0	0.125	-0.571429	11	Highly_Unsaturated_and_Phenolic_LowOC	CHOS	3.0682	10148	0	0	0	0.163506	0.158705	0.183774	0.212427	0.170766	0	0.279031	0	0	0	0.133179	0.931211	0	0	0.248588	0.147157	0	0	0	0	0	0	0	0	0	0	0	0	0	0	0.439858	0	0	0	0
8079	C21H30O8N0S2.C13_0	473.131	7	1.42857	0.380952	0	21	30	0	8	2	0	0	0.0666667	-0.47619	3	Highly_Unsaturated_and_Phenolic_LowOC	CHOS	3.31972	10577	0	0	0	0	0.242856	0	0	0	0	0	0	0	0	0	1.00012	0	0	0	0	0	0	0	0	0	0	0	0	0	0	0	0	0	0	0	0	0	0	0
8080	C21H30O8N2S0.C13_0	437.193	8	1.42857	0.380952	0.0952381	21	30	2	8	0	0	0	0.133333	-0.380952	4	Highly_Unsaturated_and_Phenolic_LowOC	CHON	0.75528	2972	0	0	0	0	0.128894	0.227021	0	0.269108	0	0	0	0	0	0	0	0	0	0	0	0	0	0	0	0	0	0	0.130257	0	0	0	0	0	0	0	0	0	0	0
8081	C21H30O9N0S0.C13_0	425.182	7	1.42857	0.428571	0	21	30	0	9	0	0	0	0.151515	-0.571429	73	Highly_Unsaturated_and_Phenolic_LowOC	CHO	258.74	24341	1	1	3.50227	3.21036	3.75849	4.29221	3.95381	4.1786	0.71148	2.17641	3.82058	2.64051	3.43195	2.80531	4.13204	3.22455	2.81908	3.18706	2.48526	3.47938	3.11224	2.97046	2.7478	2.72971	3.29252	3.42557	1.82609	4.73802	4.85905	3.95113	3.94214	6.02951	2.78438	4.03565	4.01284	3.28464	3.85536	4.0102
8082	C21H30O9N0S1.C13_0	457.154	7	1.42857	0.428571	0	21	30	0	9	1	0	0	0.0967742	-0.47619	19	Highly_Unsaturated_and_Phenolic_LowOC	CHOS	4.77433	12387	0	0	0.228318	0.196527	0.291753	0.274586	0.291381	0.263039	0	0.241671	0	0	0.182234	0.228063	0.572658	0.157424	0	0	0.211149	0	0	0	0.19362	0	0	0	0	0	0	0	0	0	0.184475	0.434684	0.195143	0	0	0
8083	C21H30O9N0S2.C13_0	489.126	7	1.42857	0.428571	0	21	30	0	9	2	0	0	0.0344828	-0.380952	6	Highly_Unsaturated_and_Phenolic_LowOC	CHOS	4.12972	11662	0	0	0	0	0.237499	0	0	0.232996	0	0	0	0	0	0	0.827662	0	0	0	0	0	0	0	0	0	0	0	0	0	0	0	0	0	0	0	0	0	0	0
8084	C21H30O9N2S0.C13_0	453.188	8	1.42857	0.428571	0.0952381	21	30	2	9	0	0	0	0.103448	-0.285714	6	Highly_Unsaturated_and_Phenolic_LowOC	CHON	1.57369	6657	0	0	0	0	0	0.399493	0	0.286371	0	0.24875	0	0	0	0.182223	0	0	0	0	0.199234	0	0	0	0	0	0	0	0.257621	0	0	0	0	0	0	0	0	0	0	0
8085	C21H31O10N1S0.C13_0	456.188	7	1.47619	0.47619	0.047619	21	31	1	10	0	0	0	0.0666667	-0.380952	47	Highly_Unsaturated_and_Phenolic_LowOC	CHON	17.2717	18287	0	0	0	0.189562	0.154722	0.503827	0.194248	0.460082	0.441459	0.454992	0.226217	0.194047	0.198216	0.293683	0	0.180185	0.229269	0.248695	0.264892	0.355971	0.34511	0	0.356754	0	0.244714	0.360933	0.485802	0.38312	0.709475	0.513828	0.622753	0.686823	0.294926	0.464587	0.19987	0	0	0
8086	C21H31O10N3S0.C13_0	484.194	8	1.47619	0.47619	0.142857	21	31	3	10	0	0	0	0	-0.0952381	13	Highly_Unsaturated_and_Phenolic_LowOC	CHON	4.41318	12005	0	0	0	0	0	0.434822	0	0.470563	0	0.23257	0	0	0	0.250218	0	0	0	0	0.222487	0	0.316515	0	0.325589	0	0	0	0.302293	0	0	0.421967	0.549629	0	0.250965	0	0	0	0	0
8087	C21H31O11N1S0.C13_0	472.182	7	1.47619	0.52381	0.047619	21	31	1	11	0	0	0	0.0344828	-0.285714	51	Highly_Unsaturated_and_Phenolic_HighOC	CHON	21.3783	19148	0	0	0	0.183735	0.18099	0.470406	0.155944	0.412396	0.554465	0.443001	0.254557	0.226716	0.212426	0.327506	0	0.230819	0.293871	0.342576	0.308991	0.354436	0.325604	0	0.402816	0	0.285084	0.478228	0.42692	0.634093	0.743678	0.667948	0.700388	0.888241	0.326895	0.597164	0.305855	0.257678	0	0
8088	C21H31O11N3S0.C13_0	500.189	8	1.47619	0.52381	0.142857	21	31	3	11	0	0	0	0	0	17	Highly_Unsaturated_and_Phenolic_HighOC	CHON	6.49274	13887	0	0	0	0	0	0.430064	0.13319	0.389631	0	0.420991	0	0	0	0.318084	0	0	0	0	0.389388	0	0.436435	0	0.470364	0	0	0	0.472594	0	0	0.435407	0.683203	0	0.306214	0	0	0	0	0
8089	C21H31O12N1S0.C13_0	488.177	7	1.47619	0.571429	0.047619	21	31	1	12	0	0	0	0	-0.190476	42	Highly_Unsaturated_and_Phenolic_HighOC	CHON	13.9784	17381	0	0	0	0.154823	0.134683	0.307821	0	0.294789	0	0.286614	0.180032	0	0	0.252793	0	0.192905	0.236425	0.310852	0.191939	0	0.25029	0	0.212333	0	0.217299	0.394569	0.344045	0.437782	0.497828	0.460344	0.554526	0.724779	0.197448	0.416487	0	0.25164	0	0
8090	C21H31O12N1S1.C13_0	520.149	7	1.47619	0.571429	0.047619	21	31	1	12	1	0	0	0	-0.0952381	3	Highly_Unsaturated_and_Phenolic_HighOC	CHONS	0.433898	497	0	0	0	0	0	0	0.152159	0.155376	0	0	0	0	0	0.126362	0	0	0	0	0	0	0	0	0	0	0	0	0	0	0	0	0	0	0	0	0	0	0	0
8091	C21H31O12N3S0.C13_0	516.183	8	1.47619	0.571429	0.142857	21	31	3	12	0	0	0	0	0.0952381	19	Highly_Unsaturated_and_Phenolic_HighOC	CHON	8.69584	15196	0	0	0	0	0	0.461683	0.114169	0.384871	0	0.575854	0	0	0	0.526187	0	0	0	0	0.51453	0	0.611277	0	0.636395	0	0	0	0.592675	0	0	0.510225	0.781045	0	0.470791	0	0.26885	0	0	0
8092	C21H31O13N1S0.C13_0	504.172	7	1.47619	0.619048	0.047619	21	31	1	13	0	0	0	0	-0.0952381	26	Highly_Unsaturated_and_Phenolic_HighOC	CHON	7.03945	14253	0	0	0	0.158134	0	0.211698	0.134687	0.19416	0.328285	0.298607	0	0	0.162066	0.189062	0	0.159292	0	0	0.208587	0	0	0	0.19723	0	0	0.310155	0.316907	0.359079	0	0.369295	0.417611	0	0	0.296954	0	0	0	0
8093	C21H31O13N3S0.C13_0	532.178	8	1.47619	0.619048	0.142857	21	31	3	13	0	0	0	0	0.190476	19	Highly_Unsaturated_and_Phenolic_HighOC	CHON	10.7131	16152	0	0	0	0	0	0.4655	0	0.400732	0	0.713461	0	0	0	0.738746	0	0.172801	0	0	0.769584	0	0.80575	0	0.813083	0	0	0	0.647347	0	0	0.565717	0.787179	0	0.742451	0	0.330592	0	0	0
8094	C21H31O14N1S0.C13_0	520.167	7	1.47619	0.666667	0.047619	21	31	1	14	0	0	0	0	0	4	Highly_Unsaturated_and_Phenolic_HighOC	CHON	0.753002	2957	0	0	0	0	0	0.224567	0	0.188002	0	0	0	0	0	0.164468	0	0	0	0	0.175964	0	0	0	0	0	0	0	0	0	0	0	0	0	0	0	0	0	0	0
8095	C21H31O14N3S0.C13_0	548.173	8	1.47619	0.666667	0.142857	21	31	3	14	0	0	0	0	0.285714	12	Highly_Unsaturated_and_Phenolic_HighOC	CHON	3.37857	10653	0	0	0	0	0	0.236996	0	0.220774	0	0.357865	0	0	0	0.282229	0	0	0	0	0.358405	0	0.323866	0	0.332181	0	0	0	0.286404	0	0	0	0	0	0.290838	0	0	0	0	0
8096	C21H31O15N1S0.C13_0	536.162	7	1.47619	0.714286	0.047619	21	31	1	15	0	0	0	0	0.0952381	4	Highly_Unsaturated_and_Phenolic_HighOC	CHON	0.746162	2911	0	0	0	0	0	0.216448	0	0.151822	0	0	0	0	0	0	0	0	0	0	0.168889	0	0	0	0.209003	0	0	0	0	0	0	0	0	0	0	0	0	0	0	0
8097	C21H31O16N1S0.C13_0	552.157	7	1.47619	0.761905	0.047619	21	31	1	16	0	0	0	0	0.190476	4	Highly_Unsaturated_and_Phenolic_HighOC	CHON	0.729362	2793	0	0	0	0	0	0.210732	0	0.164206	0	0.194077	0	0	0	0	0	0	0	0	0	0	0	0	0	0	0	0	0.160347	0	0	0	0	0	0	0	0	0	0	0
8098	C21H31O17N1S0.C13_0	568.152	7	1.47619	0.809524	0.047619	21	31	1	17	0	0	0	0	0.285714	3	Highly_Unsaturated_and_Phenolic_HighOC	CHON	0.508294	1111	0	0	0	0	0	0.185058	0	0.171028	0	0	0	0	0	0	0	0	0	0	0	0	0	0	0	0	0	0	0.152208	0	0	0	0	0	0	0	0	0	0	0
8099	C21H31O6N1S0.C13_0	392.208	7	1.47619	0.285714	0.047619	21	31	1	6	0	0	0	0.176471	-0.761905	6	Highly_Unsaturated_and_Phenolic_LowOC	CHON	1.80575	7406	0	0	0	0	0	0.376322	0	0.335085	0	0.423162	0	0	0	0.125805	0	0	0	0	0.163042	0	0	0	0	0	0	0	0.382337	0	0	0	0	0	0	0	0	0	0	0
8100	C21H31O7N1S0.C13_0	408.203	7	1.47619	0.333333	0.047619	21	31	1	7	0	0	0	0.151515	-0.666667	11	Highly_Unsaturated_and_Phenolic_LowOC	CHON	3.379	10655	0	0	0	0	0	0.442469	0.146709	0.4363	0	0.348724	0	0	0	0.138648	0	0	0	0	0.230305	0	0	0	0.264635	0	0	0	0.35684	0	0	0	0.372118	0	0.203639	0	0	0	0	0
8101	C21H31O7N3S0.C13_0	436.209	8	1.47619	0.333333	0.142857	21	31	3	7	0	0	0	0.103448	-0.380952	3	Highly_Unsaturated_and_Phenolic_LowOC	CHON	1.4605	6270	0	0	0	0	0	0	0	0	0	0	0	0	0	0	0	0	0	0	0	0	0	0	0	0	0	0	0	0	0	0	0	0	0	0	0	0	0	0
8102	C21H31O8N1S0.C13_0	424.198	7	1.47619	0.380952	0.047619	21	31	1	8	0	0	0	0.125	-0.571429	21	Highly_Unsaturated_and_Phenolic_LowOC	CHON	6.88675	14143	0	0	0	0	0.139227	0.569242	0.155989	0.587204	0	0.37348	0	0	0	0.255251	0	0.155898	0	0	0.319631	0	0.377648	0	0.425769	0	0	0.220067	0.295123	0	0	0.356608	0.638051	0	0.230373	0	0.234328	0	0	0
8103	C21H31O9N1S0.C13_0	440.193	7	1.47619	0.428571	0.047619	21	31	1	9	0	0	0	0.0967742	-0.47619	28	Highly_Unsaturated_and_Phenolic_LowOC	CHON	9.05116	15378	0	0	0	0.125603	0.130688	0.570436	0.151052	0.509457	0	0.359862	0	0.185225	0	0.264249	0	0.148925	0.220244	0	0.25485	0	0.29581	0	0.341396	0	0.262184	0.341604	0.336043	0	0	0.358264	0.693158	0.575484	0.254183	0.375657	0	0	0	0
8104	C21H31O9N3S0.C13_0	468.199	8	1.47619	0.428571	0.142857	21	31	3	9	0	0	0	0.037037	-0.190476	6	Highly_Unsaturated_and_Phenolic_LowOC	CHON	1.89373	7629	0	0	0	0	0	0	0	0	0	0.310277	0	0	0	0	0	0	0	0	0.212263	0	0.273624	0	0	0	0	0	0.229608	0	0	0	0.410851	0	0	0	0	0	0	0
8105	C21H32O10N0S0.C13_0	443.192	6	1.52381	0.47619	0	21	32	0	10	0	0	0	0.0625	-0.571429	73	Aliphatic_LowOC	CHO	103.552	23345	1	0	1.94898	1.83798	0.886379	2.24272	0.898326	2.1128	1.67273	1.50041	1.33242	1.10955	1.46777	1.43355	1.12197	1.08081	1.55871	1.04469	1.31395	2.74575	1.77854	1.64494	1.54629	0.953265	1.13171	1.30259	1.34772	1.75912	2.55697	1.65552	2.69434	3.57922	1.50979	1.33064	1.52025	1.23714	1.23165	1.26666
8106	C21H32O10N0S1.C13_0	475.164	6	1.52381	0.47619	0	21	32	0	10	1	0	0	0	-0.47619	32	Aliphatic_LowOC	CHOS	10.8163	16197	1	0	0.256946	0.209794	0.347717	0.411126	0.485447	0.571472	0	0.565342	0.243546	0.221315	0.156997	0.295401	1.37953	0.244176	0	0.567636	0.260497	0	0	0	0.256746	0.26038	0	0	0.167085	0	0	0	0	0	0.315544	0.970473	0.196376	0	0	0.279192
8107	C21H32O10N0S2.C13_0	507.136	6	1.52381	0.47619	0	21	32	0	10	2	0	0	0	-0.380952	8	Aliphatic_LowOC	CHOS	1.59547	6722	0	0	0	0	0.192396	0	0.172667	0.169098	0	0.2031	0	0	0	0.166347	0	0	0	0	0	0	0.274464	0	0.212534	0	0	0	0.204868	0	0	0	0	0	0	0	0	0	0	0
8108	C21H32O10N2S0.C13_0	471.198	7	1.52381	0.47619	0.0952381	21	32	2	10	0	0	0	0	-0.285714	8	Peptide_like	CHON	1.96795	7837	0	0	0	0	0	0.336706	0	0.360467	0	0	0	0	0	0.143504	0	0	0	0	0.200223	0	0.277839	0	0.225433	0	0	0	0.232986	0	0	0	0	0	0.190795	0	0	0	0	0
8109	C21H32O11N0S0.C13_0	459.187	6	1.52381	0.52381	0	21	32	0	11	0	0	0	0.0322581	-0.47619	73	Aliphatic_HighOC	CHO	83.1209	22957	1	0	1.30921	1.10558	0.622938	1.46678	0.666954	1.39393	1.31113	1.39539	0.990627	0.941287	1.1646	1.01487	0.812243	0.905344	1.47785	0.750353	1.0905	2.51814	1.22843	1.3734	1.17116	0.762648	1.00947	1.0424	1.04765	1.35714	1.95572	1.56624	2.1281	3.91274	1.18646	0.987335	1.15321	0.827477	1.53608	0.938414
8110	C21H32O11N0S1.C13_0	491.159	6	1.52381	0.52381	0	21	32	0	11	1	0	0	0	-0.380952	27	Aliphatic_HighOC	CHOS	6.97607	14210	1	0	0	0.229877	0.377398	0.367005	0.48808	0.336314	0	0.209449	0.228603	0.179123	0.189812	0.238955	0.417096	0.275652	0.209491	0	0.222649	0.332908	0.292068	0	0.256645	0	0	0	0.189124	0	0	0	0	0	0.216359	0.296439	0	0	0	0
8111	C21H32O11N0S2.C13_0	523.131	6	1.52381	0.52381	0	21	32	0	11	2	0	0	0	-0.285714	8	Aliphatic_HighOC	CHOS	1.63766	6869	0	0	0	0	0.141712	0	0.170185	0.148567	0	0	0	0	0	0.233001	0	0	0	0	0.263217	0	0	0	0.265298	0	0	0	0.21238	0	0	0	0	0	0.2033	0	0	0	0	0
8112	C21H32O11N2S0.C13_0	487.193	7	1.52381	0.52381	0.0952381	21	32	2	11	0	0	0	0	-0.190476	9	Peptide_like	CHON	2.70796	9522	0	0	0	0	0	0.354288	0	0.269964	0	0.223296	0	0	0	0.255543	0	0	0	0	0.280432	0	0	0	0.307871	0	0	0	0.257322	0	0	0	0.496539	0	0.262704	0	0	0	0	0
8113	C21H32O12N0S0.C13_0	475.182	6	1.52381	0.571429	0	21	32	0	12	0	0	0	0	-0.380952	70	Aliphatic_HighOC	CHO	40.9013	21313	1	0	0.989973	0.900453	0.430097	0.797585	0.427517	0.807698	0.599339	0.632428	0.539325	0.484237	0.516841	0.656565	0.498407	0.493033	0.465211	0.475867	0.655095	0.674119	0.616213	0.425484	0.63869	0.442158	0.453691	0.594402	0.530121	0.57623	0.611529	0.587623	0.80461	0.919073	0.634848	0.544799	0.72257	0.480677	0	0.522231
8114	C21H32O12N0S1.C13_0	507.154	6	1.52381	0.571429	0	21	32	0	12	1	0	0	0	-0.285714	28	Aliphatic_HighOC	CHOS	7.78151	14709	0	0	0.210213	0.16781	0.426681	0.35937	0.409918	0.338373	0.427893	0.195213	0.227658	0.169207	0.214012	0.251375	0	0.249846	0.229948	0	0.19362	0.430096	0.246505	0.348931	0.264867	0.248162	0	0	0.143399	0	0	0	0	0	0.286274	0	0	0	0.426053	0
8115	C21H32O12N0S2.C13_0	539.126	6	1.52381	0.571429	0	21	32	0	12	2	0	0	0	-0.190476	9	Aliphatic_HighOC	CHOS	1.55057	6574	0	0	0	0	0.13633	0.136708	0.141917	0.132222	0	0	0	0	0	0.176004	0	0	0	0	0.202817	0	0.24969	0	0	0	0	0	0.178715	0	0	0	0	0	0.196171	0	0	0	0	0
8116	C21H32O12N2S0.C13_0	503.188	7	1.52381	0.571429	0.0952381	21	32	2	12	0	0	0	0	-0.0952381	17	Peptide_like	CHON	5.47398	13106	0	0	0	0	0.171711	0.331785	0.115398	0.340155	0	0.410851	0	0	0	0.346726	0	0	0	0	0.292599	0	0.434262	0	0.430071	0	0	0	0.401963	0	0	0.394962	0.580091	0	0.367317	0	0.195563	0	0	0
8117	C21H32O13N0S0.C13_0	491.177	6	1.52381	0.619048	0	21	32	0	13	0	0	0	0	-0.285714	41	Aliphatic_HighOC	CHO	10.922	16251	0	0	0.241887	0.205315	0.228397	0.349912	0.187551	0.341104	0	0.233032	0.21518	0.236575	0.2641	0.29512	0	0.255596	0.237819	0	0.288051	0	0.313725	0	0.284164	0	0.255933	0.299683	0.268852	0.343647	0	0	0	0	0.27371	0.279473	0.321557	0	0	0
8118	C21H32O13N0S1.C13_0	523.149	6	1.52381	0.619048	0	21	32	0	13	1	0	0	0	-0.190476	48	Aliphatic_HighOC	CHOS	25.3022	19757	1	0	0.248125	0.186754	0.387093	0.244177	0.365202	0.246269	0.474675	0.417062	0.572802	0.625306	1.0686	0.347433	1.08864	0.447089	1.156	0.326315	0.223717	2.09749	0.495087	1.67024	0.424081	0.469394	0.611337	0.331445	0.159328	0.454122	0	0.420731	0.745409	0	0.619642	0.384365	0.256428	0.602463	1.44506	0.388614
8119	C21H32O13N2S0.C13_0	519.183	7	1.52381	0.619048	0.0952381	21	32	2	13	0	0	0	0	0	12	Peptide_like	CHON	2.66081	9420	0	0	0	0	0.129926	0.25126	0.170258	0.200832	0	0.270978	0	0	0	0.217395	0	0	0	0	0.222941	0	0.246659	0	0.292634	0	0	0	0.207391	0	0	0	0	0	0.255106	0	0	0	0	0
8120	C21H32O14N0S0.C13_0	507.172	6	1.52381	0.666667	0	21	32	0	14	0	0	0	0	-0.190476	10	Aliphatic_HighOC	CHO	1.45772	6256	0	0	0	0.111333	0.111506	0.185229	0.11298	0.188597	0	0	0	0.154468	0.163478	0.132601	0	0.157353	0	0	0	0	0	0	0	0	0	0	0.140174	0	0	0	0	0	0	0	0	0	0	0
8121	C21H32O14N0S1.C13_0	539.144	6	1.52381	0.666667	0	21	32	0	14	1	0	0	0	-0.0952381	54	Aliphatic_HighOC	CHOS	139.394	23752	1	0	0	0.100986	0.291844	0.199106	0.305233	0.172595	2.18422	1.914	3.95302	4.73032	11.4536	1.62311	2.84711	2.34287	10.2064	1.20315	0.996893	15.6782	3.72184	16.3298	2.08309	3.80931	3.69689	1.68904	0.341816	0	0	2.12063	3.44164	0	4.37346	1.66808	0.609037	3.28858	9.90469	2.81791
8122	C21H32O14N2S0.C13_0	535.178	7	1.52381	0.666667	0.0952381	21	32	2	14	0	0	0	0	0.0952381	14	Peptide_like	CHON	3.30989	10560	0	0	0	0	0.182353	0.413235	0.162316	0.427201	0	0.294418	0	0	0	0.174423	0	0.140895	0	0	0.199196	0	0.261726	0	0.209734	0	0	0	0.203211	0	0	0	0	0	0.208592	0	0	0	0	0
8123	C21H32O15N0S1.C13_0	555.139	6	1.52381	0.714286	0	21	32	0	15	1	0	0	0	0	25	Aliphatic_HighOC	CHOS	75.3218	22795	1	0	0	0	0.190645	0	0.19538	0.138764	2.00242	0.569606	3.72062	3.70989	2.22266	1.62868	0	0.892209	9.17336	5.04435	1.9406	2.41767	0.674527	1.9146	0.350591	1.96284	2.52575	0	0.842278	0	0	0	0	0	1.53404	0	0	11.9737	7.29323	7.9862
8124	C21H32O15N2S0.C13_0	551.173	7	1.52381	0.714286	0.0952381	21	32	2	15	0	0	0	0	0.190476	7	Peptide_like	CHON	1.45024	6227	0	0	0	0	0.198156	0.299479	0.13592	0.270776	0	0.21523	0	0	0	0	0	0	0	0	0.176434	0	0	0	0	0	0	0	0.154245	0	0	0	0	0	0	0	0	0	0	0
8125	C21H32O16N0S0.C13_0	539.162	6	1.52381	0.761905	0	21	32	0	16	0	0	0	0	0	6	Aliphatic_HighOC	CHO	1.05154	4598	0	0	0	0	0.144787	0.203909	0	0.164225	0	0	0	0	0	0.13101	0	0	0	0	0.165224	0	0	0	0	0	0	0.242384	0	0	0	0	0	0	0	0	0	0	0	0
8126	C21H32O16N0S1.C13_0	571.134	6	1.52381	0.761905	0	21	32	0	16	1	0	0	0	0.0952381	23	Aliphatic_HighOC	CHOS	15.3938	17783	1	0	0	0	0	0	0.168324	0.179841	0.370391	0.203939	0.75196	0.919397	0.597194	0.380772	0.586883	0.306921	1.74079	0.987474	0.503342	0.430655	0	0.619978	0	0.506602	0.553693	0	0.216495	0	0	0	0	0	0.43318	0.335607	0	2.39916	0	1.62918
8127	C21H32O16N2S0.C13_0	567.168	7	1.52381	0.761905	0.0952381	21	32	2	16	0	0	0	0	0.285714	7	Peptide_like	CHON	1.20359	5298	0	0	0	0	0.133223	0.22425	0.126339	0.238909	0	0.199853	0	0	0	0.124683	0	0	0	0	0	0	0	0	0	0	0	0	0.156333	0	0	0	0	0	0	0	0	0	0	0
8128	C21H32O17N0S0.C13_0	555.157	6	1.52381	0.809524	0	21	32	0	17	0	0	0	0	0.0952381	11	Aliphatic_HighOC	CHO	2.16603	8338	0	0	0	0	0.17216	0.237202	0.111648	0.224024	0	0.216745	0	0	0	0.156033	0	0.203743	0	0	0.178406	0	0	0	0	0	0.197156	0.291425	0.177491	0	0	0	0	0	0	0	0	0	0	0
8129	C21H32O17N2S0.C13_0	583.163	7	1.52381	0.809524	0.0952381	21	32	2	17	0	0	0	0	0.380952	3	Peptide_like	CHON	0.441229	568	0	0	0	0	0.117714	0	0.14201	0.181505	0	0	0	0	0	0	0	0	0	0	0	0	0	0	0	0	0	0	0	0	0	0	0	0	0	0	0	0	0	0
8130	C21H32O18N0S0.C13_0	571.152	6	1.52381	0.857143	0	21	32	0	18	0	0	0	0	0.190476	19	Aliphatic_HighOC	CHO	5.24152	12875	0	0	0	0	0.182072	0.389367	0.123113	0.347663	0	0.377447	0	0.197089	0	0.244756	0	0.296295	0.184379	0	0.228387	0	0.296175	0	0.205273	0	0.225285	0.4635	0.299658	0.284631	0	0	0	0	0	0	0	0	0	0
8131	C21H32O19N0S0.C13_0	587.147	6	1.52381	0.904762	0	21	32	0	19	0	0	0	0	0.285714	17	Sugars_wo_X	CHO	5.94256	13500	0	0	0	0	0.207812	0.333027	0.186897	0.327743	0	0.348234	0	0	0	0.213451	0.992598	0.261484	0	0	0.337682	0	0	0	0	0	0	0.539851	0.316845	0	0	0	0	0	0.22964	0	0	0	0	0
8132	C21H32O20N0S0.C13_0	603.141	6	1.52381	0.952381	0	21	32	0	20	0	0	0	0	0.380952	5	Sugars_wo_X	CHO	1.00084	4357	0	0	0	0	0	0.195127	0	0.226833	0	0.20689	0	0	0	0	0	0	0	0	0	0	0	0	0	0	0	0.236017	0.135976	0	0	0	0	0	0	0	0	0	0	0
8133	C21H32O4N0S0.C13_0	347.223	6	1.52381	0.190476	0	21	32	0	4	0	0	0.117647	0.210526	-1.14286	17	Aliphatic_LowOC	CHO	4.55417	12142	0	0	0	0	0.187701	0.299577	0.216889	0.267155	0	0.263882	0	0	0.169248	0	0	0	0.228712	0	0	0.277072	0	0	0	0	0	0.286382	0.237237	0	0	0.370407	0	0.504569	0	0.292667	0	0	0	0
8134	C21H32O4N0S2.C13_0	411.167	6	1.52381	0.190476	0	21	32	0	4	2	0	0	0.117647	-0.952381	6	Aliphatic_LowOC	CHOS	2.23711	8493	0	0	0	0	0.28801	0.421412	0.347808	0.467043	0	0	0	0	0	0	0	0	0	0	0	0	0	0	0	0	0	0	0	0	0	0	0	0	0	0	0	0	0	0
8135	C21H32O5N0S0.C13_0	363.218	6	1.52381	0.238095	0	21	32	0	5	0	0	0.0625	0.189189	-1.04762	70	Aliphatic_LowOC	CHO	34.0328	20753	1	0	0.199514	0.191321	0.465518	0.907989	0.515337	0.759121	0.621702	0.584055	0.413278	0.288471	0.441496	0.386107	0.590711	0.32829	0.394324	0.403667	0.383114	0.599904	0.530782	0.438335	0.412621	0.454218	0.36813	0.588999	0.492895	0.466611	0.876941	0.595371	0.822117	0.970478	0.429597	0.697422	0.532643	0.364071	0.454603	0.353064
8136	C21H32O5N0S2.C13_0	427.162	6	1.52381	0.238095	0	21	32	0	5	2	0	0	0.0909091	-0.857143	8	Aliphatic_LowOC	CHOS	6.11626	13614	0	0	0	0	0.308692	0.352941	0.366196	0.279806	0	0	0	0	0	0	1.33621	0	0	0	0	0	0	0	0	0	0	0	0	0	0	0	0	0	0	0	0	0	0.806371	0
8137	C21H32O6N0S0.C13_0	379.213	6	1.52381	0.285714	0	21	32	0	6	0	0	0	0.166667	-0.952381	73	Aliphatic_LowOC	CHO	60.5569	22336	1	0	0.463767	0.436958	0.670641	1.34931	0.812194	1.27843	0.981185	1.3048	0.820064	0.490637	0.891321	0.631133	1.56955	0.645293	0.59484	1.10365	0.675086	0.805379	0.823721	0.665156	0.776448	0.594431	0.660139	0.857297	0.778337	1.13058	1.46576	1.23099	1.24874	1.91773	0.651621	2.33358	0.914632	0.755444	0.585749	0.875686
8138	C21H32O6N0S2.C13_0	443.157	6	1.52381	0.285714	0	21	32	0	6	2	0	0	0.0625	-0.761905	9	Aliphatic_LowOC	CHOS	6.581	13943	0	0	0	0	0.185827	0.179057	0.209597	0.202555	0	0	0	0	0	0	0.972062	0	0	0	0	0	0	0	0	0	0	0	0	0	0	0.894691	0	0	0	0	0	0	0.4745	0
8139	C21H32O7N0S0.C13_0	395.208	6	1.52381	0.333333	0	21	32	0	7	0	0	0	0.142857	-0.857143	73	Aliphatic_LowOC	CHO	78.0158	22854	1	0	0.717804	0.695205	0.932522	2.44234	1.0031	2.14124	1.23389	1.35399	1.04877	0.701421	0.93099	0.976246	1.03781	0.795553	0.892001	1.01721	1.1076	0.425541	1.34408	0.714021	1.18931	0.813806	0.840681	1.07896	1.27785	1.34885	1.63664	1.44312	1.71489	2.05595	0.989616	1.40773	1.29735	0.861435	0.704987	1.04178
8140	C21H32O7N0S1.C13_0	427.18	6	1.52381	0.333333	0	21	32	0	7	1	0	0	0.0909091	-0.761905	3	Aliphatic_LowOC	CHOS	0.535954	1343	0	0	0	0	0	0.212736	0	0.188585	0	0	0	0	0	0.134633	0	0	0	0	0	0	0	0	0	0	0	0	0	0	0	0	0	0	0	0	0	0	0	0
8141	C21H32O7N0S2.C13_0	459.152	6	1.52381	0.333333	0	21	32	0	7	2	0	0	0.0322581	-0.666667	6	Aliphatic_LowOC	CHOS	3.53315	10885	0	0	0	0	0.127254	0	0.162198	0.137471	0	0	0	0	0	0	0.835686	0	0	0	0	0	0	0	0	0	0	0	0	0	0	0	0	0	0	0	0	0	0	0
8142	C21H32O8N0S0.C13_0	411.202	6	1.52381	0.380952	0	21	32	0	8	0	0	0	0.117647	-0.761905	73	Aliphatic_LowOC	CHO	111.918	23478	1	0	1.0891	1.06099	1.12456	3.42952	1.81552	3.08575	1.87924	1.84587	1.52392	0.986322	1.32177	1.42725	1.2365	1.21404	1.03222	1.21031	1.65908	1.25402	2.14008	1.08024	1.88663	0.942663	1.32414	1.45251	1.60565	1.94668	2.15959	2.11726	2.54213	2.74954	1.57367	1.71164	1.7797	1.18619	1.66264	1.41249
8143	C21H32O8N0S1.C13_0	443.175	6	1.52381	0.380952	0	21	32	0	8	1	0	0	0.0625	-0.666667	10	Aliphatic_LowOC	CHOS	2.29108	8645	0	0	0	0.12697	0.160402	0.232597	0.122218	0.184988	0	0.281594	0	0	0	0	0.533029	0	0	0	0.164754	0	0	0	0	0	0	0	0.127167	0	0	0	0	0	0	0.357361	0	0	0	0
8144	C21H32O8N0S2.C13_0	475.147	6	1.52381	0.380952	0	21	32	0	8	2	0	0	0	-0.571429	5	Aliphatic_LowOC	CHOS	1.89263	7624	0	0	0	0	0.126905	0	0.168287	0	0	0	0	0	0	0	0.390566	0	0	0	0	0	0	0	0	0	0	0	0	0	0	0	0	0	0	0	0	0	0	0
8145	C21H32O9N0S0.C13_0	427.197	6	1.52381	0.428571	0	21	32	0	9	0	0	0	0.0909091	-0.666667	73	Aliphatic_LowOC	CHO	123.831	23610	1	0	1.83162	1.6262	1.32483	3.84339	1.48209	3.54616	1.55488	1.68135	1.62728	1.09493	1.42895	1.93571	1.48221	1.34186	1.20701	1.33076	1.95611	1.43448	2.42883	1.17435	2.07154	1.17135	1.36348	1.46083	1.46908	2.12215	2.20458	1.92565	2.83693	2.8825	1.84695	1.65995	2.22316	1.38246	1.32197	1.66635
8146	C21H32O9N0S1.C13_0	459.169	6	1.52381	0.428571	0	21	32	0	9	1	0	0	0.0322581	-0.571429	17	Aliphatic_LowOC	CHOS	6.47017	13866	1	0	0	0.178137	0.261333	0.272944	0.287622	0.275934	0	0.562306	0.212731	0	0	0.215524	1.62529	0	0	0.575663	0.174057	0	0	0	0	0	0	0	0.161586	0	0	0	0	0	0.184426	0.889483	0.219259	0	0	0
8147	C21H32O9N0S2.C13_0	491.141	6	1.52381	0.428571	0	21	32	0	9	2	0	0	0	-0.47619	4	Aliphatic_LowOC	CHOS	0.925014	3958	0	0	0	0	0.129564	0	0.16422	0.205326	0	0	0	0	0	0	0	0	0	0	0	0	0	0	0	0	0	0	0	0	0	0	0	0	0	0	0	0	0	0
8148	C21H32O9N2S0.C13_0	455.204	7	1.52381	0.428571	0.0952381	21	32	2	9	0	0	0	0.0344828	-0.380952	7	Peptide_like	CHON	1.87272	7579	0	0	0	0	0	0.325118	0	0.325451	0	0.26088	0	0	0	0.139086	0	0	0	0	0	0	0	0	0.210017	0	0	0	0.20406	0	0	0	0	0	0	0	0	0	0.408105	0
8149	C21H33O10N1S0.C13_0	458.203	6	1.57143	0.47619	0.047619	21	33	1	10	0	0	0	0	-0.47619	24	Peptide_like	CHON	7.8245	14738	0	0	0	0.0993652	0	0.386485	0.140576	0.388643	0	0.345517	0	0	0	0.234147	0	0	0	0	0.186517	0	0	0	0.223488	0	0	0.265512	0.345502	0.325478	0.498656	0.403461	0.477899	0	0.179184	0.39147	0	0	0	0
8150	C21H33O10N3S0.C13_0	486.209	7	1.57143	0.47619	0.142857	21	33	3	10	0	0	0	0	-0.190476	12	Peptide_like	CHON	3.87013	11367	0	0	0	0	0	0.335844	0	0.373577	0	0.34414	0	0	0	0.221021	0	0	0	0	0.206143	0	0.373463	0	0.325246	0	0	0	0.310108	0	0	0.355947	0.53857	0	0.267115	0	0	0	0	0
8151	C21H33O11N1S0.C13_0	474.198	6	1.57143	0.52381	0.047619	21	33	1	11	0	0	0	0	-0.380952	24	Peptide_like	CHON	7.63238	14623	0	0	0	0.0859676	0	0.275762	0	0.248968	0	0.290254	0.150793	0	0.179637	0.188708	0	0	0	0	0.176565	0	0	0	0.272608	0	0	0.317221	0.305661	0.328269	0	0.48041	0.448471	0.526783	0.183172	0.325747	0	0	0	0
8152	C21H33O11N3S0.C13_0	502.204	7	1.57143	0.52381	0.142857	21	33	3	11	0	0	0	0	-0.0952381	14	Peptide_like	CHON	6.36378	13787	0	0	0	0	0	0.447687	0	0.421767	0	0.433521	0	0	0	0.379697	0	0	0	0	0.453707	0	0.510336	0	0.534773	0	0	0	0.496911	0	0	0.528956	0.711802	0	0.44808	0	0	0	0	0
8153	C21H33O12N1S0.C13_0	490.193	6	1.57143	0.571429	0.047619	21	33	1	12	0	0	0	0	-0.285714	11	Peptide_like	CHON	2.77914	9646	0	0	0	0	0	0.142779	0	0.169427	0.29691	0.223652	0	0	0	0.125267	0	0	0	0	0	0	0	0	0	0	0	0	0.223593	0	0	0.356562	0	0	0	0.309183	0	0	0	0
8154	C21H33O12N3S0.C13_0	518.199	7	1.57143	0.571429	0.142857	21	33	3	12	0	0	0	0	0	14	Peptide_like	CHON	5.18419	12829	0	0	0	0	0	0.345871	0	0.29071	0	0.410052	0	0	0	0.328309	0	0	0	0	0.356878	0	0.4159	0	0.438868	0	0	0	0.310886	0	0	0.451893	0.498647	0	0.369544	0	0	0	0	0
8155	C21H33O13N1S0.C13_0	506.188	6	1.57143	0.619048	0.047619	21	33	1	13	0	0	0	0	-0.190476	3	Peptide_like	CHON	0.496909	1010	0	0	0	0	0	0.198616	0	0.11549	0	0	0	0	0	0	0	0	0	0	0	0	0	0	0	0	0	0	0.182803	0	0	0	0	0	0	0	0	0	0	0
8156	C21H33O13N3S0.C13_0	534.194	7	1.57143	0.619048	0.142857	21	33	3	13	0	0	0	0	0.0952381	7	Peptide_like	CHON	1.35676	5886	0	0	0	0	0	0.181223	0	0.132792	0	0.275682	0	0	0	0.164012	0	0	0	0	0.211304	0	0	0	0	0	0	0	0.202915	0	0	0	0	0	0.188836	0	0	0	0	0
8157	C21H33O15N1S0.C13_0	538.178	6	1.57143	0.714286	0.047619	21	33	1	15	0	0	0	0	0	4	Peptide_like	CHON	0.786701	3182	0	0	0	0	0	0.227314	0	0.217445	0	0	0	0	0	0	0	0	0	0	0	0	0	0	0.201453	0	0	0	0.140489	0	0	0	0	0	0	0	0	0	0	0
8158	C21H33O16N1S0.C13_0	554.173	6	1.57143	0.761905	0.047619	21	33	1	16	0	0	0	0	0.0952381	5	Peptide_like	CHON	1.08121	4733	0	0	0	0	0	0.250223	0	0.184656	0	0.277803	0	0	0	0.169875	0	0	0	0	0	0	0	0	0	0	0	0	0.198654	0	0	0	0	0	0	0	0	0	0	0
8159	C21H33O17N1S0.C13_0	570.168	6	1.57143	0.809524	0.047619	21	33	1	17	0	0	0	0	0.190476	6	Peptide_like	CHON	1.26276	5544	0	0	0	0	0	0.276489	0	0.215187	0	0.225151	0	0	0	0.136918	0	0	0	0	0	0	0	0	0	0	0	0.220177	0.188835	0	0	0	0	0	0	0	0	0	0	0
8160	C21H33O18N1S0.C13_0	586.162	6	1.57143	0.857143	0.047619	21	33	1	18	0	0	0	0	0.285714	3	Peptide_like	CHON	0.421504	401	0	0	0	0	0	0.144746	0	0.137559	0	0	0	0	0	0	0	0	0	0	0	0	0	0	0	0	0	0	0.139199	0	0	0	0	0	0	0	0	0	0	0
8161	C21H33O5N1S0.C13_0	378.229	6	1.57143	0.238095	0.047619	21	33	1	5	0	0	0	0.142857	-0.952381	4	Peptide_like	CHON	0.760455	3008	0	0	0	0	0	0.232835	0	0.167674	0	0.190245	0	0	0	0	0	0	0	0	0	0	0	0	0	0	0	0	0.169701	0	0	0	0	0	0	0	0	0	0	0
8162	C21H33O6N1S0.C13_0	394.224	6	1.57143	0.285714	0.047619	21	33	1	6	0	0	0	0.117647	-0.857143	4	Peptide_like	CHON	0.877767	3714	0	0	0	0	0	0.238298	0	0.255234	0	0.200975	0	0	0	0	0	0	0	0	0	0	0	0	0	0	0	0	0.183259	0	0	0	0	0	0	0	0	0	0	0
8163	C21H33O6N3S0.C13_0	422.23	7	1.57143	0.285714	0.142857	21	33	3	6	0	0	0	0.0666667	-0.571429	4	Peptide_like	CHON	1.19124	5244	0	0	0	0	0	0	0	0	0	0	0.24751	0.15714	0	0	0	0.352254	0	0	0	0	0	0	0	0	0	0	0	0	0	0	0	0	0.434341	0	0	0	0	0
8164	C21H33O7N1S0.C13_0	410.218	6	1.57143	0.333333	0.047619	21	33	1	7	0	0	0	0.0909091	-0.761905	6	Peptide_like	CHON	1.70568	7074	0	0	0	0	0	0.404564	0	0.309337	0	0.261656	0	0	0	0	0	0	0	0	0.213845	0	0	0	0.263855	0	0	0	0.252425	0	0	0	0	0	0	0	0	0	0	0
8165	C21H33O7N3S0.C13_0	438.225	7	1.57143	0.333333	0.142857	21	33	3	7	0	0	0	0.0344828	-0.47619	3	Peptide_like	CHON	1.27356	5578	0	0	0	0	0	0	0	0	0	0	0	0	0	0	0	0	0	0	0	0	0	0	0	0	0	0	0	0	0	0	0	0	0	0	0	0	0	0
8166	C21H33O8N1S0.C13_0	426.213	6	1.57143	0.380952	0.047619	21	33	1	8	0	0	0	0.0625	-0.666667	10	Peptide_like	CHON	3.07461	10157	0	0	0	0	0	0.520025	0	0.470824	0	0.280655	0	0	0	0.147475	0	0	0	0	0.232351	0	0.304689	0	0.278404	0	0	0	0.216166	0	0	0	0.445462	0	0.178557	0	0	0	0	0
8167	C21H33O8N3S0.C13_0	454.219	7	1.57143	0.380952	0.142857	21	33	3	8	0	0	0	0	-0.380952	3	Peptide_like	CHON	1.64492	6898	0	0	0	0	0	0	0	0	0	0	0	0	0	0	0	0	0	0	0	0	0.50133	0	0	0	0	0	0	0	0	0.39917	0.744421	0	0	0	0	0	0	0
8168	C21H33O9N1S0.C13_0	442.208	6	1.57143	0.428571	0.047619	21	33	1	9	0	0	0	0.0322581	-0.571429	13	Peptide_like	CHON	3.70312	11138	0	0	0	0.107599	0	0.457924	0	0.41425	0	0.326817	0	0	0	0.184873	0	0	0	0	0.166226	0	0.290726	0	0.224046	0	0	0.239512	0.291529	0	0	0	0.435544	0	0	0.259469	0	0	0	0
8169	C21H33O9N3S0.C13_0	470.214	7	1.57143	0.428571	0.142857	21	33	3	9	0	0	0	0	-0.285714	4	Peptide_like	CHON	1.47058	6301	0	0	0	0	0	0	0	0	0	0.302822	0	0	0	0	0	0	0	0	0	0	0	0	0	0	0	0	0.26687	0	0	0	0.456281	0	0	0	0	0	0	0
8170	C21H34O10N0S0.C13_0	445.208	5	1.61905	0.47619	0	21	34	0	10	0	0	0	0	-0.666667	65	Aliphatic_LowOC	CHO	38.086	21117	1	0	0.753454	0.792765	0.268103	1.66491	0.281088	1.5571	0.577922	1.02861	0.392126	0.346442	0.47465	0.802754	0	0.305208	0.416537	0.315635	0.917924	0.727482	1.14068	0.52242	1.05605	0.288151	0.383782	0.465975	0.992065	0.423357	0.806549	0.896972	1.49972	1.09225	0.888171	0.530436	0.592074	0.36218	0.384971	0.40181
8171	C21H34O10N0S1.C13_0	477.18	5	1.61905	0.47619	0	21	34	0	10	1	0	0	0	-0.571429	24	Aliphatic_LowOC	CHOS	6.53181	13914	0	0	0.229603	0.192936	0.349675	0.37452	0.398677	0.366577	0	0.353004	0.206013	0.164774	0	0.204107	0.55774	0.171483	0.230588	0	0.190902	0	0.276754	0	0.29127	0	0	0	0.143622	0	0	0	0.461953	0	0.262748	0	0	0	0	0
8172	C21H34O10N0S2.C13_0	509.152	5	1.61905	0.47619	0	21	34	0	10	2	0	0	0	-0.47619	7	Aliphatic_LowOC	CHOS	1.57786	6671	0	0	0	0	0	0	0.197489	0.2993	0	0.240118	0	0	0	0.182789	0	0	0	0	0.169659	0	0	0	0.246131	0	0	0	0.242373	0	0	0	0	0	0	0	0	0	0	0
8173	C21H34O10N2S0.C13_0	473.214	6	1.61905	0.47619	0.0952381	21	34	2	10	0	0	0	0	-0.380952	10	Peptide_like	CHON	3.34862	10611	0	0	0	0	0	0.359204	0	0.357642	0	0	0	0	0	0.236483	0	0	0	0	0.322125	0	0.38642	0	0.359773	0	0	0	0.281216	0	0	0	0.530411	0	0.311599	0	0	0	0	0
8174	C21H34O11N0S0.C13_0	461.203	5	1.61905	0.52381	0	21	34	0	11	0	0	0	0	-0.571429	58	Aliphatic_HighOC	CHO	30.9819	20472	1	0	0.411339	0.46613	0.157776	0.894692	0.125678	0.793674	0.526808	0.788924	0.440799	0.424256	0.592487	0.590175	0.381532	0.33727	0.59622	0.275878	0.598628	1.34729	0.798156	0.818195	0.643682	0.319259	0.389863	0.464802	0.586055	0.549409	0.982684	0.608113	1.21389	1.6033	0.642563	0.452383	0.442609	0.391086	0.5303	0.316485
8175	C21H34O11N0S1.C13_0	493.175	5	1.61905	0.52381	0	21	34	0	11	1	0	0	0	-0.47619	17	Aliphatic_HighOC	CHOS	5.13177	12783	0	0	0	0.146317	0.398515	0.296992	0.40248	0.375407	0	0.319962	0	0	0	0.137283	0.769568	0.143076	0	0	0.189074	0.289161	0.258617	0	0.208024	0	0	0	0.139895	0	0	0	0	0	0.177626	0.286244	0	0	0	0
8176	C21H34O11N0S2.C13_0	525.147	5	1.61905	0.52381	0	21	34	0	11	2	0	0	0	-0.380952	11	Aliphatic_HighOC	CHOS	2.61071	9312	0	0	0	0	0.122452	0.219821	0.131227	0.21947	0	0.254483	0	0	0	0.231213	0	0	0	0	0.195894	0	0	0	0.322924	0	0	0	0.250954	0	0	0	0.414431	0	0.247846	0	0	0	0	0
8177	C21H34O11N2S0.C13_0	489.209	6	1.61905	0.52381	0.0952381	21	34	2	11	0	0	0	0	-0.285714	7	Peptide_like	CHON	1.36703	5923	0	0	0	0	0	0.221158	0.109836	0.171787	0	0	0	0	0	0.129558	0	0	0	0	0.155239	0	0	0	0	0	0	0	0.19195	0	0	0	0.387501	0	0	0	0	0	0	0
8178	C21H34O12N0S0.C13_0	477.198	5	1.61905	0.571429	0	21	34	0	12	0	0	0	0	-0.47619	32	Aliphatic_HighOC	CHO	9.47824	15601	0	0	0	0.207848	0.134679	0.36964	0	0.388804	0.402663	0.315828	0	0.160221	0.236034	0.262308	0	0.147547	0.312048	0	0.25369	0.349102	0.298419	0.345054	0.232072	0	0	0.286628	0.23197	0	0	0	0.431522	0.651197	0.258633	0.293386	0.205832	0	0	0
8179	C21H34O12N0S1.C13_0	509.17	5	1.61905	0.571429	0	21	34	0	12	1	0	0	0	-0.380952	25	Aliphatic_HighOC	CHOS	7.00843	14233	1	0	0	0.089094	0.33207	0.243978	0.352222	0.273096	0	0.211813	0.187333	0.148463	0.252832	0.174039	0	0.146278	0.2744	0.235698	0	0.292137	0.304236	0.48529	0.275391	0	0	0	0.139534	0	0	0.352323	0	0	0.210635	0	0	0	0	0
8180	C21H34O12N0S2.C13_0	541.142	5	1.61905	0.571429	0	21	34	0	12	2	0	0	0	-0.285714	7	Aliphatic_HighOC	CHOS	1.53436	6529	0	0	0	0	0	0.185441	0	0.220653	0	0.232645	0	0	0	0.210575	0	0	0	0	0.223573	0	0	0	0	0	0	0	0.226133	0	0	0	0	0	0.235344	0	0	0	0	0
8181	C21H34O12N2S0.C13_0	505.204	6	1.61905	0.571429	0.0952381	21	34	2	12	0	0	0	0	-0.190476	5	Peptide_like	CHON	0.718572	2734	0	0	0	0	0.143464	0.147039	0.121996	0.167187	0	0	0	0	0	0.138887	0	0	0	0	0	0	0	0	0	0	0	0	0	0	0	0	0	0	0	0	0	0	0	0
8182	C21H34O13N0S1.C13_0	525.165	5	1.61905	0.619048	0	21	34	0	13	1	0	0	0	-0.285714	35	Aliphatic_HighOC	CHOS	22.5803	19359	1	0	0	0.115421	0	0.168618	0.259838	0.212708	0	0.411315	0.70767	0.719092	1.41601	0.352981	0.96101	0.360347	1.36987	0.419941	0.251199	2.22574	0.696854	2.64666	0.335837	0.613261	0.567047	0.425596	0.168995	0.288439	0	0.520547	0.499329	0	0.637354	0.486391	0	0.563186	0.962625	0.490364
8183	C21H34O13N0S2.C13_0	557.137	5	1.61905	0.619048	0	21	34	0	13	2	0	0	0	-0.190476	3	Aliphatic_HighOC	CHOS	0.422506	405	0	0	0	0	0	0	0	0	0	0	0	0	0	0.129731	0	0	0	0	0.153628	0	0	0	0	0	0	0	0.139147	0	0	0	0	0	0	0	0	0	0	0
8184	C21H34O13N2S0.C13_0	521.199	6	1.61905	0.619048	0.0952381	21	34	2	13	0	0	0	0	-0.0952381	4	Peptide_like	CHON	0.753689	2962	0	0	0	0	0.160653	0.238426	0.135971	0.218639	0	0	0	0	0	0	0	0	0	0	0	0	0	0	0	0	0	0	0	0	0	0	0	0	0	0	0	0	0	0
8185	C21H34O14N0S1.C13_0	541.16	5	1.61905	0.666667	0	21	34	0	14	1	0	0	0	-0.190476	52	Aliphatic_HighOC	CHOS	107.708	23421	1	0	0	0	0.201088	0.165659	0.20189	0.180583	1.84609	1.42889	3.60352	3.99686	8.71405	1.2711	2.44092	1.82454	6.80349	0.863155	0.805189	10.3422	2.73512	12.8623	1.61254	3.23591	2.60662	1.50498	0.317989	0	0	1.12063	2.38455	0	3.18172	1.47138	0.626047	2.76321	6.82105	2.54248
8186	C21H34O14N2S0.C13_0	537.194	6	1.61905	0.666667	0.0952381	21	34	2	14	0	0	0	0	0	9	Peptide_like	CHON	1.99548	7915	0	0	0	0	0.13612	0.251047	0.133787	0.241158	0	0	0	0	0.177938	0	0	0	0	0	0	0	0	0	0	0	0	0	0.129531	0	0	0	0	0	0	0.285546	0	0	0	0
8187	C21H34O15N0S0.C13_0	525.182	5	1.61905	0.714286	0	21	34	0	15	0	0	0	0	-0.190476	3	Aliphatic_HighOC	CHO	0.522101	1234	0	0	0	0	0.12602	0.249476	0	0.146604	0	0	0	0	0	0	0	0	0	0	0	0	0	0	0	0	0	0	0	0	0	0	0	0	0	0	0	0	0	0
8188	C21H34O15N0S1.C13_0	557.155	5	1.61905	0.714286	0	21	34	0	15	1	0	0	0	-0.0952381	26	Aliphatic_HighOC	CHOS	15.4582	17798	1	0	0	0	0.12817	0	0.117741	0.117061	0.369775	0.269539	0.585259	0.710424	1.19442	0.239275	0	0.322281	1.53773	0.416435	0.25698	2.13192	0.290292	1.84726	0.270503	0.559576	0.366238	0	0	0	0	0	0	0	0.658696	0	0	0.750635	0.790218	0.632472
8189	C21H34O15N2S0.C13_0	553.189	6	1.61905	0.714286	0.0952381	21	34	2	15	0	0	0	0	0.0952381	8	Peptide_like	CHON	1.61101	6781	0	0	0	0	0.16877	0.330754	0.129023	0.25758	0	0	0	0	0	0	0	0.15054	0	0	0.151471	0	0	0	0	0	0	0.237273	0.185602	0	0	0	0	0	0	0	0	0	0	0
8190	C21H34O16N0S0.C13_0	541.177	5	1.61905	0.761905	0	21	34	0	16	0	0	0	0	-0.0952381	6	Aliphatic_HighOC	CHO	1.13493	4990	0	0	0	0	0.175526	0.309709	0.109558	0.217625	0	0	0	0	0.171294	0	0	0.151214	0	0	0	0	0	0	0	0	0	0	0	0	0	0	0	0	0	0	0	0	0	0
8191	C21H34O16N2S0.C13_0	569.184	6	1.61905	0.761905	0.0952381	21	34	2	16	0	0	0	0	0.190476	7	Peptide_like	CHON	1.19946	5282	0	0	0	0	0.125997	0.229329	0.148383	0.170366	0	0	0	0	0	0	0	0.142616	0	0	0	0	0	0	0	0	0	0.254441	0.128326	0	0	0	0	0	0	0	0	0	0	0
8192	C21H34O17N0S0.C13_0	557.172	5	1.61905	0.809524	0	21	34	0	17	0	0	0	0	0	13	Aliphatic_HighOC	CHO	3.22287	10427	0	0	0	0	0.242572	0.486056	0	0.377346	0	0.254229	0	0.159521	0.155121	0.206169	0	0.211081	0	0	0.161941	0	0	0	0	0	0	0.322575	0.212602	0	0	0	0	0	0.186372	0	0	0.247286	0	0
8193	C21H34O17N2S0.C13_0	585.178	6	1.61905	0.809524	0.0952381	21	34	2	17	0	0	0	0	0.285714	3	Peptide_like	CHON	0.400432	237	0	0	0	0	0	0.135399	0.122585	0.142449	0	0	0	0	0	0	0	0	0	0	0	0	0	0	0	0	0	0	0	0	0	0	0	0	0	0	0	0	0	0
8194	C21H34O18N0S0.C13_0	573.167	5	1.61905	0.857143	0	21	34	0	18	0	0	0	0	0.0952381	25	Aliphatic_HighOC	CHO	7.85782	14757	0	0	0	0	0.218443	0.453638	0.147914	0.441951	0	0.49734	0	0.232131	0.184715	0.257984	0	0.396664	0.197588	0.245975	0.298716	0	0.351435	0	0.310613	0	0.267278	0.664453	0.423952	0	0	0.451776	0	0	0.300404	0.304912	0.199119	0	0	0
8195	C21H34O19N0S0.C13_0	589.162	5	1.61905	0.904762	0	21	34	0	19	0	0	0	0	0.190476	24	Sugars_wo_X	CHO	9.86905	15813	0	0	0	0	0.219272	0.589979	0.175315	0.579921	0.339696	0.900712	0	0.233693	0	0.335529	0	0.384411	0	0	0.448597	0	0.354773	0	0.502648	0.326213	0.290326	1.06478	0.688283	0	0	0	0.386961	0	0.312858	0.365631	0	0.244352	0	0
8196	C21H34O4N0S0.C13_0	349.238	5	1.61905	0.190476	0	21	34	0	4	0	0	0.0588235	0.157895	-1.2381	4	Aliphatic_LowOC	CHO	0.808373	3298	0	0	0	0	0	0.229549	0	0.195409	0	0.206391	0	0	0	0	0	0	0	0	0	0	0	0	0	0	0	0	0	0	0	0	0	0	0.177025	0	0	0	0	0
8197	C21H34O4N0S2.C13_0	413.183	5	1.61905	0.190476	0	21	34	0	4	2	0	0	0.0588235	-1.04762	4	Aliphatic_LowOC	CHOS	0.912802	3897	0	0	0	0	0.123769	0.310499	0.155821	0.322713	0	0	0	0	0	0	0	0	0	0	0	0	0	0	0	0	0	0	0	0	0	0	0	0	0	0	0	0	0	0
8198	C21H34O5N0S0.C13_0	365.233	5	1.61905	0.238095	0	21	34	0	5	0	0	0	0.135135	-1.14286	29	Aliphatic_LowOC	CHO	9.33447	15520	0	0	0	0	0.172004	0.702533	0.221032	0.588937	0	0.515887	0.153888	0.174493	0.186807	0.201109	0	0	0	0.239812	0.312075	0.310393	0.414438	0	0.361145	0	0	0.292421	0.39698	0	0	0	0.478739	0	0.331943	0.375042	0.282382	0	0	0
8199	C21H34O5N0S2.C13_0	429.177	5	1.61905	0.238095	0	21	34	0	5	2	0	0	0.030303	-0.952381	6	Aliphatic_LowOC	CHOS	2.2426	8505	0	0	0	0	0.109997	0.2838	0.11818	0.221541	0	0	0	0	0	0	0.492218	0	0	0	0	0	0	0	0	0	0	0	0	0	0	0	0	0	0	0	0	0	0	0
8200	C21H34O6N0S0.C13_0	381.228	5	1.61905	0.285714	0	21	34	0	6	0	0	0	0.111111	-1.04762	53	Aliphatic_LowOC	CHO	27.0752	20012	1	0	0	0.162692	0.255935	1.62307	0.29446	1.3766	0.508841	1.04044	0.318379	0.201151	0.336694	0.416416	0.34694	0.276603	0.242548	0.300937	0.661654	0	0.83992	0.30071	0.75715	0.257796	0.246635	0.40946	2.43212	0.442405	0.65925	0.671054	0.984854	0.776285	0.539522	0.481148	0.450881	0.271431	0	0.27098
8201	C21H34O6N0S2.C13_0	445.172	5	1.61905	0.285714	0	21	34	0	6	2	0	0	0	-0.857143	3	Aliphatic_LowOC	CHOS	1.36371	5911	0	0	0	0	0	0	0	0.153529	0	0	0	0	0	0	0.499876	0	0	0	0	0	0	0	0	0	0	0	0	0	0	0	0	0	0	0	0	0	0	0
8202	C21H34O7N0S0.C13_0	397.223	5	1.61905	0.333333	0	21	34	0	7	0	0	0	0.0857143	-0.952381	64	Aliphatic_LowOC	CHO	40.0679	21265	1	0	0.272718	0.311726	0.312007	2.55904	0.393902	2.2487	0.639136	1.32071	1.52443	0.262353	0.379488	0.688864	0.549953	0.716756	0	0.324848	1.09471	0.369209	1.37257	0	1.27574	0.323903	0.368681	0.486964	1.292	0.577426	0.553937	0.687725	1.18993	0.927266	0.808625	0.611846	0.586889	0.361947	0	0.325788
8203	C21H34O7N0S1.C13_0	429.195	5	1.61905	0.333333	0	21	34	0	7	1	0	0	0.030303	-0.857143	3	Aliphatic_LowOC	CHOS	0.390134	176	0	0	0	0	0	0.145292	0	0.119098	0	0	0	0	0	0.125745	0	0	0	0	0	0	0	0	0	0	0	0	0	0	0	0	0	0	0	0	0	0	0	0
8204	C21H34O8N0S0.C13_0	413.218	5	1.61905	0.380952	0	21	34	0	8	0	0	0	0.0588235	-0.857143	70	Aliphatic_LowOC	CHO	63.8759	22442	1	0	0.505571	0.530178	0.361098	3.94301	0.465798	3.6173	0.827505	2.1963	0.685464	0.441701	0.624572	1.23795	0.663363	0.472468	0.479092	0.587778	1.88218	0.779196	2.43765	0.691657	2.12694	0.499303	0.583448	0.614941	1.84192	0.881707	0.877781	1.15129	2.50484	1.41287	1.56686	0.783311	0.94896	0.539148	0.770377	0.576683
8205	C21H34O8N0S1.C13_0	445.19	5	1.61905	0.380952	0	21	34	0	8	1	0	0	0	-0.761905	6	Aliphatic_LowOC	CHOS	1.03178	4508	0	0	0	0.126312	0.112115	0.230433	0	0.215681	0	0.19597	0	0	0	0.151273	0	0	0	0	0	0	0	0	0	0	0	0	0	0	0	0	0	0	0	0	0	0	0	0
8206	C21H34O8N0S2.C13_0	477.162	5	1.61905	0.380952	0	21	34	0	8	2	0	0	0	-0.666667	3	Aliphatic_LowOC	CHOS	0.477981	867	0	0	0	0	0.108461	0	0.144755	0.224764	0	0	0	0	0	0	0	0	0	0	0	0	0	0	0	0	0	0	0	0	0	0	0	0	0	0	0	0	0	0
8207	C21H34O8N2S0.C13_0	441.224	6	1.61905	0.380952	0.0952381	21	34	2	8	0	0	0	0	-0.571429	6	Peptide_like	CHON	4.17176	11715	0	0	0	0	0	0.175318	0	0.122897	0	0.193523	0	0	0	0	0	0	0	0	0	0	0	0.345757	0	0	0	0	0	0	0	0	0	0	0.463806	0	0	0	2.87046	0
8208	C21H34O8N4S0.C13_0	469.23	7	1.61905	0.380952	0.190476	21	34	4	8	0	0	0	0	-0.285714	3	Peptide_like	CHON	0.519784	1216	0	0	0	0	0	0.152883	0	0	0	0.229761	0	0	0	0	0	0	0	0	0	0	0	0	0	0	0	0	0.13714	0	0	0	0	0	0	0	0	0	0	0
8209	C21H34O9N0S0.C13_0	429.213	5	1.61905	0.428571	0	21	34	0	9	0	0	0	0.030303	-0.761905	70	Aliphatic_LowOC	CHO	57.1542	22198	1	0	0.86475	0.909414	0.356723	3.68735	0.475418	3.42579	0.490429	1.57364	0.580084	0.425863	0.567614	1.31322	0.52297	0.446275	0.429993	0.516209	1.64005	0.52032	2.19324	0.607502	1.74311	0.439314	0.543364	0.531144	1.35016	0.711243	0.796702	1.22611	2.15545	1.09525	1.41008	0.731139	0.944036	0.412627	0.571507	0.524226
8210	C21H34O9N0S1.C13_0	461.185	5	1.61905	0.428571	0	21	34	0	9	1	0	0	0	-0.666667	17	Aliphatic_LowOC	CHOS	4.59549	12189	1	0	0	0.172036	0.216285	0.312898	0.215597	0.326972	0	0.482221	0.173717	0.161716	0	0.187515	0.573091	0	0	0.305655	0.174001	0	0	0	0.232834	0	0	0	0.142387	0	0	0	0.385516	0	0	0.360592	0	0	0	0
8211	C21H34O9N0S2.C13_0	493.157	5	1.61905	0.428571	0	21	34	0	9	2	0	0	0	-0.571429	6	Aliphatic_LowOC	CHOS	1.11648	4901	0	0	0	0	0.145003	0	0.135714	0.221121	0	0.22842	0	0	0	0.145611	0	0	0	0	0	0	0	0	0	0	0	0	0.240608	0	0	0	0	0	0	0	0	0	0	0
8212	C21H34O9N4S0.C13_0	485.225	7	1.61905	0.428571	0.190476	21	34	4	9	0	0	0	0	-0.190476	3	Peptide_like	CHON	0.482543	907	0	0	0	0	0	0.152575	0	0.135138	0	0.19483	0	0	0	0	0	0	0	0	0	0	0	0	0	0	0	0	0	0	0	0	0	0	0	0	0	0	0	0
8213	C21H35O10N1S0.C13_0	460.219	5	1.66667	0.47619	0.047619	21	35	1	10	0	0	0	0	-0.571429	6	Peptide_like	CHON	1.51047	6443	0	0	0	0	0	0.271773	0	0.258998	0	0.296111	0	0	0	0.127067	0	0	0	0	0	0	0	0	0	0	0	0	0.27483	0	0	0	0	0	0	0	0	0	0	0
8214	C21H35O10N3S0.C13_0	488.225	6	1.66667	0.47619	0.142857	21	35	3	10	0	0	0	0	-0.285714	4	Peptide_like	CHON	0.966591	4193	0	0	0	0	0	0.264498	0	0.277885	0	0	0	0	0	0	0	0	0	0	0	0	0	0	0	0	0	0	0.157801	0	0	0	0	0	0	0	0	0	0	0
8215	C21H35O11N1S0.C13_0	476.214	5	1.66667	0.52381	0.047619	21	35	1	11	0	0	0	0	-0.47619	5	Peptide_like	CHON	1.0657	4673	0	0	0	0	0	0.208579	0	0.184982	0	0.234809	0	0	0	0	0	0	0	0	0	0	0	0	0	0	0	0	0.216297	0	0	0	0	0	0	0	0	0	0	0
8216	C21H35O15N1S0.C13_0	540.193	5	1.66667	0.714286	0.047619	21	35	1	15	0	0	0	0	-0.0952381	7	Peptide_like	CHON	1.49256	6376	0	0	0	0	0	0.2997	0	0.227204	0	0.275184	0	0	0.169774	0.124393	0	0	0	0	0	0	0	0	0	0	0	0.22179	0.174515	0	0	0	0	0	0	0	0	0	0	0
8217	C21H35O16N1S0.C13_0	556.188	5	1.66667	0.761905	0.047619	21	35	1	16	0	0	0	0	0	5	Peptide_like	CHON	1.36582	5915	0	0	0	0	0	0.399956	0	0.319969	0	0	0	0	0	0.157256	0	0	0	0	0	0	0	0	0	0	0	0.298765	0.189879	0	0	0	0	0	0	0	0	0	0	0
8218	C21H35O17N1S0.C13_0	572.183	5	1.66667	0.809524	0.047619	21	35	1	17	0	0	0	0	0.0952381	5	Peptide_like	CHON	0.986038	4286	0	0	0	0	0	0.231111	0	0.204644	0	0.191205	0	0	0	0	0	0	0	0	0	0	0	0	0	0	0	0.223796	0.135281	0	0	0	0	0	0	0	0	0	0	0
8219	C21H35O6N1S0.C13_0	396.239	5	1.66667	0.285714	0.047619	21	35	1	6	0	0	0	0.0588235	-0.952381	4	Peptide_like	CHON	0.834394	3462	0	0	0	0	0	0.276672	0	0.191179	0	0.196773	0	0	0	0	0	0	0	0	0	0	0	0	0	0	0	0	0.16977	0	0	0	0	0	0	0	0	0	0	0
8220	C21H35O7N1S0.C13_0	412.234	5	1.66667	0.333333	0.047619	21	35	1	7	0	0	0	0.030303	-0.857143	9	Peptide_like	CHON	2.86002	9793	0	0	0	0	0	0.446028	0	0.411718	0	0.300227	0	0	0	0.132637	0	0	0.193381	0	0	0	0	0.334415	0.209704	0	0	0	0.251709	0	0	0	0	0	0	0	0	0	0.580195	0
8221	C21H35O7N3S0.C13_0	440.24	6	1.66667	0.333333	0.142857	21	35	3	7	0	0	0	0	-0.571429	3	Peptide_like	CHON	2.2342	8484	0	0	0	0	0	0	0	0	0	0	0	0	0.41001	0	0	0	0	0	0	0	0	0	0	0	0	0	0	0	0	0	0	0	0	0	0	0	1.02939	0
8222	C21H35O8N1S0.C13_0	428.229	5	1.66667	0.380952	0.047619	21	35	1	8	0	0	0	0	-0.761905	7	Peptide_like	CHON	2.14988	8303	0	0	0	0	0	0.452275	0	0.414522	0	0.231701	0	0	0	0.134282	0	0	0	0	0	0	0	0	0.19846	0	0	0	0.188633	0	0	0	0.530007	0	0	0	0	0	0	0
8223	C21H35O8N3S0.C13_0	456.235	6	1.66667	0.380952	0.142857	21	35	3	8	0	0	0	0	-0.47619	10	Peptide_like	CHON	3.57343	10946	0	0	0	0	0	0	0	0.155562	0	0	0	0	0	0	0	0	0	0	0	0	0	0	0	0	0	0	0.126109	0	0	0	0.475114	0	0	0	0.292901	0	0	0
8224	C21H35O9N1S0.C13_0	444.224	5	1.66667	0.428571	0.047619	21	35	1	9	0	0	0	0	-0.666667	4	Peptide_like	CHON	1.09094	4785	0	0	0	0	0	0.344901	0	0.273965	0	0.233943	0	0	0	0	0	0	0	0	0	0	0	0	0	0	0	0	0.238135	0	0	0	0	0	0	0	0	0	0	0
8225	C21H35O9N3S0.C13_0	472.23	6	1.66667	0.428571	0.142857	21	35	3	9	0	0	0	0	-0.380952	8	Peptide_like	CHON	1.6371	6868	0	0	0	0	0	0.2107	0	0.172927	0	0.202822	0	0	0.244628	0	0	0	0	0	0.143191	0	0	0	0.260015	0	0	0	0.175626	0	0	0	0	0	0	0	0	0	0	0
8226	C21H36O10N0S0.C13_0	447.224	4	1.71429	0.47619	0	21	36	0	10	0	0	0	0	-0.761905	18	Aliphatic_LowOC	CHO	9.32067	15511	1	0	0.333059	0.343698	0	1.09539	0	0.943073	0	0.658675	0	0	0	0.394429	0	0	0	0	0.557498	0	0.576564	0	0.574556	0	0	0	0.590986	0	0	0	0.772763	0	0.399346	0	0.214635	0	0	0
8227	C21H36O10N0S1.C13_0	479.196	4	1.71429	0.47619	0	21	36	0	10	1	0	0	0	-0.666667	17	Aliphatic_LowOC	CHOS	5.04537	12695	1	0	0	0.0928023	0.381218	0.44597	0	0.447683	0	0.289014	0.181818	0.145992	0	0.265024	0	0	0	0	0.244538	0	0.412519	0	0.390384	0	0	0	0.209568	0	0	0	0.428874	0	0.379516	0	0	0	0	0
8228	C21H36O10N0S2.C13_0	511.168	4	1.71429	0.47619	0	21	36	0	10	2	0	0	0	-0.571429	8	Aliphatic_LowOC	CHOS	1.69076	7031	0	0	0	0	0.120228	0	0.147002	0.284283	0	0.281558	0	0	0	0.170081	0	0	0	0	0.159492	0	0	0	0.241656	0	0	0	0.286457	0	0	0	0	0	0	0	0	0	0	0
8229	C21H36O11N0S0.C13_0	463.218	4	1.71429	0.52381	0	21	36	0	11	0	0	0	0	-0.666667	17	Aliphatic_HighOC	CHO	5.327	12944	0	0	0	0.21469	0	0.491236	0	0.452201	0	0.29446	0	0	0	0.256148	0	0	0	0	0.241683	0	0.283233	0	0.229237	0	0	0	0.252738	0	0	0	0.407357	0	0.179908	0	0.201915	0	0	0
8230	C21H36O11N0S1.C13_0	495.191	4	1.71429	0.52381	0	21	36	0	11	1	0	0	0	-0.571429	6	Aliphatic_HighOC	CHOS	1.3232	5765	0	0	0	0.0848798	0.172414	0.320572	0	0.307433	0	0	0	0	0	0	0	0	0	0	0	0	0	0	0.203951	0	0	0	0	0	0	0	0	0	0.233949	0	0	0	0	0
8231	C21H36O11N0S2.C13_0	527.163	4	1.71429	0.52381	0	21	36	0	11	2	0	0	0	-0.47619	10	Aliphatic_HighOC	CHOS	2.41144	8912	0	0	0	0	0	0.277775	0.1101	0.214467	0	0.299994	0	0	0	0.243814	0	0	0	0	0.273596	0	0.250361	0	0.246595	0	0	0	0.252105	0	0	0	0	0	0.242632	0	0	0	0	0
8232	C21H36O12N0S1.C13_0	511.185	4	1.71429	0.571429	0	21	36	0	12	1	0	0	0	-0.47619	5	Aliphatic_HighOC	CHOS	0.992473	4316	0	0	0	0	0	0.189587	0.195004	0.252891	0	0	0	0	0	0.148712	0	0	0	0	0	0	0	0	0.206279	0	0	0	0	0	0	0	0	0	0	0	0	0	0	0
8233	C21H36O12N0S2.C13_0	543.158	4	1.71429	0.571429	0	21	36	0	12	2	0	0	0	-0.380952	9	Aliphatic_HighOC	CHOS	2.13971	8279	0	0	0	0	0.16668	0.217995	0	0.26757	0	0.291371	0	0	0	0.255786	0	0	0	0	0.246727	0	0.270167	0	0	0	0	0	0.213409	0	0	0	0	0	0.210004	0	0	0	0	0
8234	C21H36O12N2S0.C13_0	507.22	5	1.71429	0.571429	0.0952381	21	36	2	12	0	0	0	0	-0.285714	3	Peptide_like	CHON	0.532195	1304	0	0	0	0	0.136502	0.228935	0	0.166758	0	0	0	0	0	0	0	0	0	0	0	0	0	0	0	0	0	0	0	0	0	0	0	0	0	0	0	0	0	0
8235	C21H36O13N0S1.C13_0	527.18	4	1.71429	0.619048	0	21	36	0	13	1	0	0	0	-0.380952	7	Aliphatic_HighOC	CHOS	1.94624	7778	0	0	0	0	0.192591	0.200916	0	0	0	0	0	0	0.265856	0	0	0	0.26281	0	0	0.296984	0	0.517925	0	0	0	0	0	0	0	0	0	0	0.209155	0	0	0	0	0
8236	C21H36O13N0S2.C13_0	559.152	4	1.71429	0.619048	0	21	36	0	13	2	0	0	0	-0.285714	4	Aliphatic_HighOC	CHOS	0.694638	2563	0	0	0	0	0	0	0	0.135406	0	0	0	0	0	0.187194	0	0	0	0	0.1725	0	0	0	0	0	0	0	0.199538	0	0	0	0	0	0	0	0	0	0	0
8237	C21H36O14N0S0.C13_0	511.203	4	1.71429	0.666667	0	21	36	0	14	0	0	0	0	-0.380952	3	Aliphatic_HighOC	CHO	0.539409	1364	0	0	0	0	0	0.146101	0	0.139156	0	0	0	0	0	0	0	0	0	0	0	0	0	0	0	0	0	0.254152	0	0	0	0	0	0	0	0	0	0	0	0
8238	C21H36O14N0S1.C13_0	543.175	4	1.71429	0.666667	0	21	36	0	14	1	0	0	0	-0.285714	4	Aliphatic_HighOC	CHOS	0.821006	3377	0	0	0	0	0	0.202609	0.142531	0.117871	0	0	0	0	0	0	0	0	0	0	0	0	0	0	0	0	0	0	0	0	0	0	0	0	0	0	0	0	0	0
8239	C21H36O15N0S0.C13_0	527.198	4	1.71429	0.714286	0	21	36	0	15	0	0	0	0	-0.285714	3	Aliphatic_HighOC	CHO	0.600385	1864	0	0	0	0	0.112693	0.261992	0	0.2257	0	0	0	0	0	0	0	0	0	0	0	0	0	0	0	0	0	0	0	0	0	0	0	0	0	0	0	0	0	0
8240	C21H36O15N2S0.C13_0	555.204	5	1.71429	0.714286	0.0952381	21	36	2	15	0	0	0	0	0	3	Peptide_like	CHON	0.396482	222	0	0	0	0	0.109177	0.145564	0	0.14174	0	0	0	0	0	0	0	0	0	0	0	0	0	0	0	0	0	0	0	0	0	0	0	0	0	0	0	0	0	0
8241	C21H36O16N0S0.C13_0	543.193	4	1.71429	0.761905	0	21	36	0	16	0	0	0	0	-0.190476	3	Aliphatic_HighOC	CHO	0.984602	4276	0	0	0	0	0.215517	0.411189	0	0.357895	0	0	0	0	0	0	0	0	0	0	0	0	0	0	0	0	0	0	0	0	0	0	0	0	0	0	0	0	0	0
8242	C21H36O17N0S0.C13_0	559.188	4	1.71429	0.809524	0	21	36	0	17	0	0	0	0	-0.0952381	6	Aliphatic_HighOC	CHO	1.53296	6521	0	0	0	0	0.184275	0.40595	0	0.363796	0	0	0	0	0	0.137694	0	0	0	0	0.145616	0	0	0	0	0	0	0.295626	0	0	0	0	0	0	0	0	0	0	0	0
8243	C21H36O18N0S0.C13_0	575.183	4	1.71429	0.857143	0	21	36	0	18	0	0	0	0	0	4	Aliphatic_HighOC	CHO	0.914135	3902	0	0	0	0	0	0.223961	0.138393	0.238049	0	0	0	0	0	0	0	0	0	0	0	0	0	0	0	0	0	0.313732	0	0	0	0	0	0	0	0	0	0	0	0
8244	C21H36O19N0S0.C13_0	591.178	4	1.71429	0.904762	0	21	36	0	19	0	0	0	0	0.0952381	3	Sugars_wo_X	CHO	0.499269	1029	0	0	0	0	0.108278	0	0	0.121547	0	0	0	0	0	0	0	0	0	0	0	0	0	0	0	0	0	0.269444	0	0	0	0	0	0	0	0	0	0	0	0
8245	C21H36O4N0S0.C13_0	351.254	4	1.71429	0.190476	0	21	36	0	4	0	0	0	0.105263	-1.33333	4	Aliphatic_LowOC	CHO	0.730994	2806	0	0	0	0	0	0.173427	0	0.164997	0	0.255259	0	0	0	0	0	0	0	0	0	0	0	0	0	0	0	0	0.137311	0	0	0	0	0	0	0	0	0	0	0
8246	C21H36O5N0S0.C13_0	367.249	4	1.71429	0.238095	0	21	36	0	5	0	0	0	0.0810811	-1.2381	10	Aliphatic_LowOC	CHO	2.90596	9870	0	0	0	0	0	0.555964	0.147689	0.424553	0	0.460429	0	0	0	0.153358	0	0	0	0	0.234791	0	0.259458	0	0.209235	0	0	0	0.277356	0	0	0	0	0	0	0	0	0	0	0
8247	C21H36O5N0S1.C13_0	399.221	4	1.71429	0.238095	0	21	36	0	5	1	0	0	0.0285714	-1.14286	3	Aliphatic_LowOC	CHOS	0.573284	1662	0	0	0	0	0	0	0	0	0	0	0	0.159108	0	0	0	0	0	0	0	0	0	0	0	0	0	0	0	0	0	0	0	0	0	0	0	0	0	0
8248	C21H36O6N0S0.C13_0	383.244	4	1.71429	0.285714	0	21	36	0	6	0	0	0	0.0555556	-1.14286	21	Aliphatic_LowOC	CHO	10.4814	16060	1	0	0	0.0925378	0	1.26293	0.137135	1.13478	0	1.44657	0	0	0	0.272595	0	0	0	0	0.552289	0	0.603117	0	0.652054	0	0	0	0.771654	0	0	0.362825	0.587781	0	0.476704	0.24521	0.207342	0	0	0
8249	C21H36O7N0S0.C13_0	399.239	4	1.71429	0.333333	0	21	36	0	7	0	0	0	0.0285714	-1.04762	31	Aliphatic_LowOC	CHO	28.7018	20208	1	0	0	0.18179	0.158186	3.52558	0.204318	3.31589	0.312758	2.47645	0.173652	0	0.176817	0.602392	0	0	0.194232	0	1.7779	0	1.7067	0	1.86416	0	0	0.299753	2.43433	0	0	0.906591	1.64903	0.524006	1.14546	0.33484	0.383421	0	0	0
8250	C21H36O7N0S1.C13_0	431.211	4	1.71429	0.333333	0	21	36	0	7	1	0	0	0	-0.952381	16	Aliphatic_LowOC	CHOS	4.18413	11723	0	0	0	0	0	0.156174	0	0	0	0.284164	0.25701	0.251792	0.339249	0.197866	0	0.149212	0.297703	0	0.192436	0	0.253432	0.378514	0	0.399937	0	0	0	0	0	0	0	0	0.311743	0.360899	0	0	0	0
8251	C21H36O8N0S0.C13_0	415.234	4	1.71429	0.380952	0	21	36	0	8	0	0	0	0	-0.952381	42	Aliphatic_LowOC	CHO	37.9694	21106	1	0	0	0.194044	0.168522	4.20085	0.212569	3.92534	0.299842	2.36169	0.252242	0.198422	0.264322	1.09789	0.334516	0.163415	0.206359	0.303983	1.9786	0	2.38492	0.392055	2.16833	0	0.247718	0.302346	2.01797	0	0	0.972978	2.30735	0.465613	1.62638	0.437517	0.526585	0.262354	0	0
8252	C21H36O8N0S1.C13_0	447.206	4	1.71429	0.380952	0	21	36	0	8	1	0	0	0	-0.857143	11	Aliphatic_LowOC	CHOS	2.11552	8207	0	0	0	0.1078	0.108975	0.245818	0	0.26493	0	0.291413	0.147636	0	0	0.146576	0	0	0	0	0.153353	0	0	0	0.272982	0.233679	0	0	0.142359	0	0	0	0	0	0	0	0	0	0	0
8253	C21H36O8N0S2.C13_0	479.178	4	1.71429	0.380952	0	21	36	0	8	2	0	0	0	-0.761905	3	Aliphatic_LowOC	CHOS	0.503113	1063	0	0	0	0	0.123299	0	0	0.197256	0	0	0	0	0	0	0	0	0	0	0	0	0	0	0	0	0	0	0.182559	0	0	0	0	0	0	0	0	0	0	0
8254	C21H36O9N0S0.C13_0	431.229	4	1.71429	0.428571	0	21	36	0	9	0	0	0	0	-0.857143	33	Aliphatic_LowOC	CHO	25.8577	19840	1	0	0.29701	0.357469	0.11826	2.99016	0.215994	2.58164	0	1.37438	0.224756	0	0.261334	0.888191	0	0.164109	0.202252	0	1.51862	0	1.78858	0	1.4978	0	0.261185	0.266095	1.188	0	0	0.672041	1.6109	0	1.14668	0.347914	0.475793	0.296227	0	0
8255	C21H36O9N0S1.C13_0	463.201	4	1.71429	0.428571	0	21	36	0	9	1	0	0	0	-0.761905	12	Aliphatic_LowOC	CHOS	3.24523	10471	0	0	0	0	0.138734	0.394536	0.190868	0.411484	0	0.273642	0	0	0	0.197523	0	0	0	0	0.227647	0	0.299301	0	0.314128	0	0	0	0.15832	0	0	0	0.407842	0	0.231205	0	0	0	0	0
8256	C21H36O9N0S2.C13_0	495.173	4	1.71429	0.428571	0	21	36	0	9	2	0	0	0	-0.666667	6	Aliphatic_LowOC	CHOS	1.18535	5222	0	0	0	0	0.157982	0	0.13802	0.249393	0	0.250822	0	0	0	0.143281	0	0	0	0	0	0	0	0	0	0	0	0	0.245849	0	0	0	0	0	0	0	0	0	0	0
8257	C21H37O10N1S0.C13_0	462.234	4	1.7619	0.47619	0.047619	21	37	1	10	0	0	0	0	-0.666667	4	Peptide_like	CHON	0.723967	2765	0	0	0	0	0	0.139051	0	0.161401	0	0.194543	0	0	0	0	0	0	0	0	0	0	0	0	0	0	0	0	0.228972	0	0	0	0	0	0	0	0	0	0	0
8258	C21H37O11N1S0.C13_0	478.229	4	1.7619	0.52381	0.047619	21	37	1	11	0	0	0	0	-0.571429	3	Peptide_like	CHON	0.464829	765	0	0	0	0	0	0.13596	0	0.139383	0	0	0	0	0	0	0	0	0	0	0	0	0	0	0	0	0	0	0.189486	0	0	0	0	0	0	0	0	0	0	0
8259	C21H37O13N1S0.C13_0	510.219	4	1.7619	0.619048	0.047619	21	37	1	13	0	0	0	0	-0.380952	4	Peptide_like	CHON	0.646845	2205	0	0	0	0	0	0.198298	0	0.123708	0	0.197007	0	0	0	0	0	0	0	0	0	0	0	0	0	0	0	0	0.127833	0	0	0	0	0	0	0	0	0	0	0
8260	C21H37O13N1S1.C13_0	542.191	4	1.7619	0.619048	0.047619	21	37	1	13	1	0	0	0	-0.285714	3	Peptide_like	CHONS	0.939172	4022	0	0	0	0	0	0	0	0	0	0	0	0.192673	0	0	0	0.151555	0.594944	0	0	0	0	0	0	0	0	0	0	0	0	0	0	0	0	0	0	0	0	0
8261	C21H37O5N1S0.C13_0	382.26	4	1.7619	0.238095	0.047619	21	37	1	5	0	0	0	0.0285714	-1.14286	3	Peptide_like	CHON	0.494933	995	0	0	0	0	0	0.163274	0	0.187626	0	0	0	0	0	0	0	0	0	0	0	0	0	0	0	0	0	0	0.144033	0	0	0	0	0	0	0	0	0	0	0
8262	C21H37O6N1S0.C13_0	398.255	4	1.7619	0.285714	0.047619	21	37	1	6	0	0	0	0	-1.04762	5	Peptide_like	CHON	1.71603	7109	0	0	0	0	0	0.520492	0	0.484218	0	0.264293	0	0	0	0	0	0	0	0	0.166276	0	0	0	0	0	0	0	0.280747	0	0	0	0	0	0	0	0	0	0	0
8263	C21H37O6N3S0.C13_0	426.261	5	1.7619	0.285714	0.142857	21	37	3	6	0	0	0	0	-0.761905	11	Peptide_like	CHON	5.06091	12717	0	0	0	0	0	0	0	0	0	0	0.737794	0.421559	0.196503	0	0	0.328623	0	0	0	0	0	0	0	0	0	0	0	0	0	0	0	0	0.484756	0	0.416282	0	0	0
8264	C21H37O7N1S0.C13_0	414.25	4	1.7619	0.333333	0.047619	21	37	1	7	0	0	0	0	-0.952381	14	Peptide_like	CHON	4.77553	12389	0	0	0	0	0	0.513094	0	0.473761	0	0.426022	0.276187	0.151032	0	0.14144	0	0	0.427039	0	0.191139	0	0	0.401192	0.219172	0	0	0	0.250755	0	0	0	0	0	0.322724	0	0	0	0.513009	0
8265	C21H37O7N3S0.C13_0	442.256	5	1.7619	0.333333	0.142857	21	37	3	7	0	0	0	0	-0.666667	20	Peptide_like	CHON	30.1565	20384	0	0	0	0	0	0	0	0	0	0	0	0	2.94065	0	1.47394	0	0	0.739593	0	0	0	0	0	0	0	0.767678	0	0	0	0	0	0	0	0	0.511628	0.588054	9.99372	1.24365
8266	C21H37O8N1S0.C13_0	430.245	4	1.7619	0.380952	0.047619	21	37	1	8	0	0	0	0	-0.857143	4	Peptide_like	CHON	1.12727	4956	0	0	0	0	0	0.410459	0	0.37468	0	0.202648	0	0	0	0	0	0	0	0	0	0	0	0	0	0	0	0	0.139484	0	0	0	0	0	0	0	0	0	0	0
8267	C21H37O8N3S0.C13_0	458.251	5	1.7619	0.380952	0.142857	21	37	3	8	0	0	0	0	-0.571429	3	Peptide_like	CHON	1.70338	7068	0	0	0	0	0	0	0	0	0	0	0	0	0	0	0	0	0	0	0	0.562635	0	0	0	0	0	0	0	0	0	0	0.376839	0	0	0	0	0	0	0
8268	C21H37O9N1S0.C13_0	446.24	4	1.7619	0.428571	0.047619	21	37	1	9	0	0	0	0	-0.761905	4	Peptide_like	CHON	0.912169	3895	0	0	0	0	0	0.287458	0	0.237309	0	0.198494	0	0	0	0	0	0	0	0	0	0	0	0	0	0	0	0	0.188908	0	0	0	0	0	0	0	0	0	0	0
8269	C21H38O10N0S0.C13_0	449.239	3	1.80952	0.47619	0	21	38	0	10	0	0	0	0	-0.857143	9	Aliphatic_LowOC	CHO	2.57604	9245	0	0	0	0.10391	0	0.64794	0	0.587432	0	0.228108	0	0	0	0.16883	0	0	0	0	0.180561	0	0	0	0.225204	0	0	0	0.253834	0	0	0	0	0	0.180224	0	0	0	0	0
8270	C21H38O10N0S1.C13_0	481.211	3	1.80952	0.47619	0	21	38	0	10	1	0	0	0	-0.761905	14	Aliphatic_LowOC	CHOS	4.75338	12372	1	0	0	0.110434	0	0.54475	0.15151	0.516384	0	0.312749	0	0	0	0.264773	0.391709	0	0	0	0.308899	0	0.472374	0	0.568639	0	0	0	0.216902	0	0	0	0.376041	0	0.338918	0	0	0	0	0
8271	C21H38O10N0S2.C13_0	513.183	3	1.80952	0.47619	0	21	38	0	10	2	0	0	0	-0.666667	7	Aliphatic_LowOC	CHOS	1.98328	7881	0	0	0	0	0	0	0	0.279632	0	0.386604	0	0	0	0.192983	0	0	0	0	0.229902	0	0.288039	0	0.289298	0	0	0	0.31682	0	0	0	0	0	0	0	0	0	0	0
8272	C21H38O11N0S0.C13_0	465.234	3	1.80952	0.52381	0	21	38	0	11	0	0	0	0	-0.761905	3	Aliphatic_HighOC	CHO	0.630379	2095	0	0	0	0	0	0.224861	0	0.212325	0	0.193192	0	0	0	0	0	0	0	0	0	0	0	0	0	0	0	0	0	0	0	0	0	0	0	0	0	0	0	0
8273	C21H38O11N0S1.C13_0	497.206	3	1.80952	0.52381	0	21	38	0	11	1	0	0	0	-0.666667	7	Aliphatic_HighOC	CHOS	1.30665	5714	0	0	0	0.0914408	0.115796	0.244043	0.123344	0.251463	0	0.219598	0	0	0	0	0	0	0	0	0	0	0	0	0.260967	0	0	0	0	0	0	0	0	0	0	0	0	0	0	0
8274	C21H38O11N0S2.C13_0	529.178	3	1.80952	0.52381	0	21	38	0	11	2	0	0	0	-0.571429	10	Aliphatic_HighOC	CHOS	4.08274	11622	0	0	0	0	0	0.346442	0	0.320441	0	0.484981	0	0	0	0.288231	0	0	0	0	0.403872	0	0.411485	0	0.445605	0	0	0	0.373662	0	0	0	0.618379	0	0.389639	0	0	0	0	0
8275	C21H38O12N0S2.C13_0	545.173	3	1.80952	0.571429	0	21	38	0	12	2	0	0	0	-0.47619	8	Aliphatic_HighOC	CHOS	2.36141	8816	0	0	0	0	0	0.201105	0	0.209437	0	0.373324	0	0	0	0.257487	0	0	0	0	0.409822	0	0.330104	0	0	0	0	0	0.298618	0	0	0	0	0	0.281511	0	0	0	0	0
8276	C21H38O13N0S2.C13_0	561.168	3	1.80952	0.619048	0	21	38	0	13	2	0	0	0	-0.380952	5	Aliphatic_HighOC	CHOS	0.965621	4186	0	0	0	0	0	0.169204	0	0.123208	0	0	0	0	0	0.164793	0	0	0	0	0.254214	0	0	0	0	0	0	0	0.254201	0	0	0	0	0	0	0	0	0	0	0
8277	C21H38O5N0S0.C13_0	369.265	3	1.80952	0.238095	0	21	38	0	5	0	0	0	0.027027	-1.33333	8	Aliphatic_LowOC	CHO	2.10171	8173	0	0	0	0	0	0.429325	0	0.359321	0	0.291156	0	0	0	0.145405	0	0	0	0	0.165305	0	0	0	0.261469	0	0	0	0.261165	0	0	0	0	0	0.188561	0	0	0	0	0
8278	C21H38O6N0S0.C13_0	385.26	3	1.80952	0.285714	0	21	38	0	6	0	0	0	0	-1.2381	14	Aliphatic_LowOC	CHO	8.82271	15260	1	0	0	0	0.1071	1.42099	0	1.2397	0	1.03767	0	0	0	0.208082	0	0	0	0	0.670612	0	0.588745	0	0.685321	0	0	0	0.764831	0	0	0	0.535437	0	0.474785	0	0	0	0	0
8279	C21H38O7N0S0.C13_0	401.254	3	1.80952	0.333333	0	21	38	0	7	0	0	0	0	-1.14286	18	Aliphatic_LowOC	CHO	19.9475	18869	1	0	0	0	0	2.39119	0	2.17553	0	2.13751	0	0	0	0.446098	0	0	0	0	1.41971	0	1.18601	0	1.37898	0	0	0	2.1978	0	0	0.791081	1.7754	0	0.981379	0	0.200071	0	0	0
8280	C21H38O7N0S1.C13_0	433.227	3	1.80952	0.333333	0	21	38	0	7	1	0	0	0	-1.04762	8	Aliphatic_LowOC	CHOS	1.78538	7325	0	0	0	0	0	0.165323	0	0.240448	0	0.227029	0	0	0	0	0	0	0	0	0.162973	0	0.311522	0	0.304918	0	0	0	0.12233	0	0	0	0	0	0.250837	0	0	0	0	0
8281	C21H38O8N0S0.C13_0	417.249	3	1.80952	0.380952	0	21	38	0	8	0	0	0	0	-1.04762	19	Aliphatic_LowOC	CHO	19.7735	18842	1	0	0	0.100144	0	2.78179	0.121806	2.58457	0	1.42426	0	0	0	0.544783	0	0	0	0	1.42628	0	1.41524	0	1.43142	0	0	0	1.25749	0	0	0.851874	1.53513	0	0.99484	0	0.294927	0	0	0
8282	C21H38O8N0S1.C13_0	449.221	3	1.80952	0.380952	0	21	38	0	8	1	0	0	0	-0.952381	12	Aliphatic_LowOC	CHOS	3.75925	11207	0	0	0	0	0	0.413995	0	0.439302	0	0.347669	0.151653	0	0	0.155067	0	0	0	0	0.221773	0	0.39323	0.35133	0.362358	0	0	0	0.198222	0	0	0	0.419905	0	0.304744	0	0	0	0	0
8283	C21H38O9N0S0.C13_0	433.244	3	1.80952	0.428571	0	21	38	0	9	0	0	0	0	-0.952381	14	Aliphatic_LowOC	CHO	9.4349	15580	1	0	0	0.126194	0	1.90687	0	1.67265	0	0.67354	0	0	0	0.346149	0	0	0	0	0.598952	0	0.695194	0	0.707693	0	0	0	0.529725	0	0	0	0.666822	0	0.450998	0	0	0	0	0
8284	C21H38O9N0S1.C13_0	465.216	3	1.80952	0.428571	0	21	38	0	9	1	0	0	0	-0.857143	20	Aliphatic_LowOC	CHOS	9.36163	15544	1	0	0	0.10463	0	0.780338	0	0.877878	0	0.658578	0	0.151017	0.175216	0.291026	0	0	0.194878	0	0.52354	0	0.74154	0.318864	0.952032	0	0	0	0.396063	0	0	0.523157	0.81075	0	0.567444	0	0	0	0	0
8285	C21H38O9N0S2.C13_0	497.188	3	1.80952	0.428571	0	21	38	0	9	2	0	0	0	-0.761905	4	Aliphatic_LowOC	CHOS	0.884474	3750	0	0	0	0	0	0	0.112674	0.269911	0	0.25883	0	0	0	0	0	0	0	0	0	0	0	0	0	0	0	0	0.243059	0	0	0	0	0	0	0	0	0	0	0
8286	C21H39O5N1S0.C13_0	384.276	3	1.85714	0.238095	0.047619	21	39	1	5	0	0	0	0	-1.2381	4	Peptide_like	CHON	0.958474	4140	0	0	0	0	0	0.309388	0	0.226406	0	0.248551	0	0	0	0	0	0	0	0	0	0	0	0	0	0	0	0	0.174129	0	0	0	0	0	0	0	0	0	0	0
8287	C21H39O5N1S1.C13_0	416.248	3	1.85714	0.238095	0.047619	21	39	1	5	1	0	0	0	-1.14286	3	Peptide_like	CHONS	1.56103	6611	0	0	0	0	0.324332	0	0.323765	0.912929	0	0	0	0	0	0	0	0	0	0	0	0	0	0	0	0	0	0	0	0	0	0	0	0	0	0	0	0	0	0
8288	C21H39O6N1S0.C13_0	400.27	3	1.85714	0.285714	0.047619	21	39	1	6	0	0	0	0	-1.14286	6	Peptide_like	CHON	3.61534	11003	0	0	0	0	0	1.19207	0	1.00413	0	0.412029	0	0	0	0	0	0	0	0	0.3006	0	0	0	0.341754	0	0	0	0.364753	0	0	0	0	0	0	0	0	0	0	0
8289	C21H39O7N1S0.C13_0	416.265	3	1.85714	0.333333	0.047619	21	39	1	7	0	0	0	0	-1.04762	6	Peptide_like	CHON	1.90939	7672	0	0	0	0	0	0.489117	0	0.466962	0	0.326465	0	0	0	0	0	0	0	0	0.162577	0	0	0	0.216745	0	0	0	0.247529	0	0	0	0	0	0	0	0	0	0	0
8290	C21H40O10N0S1.C13_0	483.227	2	1.90476	0.47619	0	21	40	0	10	1	0	0	0	-0.857143	19	Aliphatic_LowOC	CHOS	4.992	12635	0	0	0	0	0	0.230159	0	0.297398	0	0.281574	0.36573	0	0.189253	0.162292	0	0	0	0	0.173975	0	0	0	0.251423	0	0	0	0.122862	0	0	0	0	0	0.294937	0	0.252204	0	0	0
8291	C21H40O10N0S2.C13_0	515.199	2	1.90476	0.47619	0	21	40	0	10	2	0	0	0	-0.761905	8	Aliphatic_LowOC	CHOS	2.54955	9188	0	0	0	0	0	0	0	0.293573	0	0.469201	0	0	0	0.198722	0	0	0	0	0.23341	0	0.240447	0	0.28714	0	0	0	0.370737	0	0	0	0.456323	0	0	0	0	0	0	0
8292	C21H40O11N0S1.C13_0	499.222	2	1.90476	0.52381	0	21	40	0	11	1	0	0	0	-0.761905	6	Aliphatic_HighOC	CHOS	1.49609	6386	0	0	0	0	0	0.178761	0	0.168322	0	0	0.308133	0	0	0	0	0	0	0	0	0	0	0	0	0	0	0	0	0	0	0	0	0	0.184557	0	0	0	0	0
8293	C21H40O11N0S2.C13_0	531.194	2	1.90476	0.52381	0	21	40	0	11	2	0	0	0	-0.666667	11	Aliphatic_HighOC	CHOS	4.19855	11741	0	0	0	0	0	0.262418	0	0.179842	0	0.534575	0	0	0	0.307075	0	0	0	0	0.433619	0	0.349308	0	0.537669	0	0	0	0.474528	0	0	0.395532	0.413705	0	0.310278	0	0	0	0	0
8294	C21H40O12N0S2.C13_0	547.189	2	1.90476	0.571429	0	21	40	0	12	2	0	0	0	-0.571429	8	Aliphatic_HighOC	CHOS	1.99381	7910	0	0	0	0	0	0.207944	0	0.17222	0	0.32109	0	0	0	0.181631	0	0	0	0	0.278882	0	0.312826	0	0	0	0	0	0.291907	0	0	0	0	0	0.227311	0	0	0	0	0
8295	C21H40O13N0S0.C13_0	499.24	2	1.90476	0.619048	0	21	40	0	13	0	0	0	0	-0.666667	13	Aliphatic_HighOC	CHO	6.35487	13782	0	0	0	0	0	0	0	0	0.349033	0	0.271487	0	0	0.460786	0	0	0.223447	0	0	0	1.20094	0.743777	0	0	0	0	0	0	0	0	0	0	0.320284	0	0	0	0	0.401403
8296	C21H40O4N0S0.C13_0	355.285	2	1.90476	0.190476	0	21	40	0	4	0	0	0	0	-1.52381	3	Aliphatic_LowOC	CHO	0.588071	1772	0	0	0	0	0	0.184329	0	0.147016	0	0.256726	0	0	0	0	0	0	0	0	0	0	0	0	0	0	0	0	0	0	0	0	0	0	0	0	0	0	0	0
8297	C21H40O5N0S0.C13_0	371.28	2	1.90476	0.238095	0	21	40	0	5	0	0	0	0	-1.42857	6	Aliphatic_LowOC	CHO	1.58394	6687	0	0	0	0	0	0.381863	0	0.259055	0	0.311519	0	0	0	0	0	0	0	0	0.185951	0	0	0	0.195549	0	0	0	0.250003	0	0	0	0	0	0	0	0	0	0	0
8298	C21H40O6N0S0.C13_0	387.275	2	1.90476	0.285714	0	21	40	0	6	0	0	0	0	-1.33333	8	Aliphatic_LowOC	CHO	4.59091	12183	1	0	0	0	0	0.988964	0	0.855641	0	0.641224	0	0	0	0	0	0	0	0	0.513243	0	0.272516	0	0.49883	0	0	0	0.582459	0	0	0	0	0	0.238028	0	0	0	0	0
8299	C21H40O6N0S1.C13_0	419.247	2	1.90476	0.285714	0	21	40	0	6	1	0	0	0	-1.2381	4	Aliphatic_LowOC	CHOS	0.824392	3399	0	0	0	0	0	0	0	0	0	0	0	0	0	0	0	0	0	0	0.20334	0	0	0	0.303378	0	0	0	0.130272	0	0	0	0	0	0.187402	0	0	0	0	0
8300	C21H40O7N0S0.C13_0	403.27	2	1.90476	0.333333	0	21	40	0	7	0	0	0	0	-1.2381	11	Aliphatic_LowOC	CHO	8.51816	15107	1	0	0	0	0	1.66268	0	1.5438	0	0.897412	0	0	0	0.223848	0	0	0	0	0.699057	0	0.539266	0	0.681882	0	0	0	0.927474	0	0	0	0.506514	0	0.359903	0	0	0	0	0
8301	C21H40O7N0S1.C13_0	435.242	2	1.90476	0.333333	0	21	40	0	7	1	0	0	0	-1.14286	11	Aliphatic_LowOC	CHOS	3.12789	10252	0	0	0	0	0	0.30367	0	0.276886	0	0.2997	0	0	0	0.153612	0	0	0.213352	0	0.290365	0.345306	0.29891	0	0.425382	0	0	0	0.210179	0	0	0	0	0	0.310531	0	0	0	0	0
8302	C21H40O8N0S0.C13_0	419.265	2	1.90476	0.380952	0	21	40	0	8	0	0	0	0	-1.14286	19	Aliphatic_LowOC	CHO	13.5093	17237	1	0	0	0	0	2.9293	0.119742	2.59818	0	0.846398	0	0	0	0.341092	0	0	0	0	0.778182	0	0.908368	0	0.948028	0	0	0	0.570287	0	0	0	0.503811	0	0.456739	0	0.254683	0	0	0
8303	C21H40O8N0S1.C13_0	451.237	2	1.90476	0.380952	0	21	40	0	8	1	0	0	0	-1.04762	14	Aliphatic_LowOC	CHOS	4.39849	11980	0	0	0	0	0	0.360004	0	0.437031	0	0.391138	0.148596	0	0.169346	0.240962	0	0	0.18978	0	0.294023	0	0.421413	0.378228	0.515561	0.260298	0	0	0.264816	0	0	0	0	0	0.327297	0	0	0	0	0
8304	C21H40O9N0S0.C13_0	435.26	2	1.90476	0.428571	0	21	40	0	9	0	0	0	0	-1.04762	6	Aliphatic_LowOC	CHO	2.47772	9046	0	0	0	0	0	0.80774	0	0.763966	0	0	0	0	0	0	0	0	0	0	0.206642	0	0.245779	0	0.292699	0	0	0	0	0	0	0	0	0	0	0	0	0	0	0
8305	C21H40O9N0S1.C13_0	467.232	2	1.90476	0.428571	0	21	40	0	9	1	0	0	0	-0.952381	14	Aliphatic_LowOC	CHOS	4.14652	11678	0	0	0	0	0	0.406876	0	0.431538	0	0.282448	0.172904	0	0.240348	0.192727	0	0	0.21597	0	0.312823	0.31402	0.255793	0.399621	0.451241	0	0	0	0.167892	0	0	0	0	0	0.302318	0	0	0	0	0
8306	C21H41O5N1S0.C13_0	386.291	2	1.95238	0.238095	0.047619	21	41	1	5	0	0	0	0	-1.33333	6	Peptide_like	CHON	2.25656	8544	0	0	0	0	0	0.547353	0	0.515585	0	0.392003	0	0	0	0	0	0	0	0	0.225517	0	0	0	0.241022	0	0	0	0.33508	0	0	0	0	0	0	0	0	0	0	0
8307	C21H41O5N1S1.C13_0	418.263	2	1.95238	0.238095	0.047619	21	41	1	5	1	0	0	0	-1.2381	3	Peptide_like	CHONS	1.60296	6746	0	0	0	0	0.307753	0	0.323146	0.972063	0	0	0	0	0	0	0	0	0	0	0	0	0	0	0	0	0	0	0	0	0	0	0	0	0	0	0	0	0	0
8308	C21H41O6N1S0.C13_0	402.286	2	1.95238	0.285714	0.047619	21	41	1	6	0	0	0	0	-1.2381	3	Peptide_like	CHON	0.571071	1650	0	0	0	0	0	0.229221	0	0.21193	0	0	0	0	0	0	0	0	0	0	0	0	0	0	0	0	0	0	0.12992	0	0	0	0	0	0	0	0	0	0	0
8309	C21H42O10N0S1.C13_0	485.243	1	2	0.47619	0	21	42	0	10	1	0	0	0	-0.952381	41	Aliphatic_LowOC	CHOS	47.0084	21706	1	0	0	0	0	0.234797	0	0.218595	0.657944	0	4.00068	0.212264	1.35559	0.748191	0	0	1.54583	0	0	1.11994	0.522538	1.52953	0	0.336386	0	0	0	1.1627	1.01463	0.628412	1.17642	0	1.82036	0	1.47254	0	2.13586	0.984981
8310	C21H42O10N0S2.C13_0	517.215	1	2	0.47619	0	21	42	0	10	2	0	0	0	-0.857143	5	Aliphatic_LowOC	CHOS	1.44448	6210	0	0	0	0	0	0	0	0.211979	0	0.337052	0	0	0	0	0	0	0	0	0.226443	0	0	0	0.304499	0	0	0	0.364505	0	0	0	0	0	0	0	0	0	0	0
8311	C21H42O11N0S1.C13_0	501.238	1	2	0.52381	0	21	42	0	11	1	0	0	0	-0.857143	25	Aliphatic_HighOC	CHOS	12.3298	16826	0	0	0	0	0	0	0	0.158489	0	0	1.24287	0	0.337977	0.179314	0	0	0.459277	0	0	0	0.266306	0.506878	0	0	0	0	0	0.461558	0	0	0.39834	0	0.47177	0	0.351395	0	0.758456	0
8312	C21H42O11N0S2.C13_0	533.21	1	2	0.52381	0	21	42	0	11	2	0	0	0	-0.761905	4	Aliphatic_HighOC	CHOS	0.788947	3195	0	0	0	0	0	0.239899	0	0.204587	0	0.20111	0	0	0	0	0	0	0	0	0	0	0	0	0	0	0	0	0.143351	0	0	0	0	0	0	0	0	0	0	0
8313	C21H42O12N0S1.C13_0	517.232	1	2	0.571429	0	21	42	0	12	1	0	0	0	-0.761905	12	Aliphatic_HighOC	CHOS	5.7354	13329	0	0	0	0	0	0	0	0	0	0	0.861154	0	0.28186	0.127344	0	0	0.296987	0	0	0	0.264769	0.338365	0	0	0	0	0	0.29257	0	0	0	0	0.541362	0	0	0	0.46136	0
8314	C21H42O13N0S1.C13_0	533.227	1	2	0.619048	0	21	42	0	13	1	0	0	0	-0.666667	4	Aliphatic_HighOC	CHOS	1.51884	6463	0	0	0	0	0	0	0	0	0	0	0.395849	0	0	0	0	0	0	0	0	0	0	0	0	0	0	0	0	0.280128	0	0	0	0	0	0	0	0	0	0
8315	C21H42O15N0S1.C13_0	565.217	1	2	0.714286	0	21	42	0	15	1	0	0	0	-0.47619	24	Aliphatic_HighOC	CHOS	20.1638	18906	1	0	0	0	0	0	0	0	0	0	1.59939	0	2.47141	0.378973	0	0	1.66604	0	0	1.33018	0.974177	2.68339	0	0	0	0	0	0	0	0.41042	0	0	0.963006	0	0.305884	0.257842	1.86401	0.352436
8316	C21H42O17N4S0.C13_0	621.247	3	2	0.809524	0.190476	21	42	4	17	0	0	0	0	0.190476	3	Peptide_like	CHON	0.946312	4070	0	0	0	0	0	0	0	0	0	0	0	0	0	0	0	0	0	0	0	0	0	0	0	0	0	0	0	0	0	0	0	0	0	0.320803	0	0	0	0
8317	C21H42O6N0S0.C13_0	389.291	1	2	0.285714	0	21	42	0	6	0	0	0	0	-1.42857	3	Aliphatic_LowOC	CHO	0.670453	2394	0	0	0	0	0	0.269896	0	0.26963	0	0	0	0	0	0	0	0	0	0	0	0	0	0	0	0	0	0	0.130927	0	0	0	0	0	0	0	0	0	0	0
8318	C21H42O6N0S1.C13_0	421.263	1	2	0.285714	0	21	42	0	6	1	0	0	0	-1.33333	3	Aliphatic_LowOC	CHOS	0.569178	1629	0	0	0	0	0	0	0	0	0	0	0	0	0	0	0	0	0	0	0.170478	0	0	0	0.225419	0	0	0	0	0	0	0	0	0	0.173281	0	0	0	0	0
8319	C21H42O7N0S0.C13_0	405.286	1	2	0.333333	0	21	42	0	7	0	0	0	0	-1.33333	8	Aliphatic_LowOC	CHO	4.22437	11763	0	0	0	0	0	1.17	0	0.978998	0	0.482844	0	0	0	0	0	0	0	0	0.333455	0	0.289185	0	0.357874	0	0	0	0.416138	0	0	0	0	0	0.19587	0	0	0	0	0
8320	C21H42O7N0S1.C13_0	437.258	1	2	0.333333	0	21	42	0	7	1	0	0	0	-1.2381	7	Aliphatic_LowOC	CHOS	1.81926	7440	0	0	0	0	0	0.255971	0	0.252971	0	0.234688	0	0	0	0	0	0	0	0	0.32466	0	0	0	0.379166	0	0	0	0.134421	0	0	0	0	0	0.237387	0	0	0	0	0
8321	C21H42O8N0S1.C13_0	453.253	1	2	0.380952	0	21	42	0	8	1	0	0	0	-1.14286	37	Aliphatic_LowOC	CHOS	31.1606	20496	1	0	0	0	0	0.316053	0	0.27123	0.679716	1.47732	1.63505	0.912868	0.675958	0.449006	0	0.639685	2.53503	0.240216	0.422877	0.713656	0.423894	3.45869	0.632951	1.3304	0	0	0.206389	0.360591	0.740018	0	1.38536	0.75401	1.56519	0	0.582012	0	2.12934	0.339519
8322	C21H42O9N0S1.C13_0	469.248	1	2	0.428571	0	21	42	0	9	1	0	0	0	-1.04762	30	Aliphatic_LowOC	CHOS	17.3955	18309	1	0	0	0	0	0.206425	0	0.185807	0.325834	0.504285	1.1678	0.323127	0.779801	0.295159	0	0.278465	1.10069	0	0.237448	1.08148	0.351932	1.75553	0.34571	0.713733	0	0	0.13838	0.404182	0.794316	0	0.781503	0	0.76625	0	0.245764	0	1.08208	0.32708
8323	C21H42O9N0S2.C13_0	501.22	1	2	0.428571	0	21	42	0	9	2	0	0	0	-0.952381	4	Aliphatic_LowOC	CHOS	0.959722	4148	0	0	0	0	0	0	0	0.148251	0	0.30987	0	0	0	0.125261	0	0	0	0	0	0	0	0	0	0	0	0	0.376341	0	0	0	0	0	0	0	0	0	0	0
8324	C21H5O4N1S0.C13_0	334.015	20	0.238095	0.190476	0.047619	21	5	1	4	0	0	0.9375	0.944444	0.285714	38	Condensed_aromatics.X	CHON	16.3568	18048	0	0	0	0	0.305123	0	0.268418	0	0	0	0.388449	0.321286	0.418707	0.270083	0	0.276558	0.244063	0.427998	0.218919	0	0.273752	0.488221	0.23698	0.317765	0.361818	0	0	0	0	0	0	0	0.226892	0	0.545966	0.509119	0	0
8325	C21H5O5N1S0.C13_0	350.009	20	0.238095	0.238095	0.047619	21	5	1	5	0	0	0.933333	0.942857	0.380952	45	Condensed_aromatics.X	CHON	25.0621	19717	0	0	0	0	0.240181	0	0.234022	0	0	0	0.542898	0.332761	0.567954	0.256581	0.941074	0.285949	0.270677	0.541339	0.290977	0	0	0.397963	0.214858	0.318731	0.350309	0	0	0	0	0	0	0	0.342282	0.248106	0.655027	0.635782	0	0.565806
8326	C21H5O6N1S0.C13_0	366.004	20	0.238095	0.285714	0.047619	21	5	1	6	0	0	0.928571	0.941176	0.47619	33	Condensed_aromatics.X	CHON	11.2733	16409	0	0	0	0	0.144654	0	0	0	0	0	0.338375	0.153821	0.347891	0.178743	0.402315	0	0	0.369044	0	0	0	0	0	0	0	0	0	0	0	0	0	0	0	0	0.340016	0.400235	0	0.388508
8327	C21H6O10N0S0.C13_0	416.989	19	0.285714	0.47619	0	21	6	0	10	0	0	0.818182	0.875	0.666667	8	Condensed_aromatics	CHO	1.90695	7665	0	0	0	0	0	0	0	0	0	0	0	0	0	0	0	0	0	0	0	0	0	0	0	0	0	0	0	0	0	0	0	0	0	0	0	0	0	0
8328	C21H6O14N4S0.C13_0	536.981	21	0.285714	0.666667	0.190476	21	6	4	14	0	0	1	1	1.61905	11	Condensed_aromatics.X	CHON	5.27515	12900	0	0	0	0	0	0.326003	0	0.236943	0	0.625247	0	0	0	0	0	0	0.457989	0	0	0	0	0	0	0	0.437514	0	0.453568	0.317555	0	0	0	0.756087	0	0	0	0	0	0
8329	C21H6O8N0S0.C13_0	384.999	19	0.285714	0.380952	0	21	6	0	8	0	0	0.846154	0.882353	0.47619	5	Condensed_aromatics	CHO	1.13966	5014	0	0	0	0	0	0	0	0	0	0	0	0	0	0	0	0	0	0	0	0	0	0	0	0	0	0	0	0	0	0	0	0	0	0	0	0	0	0
8330	C21H6O9N0S0.C13_0	400.994	19	0.285714	0.428571	0	21	6	0	9	0	0	0.833333	0.878788	0.571429	3	Condensed_aromatics	CHO	0.66078	2316	0	0	0	0	0	0	0	0	0	0	0	0	0	0	0	0	0	0	0	0	0	0	0	0	0	0	0	0	0	0	0	0	0	0	0	0	0	0
8331	C21H7O4N1S0.C13_0	336.03	19	0.333333	0.190476	0.047619	21	7	1	4	0	0	0.875	0.888889	0.190476	40	Condensed_aromatics.X	CHON	21.9368	19238	0	0	0	0	0.422429	0	0.40663	0.168729	0.30081	0	0.45649	0.387984	0.541276	0.279295	0	0.46098	0.331207	0.488899	0.317505	0	0.357365	0.68951	0.301564	0.467249	0.466795	0	0	0	0	0	0	0	0.358818	0	0.747905	0.606463	0	0
8332	C21H7O4N1S1.C13_0	368.002	19	0.333333	0.190476	0.047619	21	7	1	4	1	0	0.866667	0.882353	0.285714	8	Condensed_aromatics.X	CHONS	1.70645	7076	0	0	0	0	0	0	0	0	0	0	0.156585	0	0	0	0	0	0	0	0	0	0	0	0	0	0	0	0	0	0	0	0	0	0	0	0	0	0	0
8333	C21H7O5N1S0.C13_0	352.025	19	0.333333	0.238095	0.047619	21	7	1	5	0	0	0.866667	0.885714	0.285714	47	Condensed_aromatics.X	CHON	39.5543	21216	0	0	0	0	0.431576	0	0.43559	0	0	0	0.7749	0.502598	0.901853	0.383912	1.29848	0.536371	0.437545	0.868585	0.337038	0	0.381895	0.664818	0.414525	0.647337	0.55165	0	0	0	0	0	0	0	0.543628	0.397068	1.09316	1.13248	0.49304	0.93445
8334	C21H7O6N1S0.C13_0	368.02	19	0.333333	0.285714	0.047619	21	7	1	6	0	0	0.857143	0.882353	0.380952	49	Condensed_aromatics.X	CHON	25.2298	19743	0	0	0	0	0.27274	0	0.1878	0	0	0	0.590527	0.280467	0.619029	0.201638	0.742646	0.277703	0.257415	0.60857	0.208895	0	0	0.321001	0	0.349689	0.270776	0	0	0.389962	0	0	0	0	0.255267	0	0.6503	0.777964	0.413328	0.674796
8335	C21H7O7N1S0.C13_0	384.015	19	0.333333	0.333333	0.047619	21	7	1	7	0	0	0.846154	0.878788	0.47619	13	Condensed_aromatics.X	CHON	3.08823	10175	0	0	0	0	0	0	0.141456	0	0	0	0	0	0.154275	0	0	0	0	0	0	0	0	0	0	0	0	0	0	0	0	0	0	0	0	0	0	0.251857	0	0.316124
8336	C21H8O10N0S0.C13_0	419.004	18	0.380952	0.47619	0	21	8	0	10	0	0	0.727273	0.8125	0.571429	67	Condensed_aromatics	CHO	41.8714	21376	1	0	0	0.274475	0.462805	0	0.511985	0.163338	0.384465	0	0.555302	0.641579	0.685298	0.406086	0.831074	0.532445	0.569416	0.870286	0.362456	0.596563	0.392817	0.665727	0.37254	0.738578	0.546185	0.349685	0.123167	0.486349	0.646967	0.342854	0	0	0.335893	0.793561	0.853855	0.769397	0.692918	0.851252
8337	C21H8O11N0S0.C13_0	434.999	18	0.380952	0.52381	0	21	8	0	11	0	0	0.7	0.806452	0.666667	64	Condensed_aromatics	CHO	32.7223	20637	0	0	0.357966	0.354239	0.339763	0.144605	0.373775	0	0.34367	0.24885	0.475063	0.484976	0.539795	0.320896	0.714308	0.393795	0.484736	0.655931	0.320717	0.448711	0.269968	0.517681	0.290632	0.564325	0.383097	0.318888	0.141095	0.439737	0	0	0	0	0.365068	0.681875	0.718513	0.616621	0.494774	0.79151
8338	C21H8O12N0S0.C13_0	450.994	18	0.380952	0.571429	0	21	8	0	12	0	0	0.666667	0.8	0.761905	60	Condensed_aromatics	CHO	27.1999	20036	0	0	0.385941	0.41305	0.285855	0	0.292525	0.141073	0.331425	0.210224	0.458714	0.443493	0.493217	0.293333	0.52525	0.375159	0.367786	0.532287	0.286185	0.530421	0.254851	0.479035	0.23479	0.498527	0.355234	0.268467	0.245433	0.424565	0	0	0	0	0.320702	0.463109	0.54195	0.531852	0	0.512553
8339	C21H8O13N0S0.C13_0	466.989	18	0.380952	0.619048	0	21	8	0	13	0	0	0.625	0.793103	0.857143	70	Condensed_aromatics	CHO	43.0032	21444	1	0	0.467896	0.60455	0.340655	0.144132	0.285823	0.168592	0.483225	0.416142	0.666593	0.645332	0.717201	0.49538	0.763923	0.436691	0.580957	0.705037	0.49762	0.662283	0.515272	0.554406	0.397023	0.606912	0.508319	0.440698	0.353218	0.587738	0.602583	0.406796	0.486703	0	0.541254	0.803998	0.887363	0.741138	0.422365	0.880933
8340	C21H8O14N0S0.C13_0	482.984	18	0.380952	0.666667	0	21	8	0	14	0	0	0.571429	0.785714	0.952381	65	Condensed_aromatics	CHO	40.8283	21309	1	0	0.355613	0.545856	0.248316	0	0.196755	0.152129	0	0.423195	0.655972	0.68059	0.673211	0.609792	0.79621	0.413104	0.470411	0.766525	0.487165	0.537214	0.504171	0.531007	0.494705	0.653766	0.509564	0.39243	0.395799	0.516295	0.529495	0	0.426838	0	0.496746	0.860988	1.03161	0.792884	0.449728	0.820059
8341	C21H8O15N0S0.C13_0	498.979	18	0.380952	0.714286	0	21	8	0	15	0	0	0.5	0.777778	1.04762	58	Condensed_aromatics	CHO	22.9425	19418	0	0	0.264687	0.336073	0.120065	0	0.11492	0	0.380695	0.245209	0.433637	0.387732	0.331147	0.35642	0.414693	0.268757	0.29309	0.419838	0.313678	0.290208	0.296998	0	0.324338	0.344949	0.239558	0.23313	0.313429	0	0	0	0	0	0.276813	0.405178	0.623705	0.416957	0	0.36838
8342	C21H8O16N0S0.C13_0	514.974	18	0.380952	0.761905	0	21	8	0	16	0	0	0.4	0.769231	1.14286	25	Condensed_aromatics	CHO	6.21465	13682	0	0	0	0.110872	0	0	0	0	0	0.210388	0.223698	0.143843	0.18015	0.226322	0	0	0	0	0.209965	0	0	0	0.205425	0	0	0	0.157277	0	0	0	0	0	0	0.29197	0.363535	0	0	0
8343	C21H8O17N0S0.C13_0	530.969	18	0.380952	0.809524	0	21	8	0	17	0	0	0.25	0.76	1.2381	6	Condensed_aromatics	CHO	1.25037	5482	0	0	0	0	0	0	0	0	0	0	0.162205	0	0	0	0	0	0	0	0	0	0	0	0	0	0	0	0	0	0	0	0	0	0	0	0	0	0	0
8344	C21H8O4N0S0.C13_0	323.035	18	0.380952	0.190476	0	21	8	0	4	0	0	0.823529	0.842105	0	4	Condensed_aromatics	CHO	0.528858	1279	0	0	0	0	0.10799	0.133137	0.134061	0.15367	0	0	0	0	0	0	0	0	0	0	0	0	0	0	0	0	0	0	0	0	0	0	0	0	0	0	0	0	0	0
8345	C21H8O5N0S0.C13_0	339.03	18	0.380952	0.238095	0	21	8	0	5	0	0	0.8125	0.837838	0.0952381	5	Condensed_aromatics	CHO	1.11427	4885	0	0	0	0	0.149699	0	0.279423	0	0	0	0	0	0	0	0	0	0	0	0	0	0	0	0	0	0	0	0	0	0	0	0	0	0	0	0	0	0	0
8346	C21H8O5N0S1.C13_0	371.002	18	0.380952	0.238095	0	21	8	0	5	1	0	0.8	0.828571	0.190476	5	Condensed_aromatics.X	CHOS	1.08695	4770	0	0	0	0	0	0	0	0	0	0.198772	0	0	0	0	0	0	0	0	0	0	0	0	0	0	0	0	0.123453	0	0	0	0	0	0	0.259237	0	0	0	0
8347	C21H8O5N2S0.C13_0	367.036	19	0.380952	0.238095	0.0952381	21	8	2	5	0	0	0.857143	0.878788	0.380952	3	Condensed_aromatics.X	CHON	1.46846	6294	0	0	0	0	0	0	0	0	0	0	0	0	0	0.227438	0	0	0	0	0	0	0	0	0.61328	0	0	0	0	0	0	0	0	0	0.627746	0	0	0	0	0
8348	C21H8O6N0S0.C13_0	355.025	18	0.380952	0.285714	0	21	8	0	6	0	0	0.8	0.833333	0.190476	43	Condensed_aromatics	CHO	17.0067	18222	0	0	0	0	0.275311	0	0.362691	0	0	0	0.25796	0.26002	0.42408	0.135077	0.537075	0.257035	0.32793	0.479108	0.187338	0	0	0.494976	0	0	0.237894	0	0	0.3677	0	0	0	0	0.242229	0.337063	0.483113	0.423801	0	0.395653
8349	C21H8O7N0S0.C13_0	371.02	18	0.380952	0.333333	0	21	8	0	7	0	0	0.785714	0.828571	0.285714	57	Condensed_aromatics	CHO	28.955	20240	0	0	0	0	0.518909	0	0.363505	0	0.319908	0	0.447072	0.392566	0.527373	0.255359	0.686661	0.314832	0.321048	0.68585	0.292424	0.376476	0.242847	0.329611	0	0.390982	0.385395	0	0	0.426093	0	0	0	0	0.278442	0.519876	0.67587	0.545989	0.394163	0.568264
8350	C21H8O8N0S0.C13_0	387.015	18	0.380952	0.380952	0	21	8	0	8	0	0	0.769231	0.823529	0.380952	56	Condensed_aromatics	CHO	26.4125	19917	1	0	0	0.149988	0.235975	0	0.294748	0	0	0	0.356047	0.323088	0.476353	0.234175	0.718053	0.351136	0.348571	0.596559	0.209888	0.285428	0.288351	0.372467	0.204966	0.372855	0.359021	0	0	0.3601	0	0	0	0	0.292396	0.518318	0.614678	0.547345	0.448839	0.60326
8351	C21H8O9N0S0.C13_0	403.01	18	0.380952	0.428571	0	21	8	0	9	0	0	0.75	0.818182	0.47619	61	Condensed_aromatics	CHO	27.8792	20100	1	0	0	0.178043	0.254014	0	0.28182	0	0	0	0.323099	0.298431	0.410197	0.2241	0.636725	0.2309	0.346115	0.639786	0.254588	0.36504	0	0.294953	0.202819	0.436796	0.286387	0.502459	0.147617	0.330879	0.513285	0	0	0.658969	0.26078	0.568644	0.566452	0.463336	0.508914	0.514664
8352	C21H8O9N2S0.C13_0	431.016	19	0.380952	0.428571	0.0952381	21	8	2	9	0	0	0.8	0.862069	0.761905	12	Condensed_aromatics.X	CHON	9.16473	15437	0	0	0	0	0	1.55516	0.121058	1.78574	0	0.341337	0	0	0	0.58938	0	0	0	0	0.453268	0	1.30386	0	1.14602	0	0	0	0.256107	0	0	0	0.686893	0	0.445122	0	0	0	0	0
8353	C21H9O10N1S0.C13_0	434.015	18	0.428571	0.47619	0.047619	21	9	1	10	0	0	0.7	0.8	0.666667	32	Condensed_aromatics.X	CHON	8.00069	14846	0	0	0	0.175094	0.249919	0	0.241111	0	0	0	0	0.311196	0.171657	0.208017	0.360604	0.269694	0.256254	0.287711	0.183354	0	0	0	0	0.343706	0.262202	0	0	0	0	0	0	0	0.20092	0.375858	0.217593	0	0	0.28624
8354	C21H9O11N1S0.C13_0	450.01	18	0.428571	0.52381	0.047619	21	9	1	11	0	0	0.666667	0.793103	0.761905	37	Condensed_aromatics.X	CHON	9.30689	15506	0	0	0.235454	0.2534	0.228075	0	0.258765	0	0	0.202582	0.170037	0.326646	0.251805	0.212996	0	0.269028	0.253783	0.258078	0.185762	0.320174	0	0	0.260877	0.3467	0.271039	0.260108	0.156255	0	0	0	0	0	0.216397	0	0.274033	0.258081	0	0.350173
8355	C21H9O12N1S0.C13_0	466.005	18	0.428571	0.571429	0.047619	21	9	1	12	0	0	0.625	0.785714	0.857143	58	Condensed_aromatics.X	CHON	19.8868	18859	1	0	0.27241	0.311632	0.300054	0	0.317586	0	0.301429	0.280235	0.302164	0.50588	0.342715	0.319211	0.431132	0.406643	0.429168	0.38929	0.291941	0.412676	0.252563	0.425951	0.307211	0.599321	0.362458	0.327494	0.221409	0	0	0	0	0	0.333782	0.474448	0.306405	0.413312	0.521566	0.348635
8356	C21H9O13N1S0.C13_0	482	18	0.428571	0.619048	0.047619	21	9	1	13	0	0	0.571429	0.777778	0.952381	48	Condensed_aromatics.X	CHON	14.141	17431	0	0	0.239023	0.312699	0.220454	0	0.244225	0	0.309897	0	0.256612	0.374885	0.303991	0.291538	0.376513	0.276707	0.317412	0.307282	0.244819	0.28515	0.314716	0.450703	0.291174	0.389886	0.305988	0.24125	0.186896	0	0	0	0	0	0.332567	0.323309	0.27212	0.293247	0	0.295722
8357	C21H9O14N1S0.C13_0	497.995	18	0.428571	0.666667	0.047619	21	9	1	14	0	0	0.5	0.769231	1.04762	24	Condensed_aromatics.X	CHON	5.05492	12708	0	0	0	0.154477	0.163881	0	0.145952	0	0	0	0.183084	0.268818	0	0.205643	0	0.207995	0.237773	0	0	0	0.245262	0	0	0.273955	0.223746	0	0	0	0	0	0	0	0.200705	0	0.188933	0	0	0
8358	C21H9O15N1S0.C13_0	513.99	18	0.428571	0.714286	0.047619	21	9	1	15	0	0	0.4	0.76	1.14286	9	Condensed_aromatics.X	CHON	1.64249	6890	0	0	0	0	0	0	0.113806	0	0	0	0	0.159492	0	0.189584	0	0	0.191752	0	0.174451	0	0	0	0	0	0	0	0	0	0	0	0	0	0	0	0	0	0	0
8359	C21H9O4N1S0.C13_0	338.046	18	0.428571	0.190476	0.047619	21	9	1	4	0	0	0.8125	0.833333	0.0952381	36	Condensed_aromatics.X	CHON	15.1141	17715	0	0	0	0	0.286994	0	0.275135	0	0.297079	0	0.292069	0.296664	0.406865	0.210943	0	0.343632	0.211337	0.277704	0.177532	0	0	0.549473	0	0.314459	0.427525	0	0	0	0	0	0	0	0.383994	0	0.53574	0.39782	0	0
8360	C21H9O4N1S1.C13_0	370.018	18	0.428571	0.190476	0.047619	21	9	1	4	1	0	0.8	0.823529	0.190476	28	Condensed_aromatics.X	CHONS	7.75069	14689	0	0	0	0	0.112997	0	0	0	0	0	0.206519	0.157858	0.231446	0	0.377425	0.186932	0	0	0	0	0	0	0	0	0	0	0	0	0	0	0	0	0	0	0.230165	0.371585	0	0.32766
8361	C21H9O5N1S0.C13_0	354.041	18	0.428571	0.238095	0.047619	21	9	1	5	0	0	0.8	0.828571	0.190476	45	Condensed_aromatics.X	CHON	27.7298	20086	0	0	0	0	0.280822	0	0.241392	0	0	0	0.527781	0.309397	0.693775	0.3041	0.991238	0.353518	0.245203	0.673909	0.30922	0.285569	0.379216	0.583435	0.245788	0.383763	0.524331	0	0	0	0	0	0	0	0.292332	0	0.778976	0.888187	0.636599	0.777794
8362	C21H9O6N1S0.C13_0	370.036	18	0.428571	0.285714	0.047619	21	9	1	6	0	0	0.785714	0.823529	0.285714	36	Condensed_aromatics.X	CHON	14.9435	17663	0	0	0	0	0.132462	0	0.209094	0	0	0	0.400973	0.180452	0.360711	0	0.6431	0	0	0.236725	0	0	0	0	0	0	0.323931	0	0	0	0	0	0	0	0.215774	0	0.316347	0.638372	0	0.614059
8363	C21H9O8N1S0.C13_0	402.026	18	0.428571	0.380952	0.047619	21	9	1	8	0	0	0.75	0.8125	0.47619	15	Condensed_aromatics.X	CHON	3.01299	10049	0	0	0	0	0.221961	0	0.262722	0	0	0	0	0.159349	0.191336	0.135927	0	0.192416	0.195761	0	0.144444	0	0	0	0	0	0.235098	0	0	0	0	0	0	0	0	0	0	0	0	0
8364	C21H9O9N1S0.C13_0	418.02	18	0.428571	0.428571	0.047619	21	9	1	9	0	0	0.727273	0.806452	0.571429	40	Condensed_aromatics.X	CHON	11.3106	16422	0	0	0	0.120879	0.28747	0	0.355083	0	0	0	0.1892	0.352505	0.256437	0.212737	0.403144	0.34051	0.318854	0.320046	0.196182	0.288257	0	0.347557	0	0.360687	0.312597	0.223386	0	0	0	0	0	0	0.199409	0.379736	0.284732	0.321306	0	0.404729
8365	C22H10O10N0S0.C13_0	433.02	18	0.454545	0.454545	0	22	10	0	10	0	0	0.666667	0.764706	0.454545	71	Condensed_aromatics	CHO	57.9403	22229	1	0	0.515884	0.522361	0.606358	0.139439	0.704147	0.170097	0.45981	0.306796	0.747995	0.802191	0.950064	0.518464	1.31486	0.695468	0.71704	1.11973	0.450012	0.711273	0.478025	0.780711	0.451632	0.856773	0.705801	0.606991	0.216305	0.774056	0.754249	0.425012	0.503487	0.669961	0.532602	1.0494	1.17808	1.13197	0.823348	1.2054
8366	C22H10O11N0S0.C13_0	449.015	18	0.454545	0.5	0	22	10	0	11	0	0	0.636364	0.757576	0.545455	72	Condensed_aromatics	CHO	60.9127	22352	1	0	0.966838	1.11339	0.574065	0.205914	0.640949	0.244831	0.703225	0.39879	0.793453	0.869626	0.943966	0.633098	1.09649	0.741675	0.803909	1.11879	0.566632	0.40119	0.580965	0.950736	0.540384	0.986809	0.844843	0.688148	0.385986	0.851614	0.925029	0.604682	0.573921	0.757102	0.6273	1.11771	1.07884	1.04814	0.493123	1.12645
8367	C22H10O11N2S0.C13_0	477.021	19	0.454545	0.5	0.0909091	22	10	2	11	0	0	0.666667	0.793103	0.818182	5	Condensed_aromatics.X	CHON	1.07339	4705	0	0	0	0.173934	0	0	0	0	0	0	0.167024	0.198079	0	0	0	0.188362	0	0	0	0	0	0	0	0	0	0	0	0	0	0	0	0	0	0	0	0	0	0
8368	C22H10O12N0S0.C13_0	465.01	18	0.454545	0.545455	0	22	10	0	12	0	0	0.6	0.75	0.636364	73	Condensed_aromatics	CHO	94.2763	23182	1	0	1.2952	1.58072	0.78948	0.233118	0.837955	0.350695	1.18766	0.702536	1.27966	1.43092	1.39213	0.929334	1.64591	1.10991	1.20904	1.54747	0.895219	1.43766	0.885225	1.34239	0.80707	1.46668	1.13348	0.959167	0.614849	1.24826	1.37444	0.737603	0.870518	0.846607	0.971048	1.63257	1.57709	1.51238	1.36587	1.74079
8369	C22H10O12N2S0.C13_0	493.016	19	0.454545	0.545455	0.0909091	22	10	2	12	0	0	0.625	0.785714	0.909091	5	Condensed_aromatics.X	CHON	0.778697	3132	0	0	0	0.129554	0	0	0.118464	0	0	0	0	0.187034	0	0	0	0.183114	0	0	0	0	0	0	0	0	0	0	0	0	0	0	0	0	0	0	0	0	0	0
8370	C22H10O13N0S0.C13_0	481.005	18	0.454545	0.590909	0	22	10	0	13	0	0	0.555556	0.741935	0.727273	72	Condensed_aromatics	CHO	107.388	23418	1	0	1.60353	1.95655	0.879141	0.255064	0.877783	0.295152	1.37185	0.791016	1.62414	1.71988	1.65713	1.21881	2.2877	1.2428	1.51296	1.84684	1.06231	1.50328	0.99606	1.59694	0.997984	1.77765	1.43879	1.13551	0.66147	1.4503	1.42681	0.755319	0.926572	0.974444	1.1855	1.69605	2.01232	1.82788	1.62375	1.90677
8371	C22H10O14N0S0.C13_0	497	18	0.454545	0.636364	0	22	10	0	14	0	0	0.5	0.733333	0.818182	73	Condensed_aromatics	CHO	99.1043	23264	1	0	1.24398	1.51361	0.816433	0.225586	0.792717	0.315997	1.37602	0.891562	1.63665	1.62609	1.51546	1.24461	1.64816	1.13188	1.36967	1.64376	1.05531	1.45423	1.09888	1.54131	1.032	1.64812	1.24755	0.895875	0.909457	1.13547	1.1036	0.672494	0.850118	0.540859	1.21596	1.50322	1.8054	1.72548	1.10939	1.77345
8372	C22H10O15N0S0.C13_0	512.995	18	0.454545	0.681818	0	22	10	0	15	0	0	0.428571	0.724138	0.909091	72	Condensed_aromatics	CHO	89.8131	23102	1	0	0.612989	0.905261	0.658629	0.235828	0.630121	0.311855	0.57085	0.967737	1.4928	1.46852	1.3472	1.31473	1.4257	0.926233	1.14685	1.45328	1.2456	1.26362	1.16493	1.32897	1.1376	1.39442	1.02894	0.800145	0.978685	0.949052	0.906791	0.64724	0.739089	0	1.31138	1.32033	1.83168	1.41325	1.2014	1.58204
8373	C22H10O16N0S0.C13_0	528.99	18	0.454545	0.727273	0	22	10	0	16	0	0	0.333333	0.714286	1	67	Condensed_aromatics	CHO	65.2601	22494	1	0	0.402844	0.650729	0.328603	0	0.27512	0	0.828195	0.612096	1.23781	0.888544	0.927612	1.02882	0.959641	0.59348	0.785962	1.11679	0.867491	0.970919	0.835399	0.845251	0.79364	0.818645	0.587076	0.60274	0.56012	0.668091	0.603628	0	0.48559	0	0.932684	0.999936	1.39303	1.03895	0.811466	1.07087
8374	C22H10O17N0S0.C13_0	544.985	18	0.454545	0.772727	0	22	10	0	17	0	0	0.2	0.703704	1.09091	62	Condensed_aromatics	CHO	34.1054	20759	1	0	0.298172	0.475212	0.158993	0	0.115457	0	0	0.282154	0.70776	0.420617	0.493292	0.546935	0.683176	0.287878	0.442785	0.716376	0.45101	0.450243	0.380462	0.3789	0.354168	0.477569	0.308043	0.321438	0.217684	0.284789	0	0	0	0	0.482233	0.552528	0.745556	0.562094	0.41748	0.659243
8375	C22H10O18N0S0.C13_0	560.979	18	0.454545	0.818182	0	22	10	0	18	0	0	0	0.692308	1.18182	18	Condensed_aromatics	CHO	4.24052	11783	0	0	0	0.170079	0	0	0	0	0	0	0.23656	0	0.158013	0.128221	0	0	0	0	0	0	0	0	0	0	0	0	0	0	0	0	0	0	0	0	0	0	0	0
8376	C22H10O4N0S0.C13_0	337.051	18	0.454545	0.181818	0	22	10	0	4	0	0	0.777778	0.8	-0.0909091	4	Condensed_aromatics	CHO	0.954479	4119	0	0	0	0	0.204087	0	0.220103	0	0	0	0	0	0	0	0	0	0	0	0	0	0	0	0	0	0	0.296703	0	0	0	0	0	0	0	0	0	0	0	0
8377	C22H10O4N0S1.C13_0	369.023	18	0.454545	0.181818	0	22	10	0	4	1	0	0.764706	0.789474	0	3	Condensed_aromatics.X	CHOS	0.914332	3907	0	0	0	0	0	0	0	0	0	0.211463	0	0	0	0	0	0	0	0	0	0	0	0	0	0	0	0.31345	0	0	0	0	0	0	0	0	0	0	0	0
8378	C22H10O5N0S0.C13_0	353.046	18	0.454545	0.227273	0	22	10	0	5	0	0	0.764706	0.794872	0	46	Condensed_aromatics	CHO	15.9068	17921	0	0	0	0	0.255327	0	0.392886	0.12658	0.291512	0	0.306701	0.251373	0.29462	0.131797	0.363652	0.225268	0.248682	0.392007	0.198875	0	0	0	0.220005	0.250982	0	0.356931	0.125957	0	0	0	0	0	0.237603	0.359623	0.524589	0.32887	0	0.524432
8379	C22H10O5N0S1.C13_0	385.018	18	0.454545	0.227273	0	22	10	0	5	1	0	0.75	0.783784	0.0909091	6	Condensed_aromatics.X	CHOS	1.10321	4835	0	0	0	0	0.132266	0	0.161175	0.144895	0	0.222572	0	0	0	0	0	0	0	0	0	0	0	0	0	0	0	0.307643	0.13466	0	0	0	0	0	0	0	0	0	0	0
8380	C22H10O6N0S0.C13_0	369.04	18	0.454545	0.272727	0	22	10	0	6	0	0	0.75	0.789474	0.0909091	60	Condensed_aromatics	CHO	36.1766	20953	1	0	0	0	0.564322	0	0.474108	0	0	0	0.471808	0.421754	0.642526	0.303274	0.673139	0.48827	0.516535	0.782861	0.330809	0.407586	0.34189	0.514143	0.305647	0.526239	0.447148	0.314221	0	0.640565	0.515986	0	0	0	0.339434	0.601942	0.776099	0.595424	0.610007	0.815493
8381	C22H10O6N0S1.C13_0	401.013	18	0.454545	0.272727	0	22	10	0	6	1	0	0.733333	0.777778	0.181818	4	Condensed_aromatics.X	CHOS	1.07027	4691	0	0	0	0	0	0	0	0	0	0.259021	0	0	0	0	0	0	0	0	0	0	0	0	0	0	0	0.268565	0.221707	0	0	0	0	0	0	0	0	0	0	0
8382	C22H10O7N0S0.C13_0	385.035	18	0.454545	0.318182	0	22	10	0	7	0	0	0.733333	0.783784	0.181818	64	Condensed_aromatics	CHO	41.1999	21336	1	0	0	0	0.370576	0	0.482336	0	0.458717	0.240611	0.509774	0.506077	0.727118	0.354475	0.790455	0.42238	0.574614	0.937166	0.404866	0.459724	0.446913	0.648924	0.279756	0.467111	0.465327	0.248041	0	0.520051	0.628084	0	0	0	0.399491	0.740494	0.775846	0.710505	0.475001	0.826745
8383	C22H10O7N0S1.C13_0	417.007	18	0.454545	0.318182	0	22	10	0	7	1	0	0.714286	0.771429	0.272727	14	Condensed_aromatics.X	CHOS	4.03353	11573	0	0	0	0	0.129561	0.150458	0.116917	0.117968	0	0.35649	0	0	0	0	0	0	0	0	0	0	0	0	0	0	0	0.410321	0.195646	0	0.500909	0	0	0	0	0.263708	0	0	0	0
8384	C22H10O8N0S0.C13_0	401.03	18	0.454545	0.363636	0	22	10	0	8	0	0	0.714286	0.777778	0.272727	62	Condensed_aromatics	CHO	36.1102	20945	1	0	0	0.256113	0.387289	0	0.456887	0	0	0.235169	0.489184	0.435337	0.656937	0.293785	0.662945	0.451585	0.474867	0.803393	0.322818	0.310288	0.37204	0.494826	0.293813	0.550577	0.337145	0.345329	0	0.596717	0.599279	0	0	0.520077	0.393209	0.777818	0.813705	0.742323	0.56132	0.80258
8385	C22H10O8N0S1.C13_0	433.002	18	0.454545	0.363636	0	22	10	0	8	1	0	0.692308	0.764706	0.363636	3	Condensed_aromatics.X	CHOS	0.81037	3312	0	0	0	0	0	0	0	0	0	0.210518	0	0	0	0	0	0	0	0	0	0	0	0	0	0	0	0.227909	0	0	0	0	0	0	0	0	0	0	0	0
8386	C22H10O9N0S0.C13_0	417.025	18	0.454545	0.409091	0	22	10	0	9	0	0	0.692308	0.771429	0.363636	71	Condensed_aromatics	CHO	59.6019	22292	1	0	0.220537	0.276413	0.591763	0.158483	0.749343	0.198695	0	0.230876	0.749346	0.760323	1.00179	0.531326	1.30174	0.666244	0.75022	1.21713	0.449635	0.642155	0.556692	0.809469	0.422506	0.884954	0.649509	0.497465	0.158291	0.85034	0.717449	0.41403	0.394252	0.756087	0.547495	1.08281	1.23957	1.01162	0.937164	1.23078
8387	C22H10O9N4S0.C13_0	473.038	20	0.454545	0.409091	0.181818	22	10	4	9	0	0	0.777778	0.851852	0.909091	3	Condensed_aromatics.X	CHON	1.15404	5077	0	0	0	0	0	0	0	0	0	0	0	0	0	0	0	0	0	0	0.286267	0	0	0	0	0	0	0	0.161812	0	0	0	0	0	0	0	0	0	0	0
8388	C22H11O10N1S0.C13_0	448.031	18	0.5	0.454545	0.0454545	22	11	1	10	0	0	0.636364	0.75	0.545455	49	Condensed_aromatics.X	CHON	14.959	17667	0	0	0	0.379456	0.343366	0	0.321886	0.133659	0.31808	0.205457	0.2456	0.320695	0.318438	0.274762	0	0.356576	0.350996	0.300088	0.24254	0.433619	0.260046	0.487814	0.283652	0.400041	0.410494	0.285238	0.172313	0.294736	0.493911	0	0	0	0.291446	0.327772	0.293094	0	0	0.394862
8389	C22H11O11N1S0.C13_0	464.026	18	0.5	0.5	0.0454545	22	11	1	11	0	0	0.6	0.741935	0.636364	68	Condensed_aromatics.X	CHON	31.6472	20543	0	0	0.454487	0.495975	0.472839	0	0.515761	0.160902	0.489469	0.370343	0.362024	0.718359	0.446709	0.411655	0.536244	0.634399	0.557883	0.566564	0.359191	0.408029	0.498251	0.619235	0.473725	0.690833	0.550859	0.489979	0.332746	0.361519	0.526275	0.354545	0.466835	0	0.461132	0.624193	0.50417	0.486123	0.696761	0.438146
8390	C22H11O12N1S0.C13_0	480.021	18	0.5	0.545455	0.0454545	22	11	1	12	0	0	0.555556	0.733333	0.727273	67	Condensed_aromatics.X	CHON	36.1761	20952	1	0	0.478566	0.565714	0.561983	0	0.599857	0.212437	0.521765	0.433378	0.410085	0.796596	0.480916	0.509505	0.601886	0.65995	0.693408	0.510565	0.49287	0.705868	0.579021	0.711314	0.533238	0.828143	0.73377	0.599451	0.355359	0.418127	0	0	0.473736	0	0.471017	0.610766	0.554719	0.57142	0.822758	0.532008
8391	C22H11O13N1S0.C13_0	496.016	18	0.5	0.590909	0.0454545	22	11	1	13	0	0	0.5	0.724138	0.818182	63	Condensed_aromatics.X	CHON	28.9287	20236	1	0	0.374474	0.413529	0.458851	0	0.477552	0.139717	0	0.391909	0.412511	0.718713	0.420418	0.474744	0.388765	0.540799	0.619726	0.449384	0.361594	0.409152	0.489169	0.715795	0.403768	0.77312	0.481232	0.469264	0.346019	0.353338	0	0.355785	0	0	0.538735	0.493458	0.480867	0.481665	0.486739	0.388665
8392	C22H11O14N1S0.C13_0	512.011	18	0.5	0.636364	0.0454545	22	11	1	14	0	0	0.428571	0.714286	0.909091	60	Condensed_aromatics.X	CHON	26.9864	20000	0	0	0.219931	0.29224	0.398695	0	0.385446	0	0	0.35274	0.377531	0.673735	0.414879	0.477816	0.469744	0.447422	0.53531	0.486463	0.435115	0.77267	0.419217	0.615765	0.479592	0.688038	0.527688	0.372238	0.354116	0.281416	0	0	0	0	0.509658	0.44312	0.42045	0.465314	0.617984	0.42926
8393	C22H11O15N1S0.C13_0	528.006	18	0.5	0.681818	0.0454545	22	11	1	15	0	0	0.333333	0.703704	1	59	Condensed_aromatics.X	CHON	21.8393	19222	0	0	0	0.242682	0.320605	0	0.320497	0	0.400641	0.266899	0.383561	0.506928	0.345803	0.368359	0.369814	0.343095	0.458111	0.413415	0.42706	0.44002	0.381621	0.425376	0.363488	0.55881	0.384539	0.308235	0.230587	0	0	0	0	0	0.388236	0.359864	0.339252	0.332378	0.400936	0.395171
8394	C22H11O16N1S0.C13_0	544.001	18	0.5	0.727273	0.0454545	22	11	1	16	0	0	0.2	0.692308	1.09091	33	Condensed_aromatics.X	CHON	8.05119	14882	0	0	0	0.209739	0.155482	0	0.147345	0	0	0	0.253233	0.277794	0.200395	0.221552	0	0.158807	0.249301	0.243441	0.28158	0.360797	0	0	0.235707	0.293745	0.207421	0	0.143374	0	0	0	0	0	0.230056	0	0	0	0	0
8395	C22H11O4N1S0.C13_0	352.062	18	0.5	0.181818	0.0454545	22	11	1	4	0	0	0.764706	0.789474	0	35	Condensed_aromatics.X	CHON	12.7103	16961	0	0	0	0	0.198293	0	0.175236	0	0	0	0.255897	0.205301	0.346038	0.183266	0	0.300391	0.227573	0.249747	0.238795	0	0.260809	0.441233	0	0	0.399725	0	0	0	0	0	0	0	0.20992	0	0.491903	0.259618	0	0
8396	C22H11O4N1S1.C13_0	384.034	18	0.5	0.181818	0.0454545	22	11	1	4	1	0	0.75	0.777778	0.0909091	35	Condensed_aromatics.X	CHONS	14.6003	17567	0	0	0	0	0.218575	0	0.214974	0	0	0	0.366879	0.216638	0.416146	0.168701	0.447138	0.267847	0.238779	0.416165	0	0	0	0	0	0	0	0	0	0	0	0	0	0	0	0	0.426023	0.622926	0	0.545484
8397	C22H11O5N1S0.C13_0	368.056	18	0.5	0.227273	0.0454545	22	11	1	5	0	0	0.75	0.783784	0.0909091	38	Condensed_aromatics.X	CHON	18.1689	18512	0	0	0	0	0.177029	0	0.160094	0	0	0	0.362645	0.264404	0.560389	0.208781	0.638266	0.250715	0	0.400957	0	0	0	0.454484	0	0.401638	0.404877	0	0	0	0	0	0	0	0.26843	0	0.475978	0.61729	0.510161	0.512074
8398	C22H11O5N1S1.C13_0	400.029	18	0.5	0.227273	0.0454545	22	11	1	5	1	0	0.733333	0.771429	0.181818	4	Condensed_aromatics.X	CHONS	0.767391	3057	0	0	0	0	0.131244	0	0	0	0	0	0.167898	0	0	0	0	0	0	0	0	0	0	0	0	0	0	0	0	0	0	0	0	0	0	0	0	0	0	0
8399	C22H11O6N1S0.C13_0	384.051	18	0.5	0.272727	0.0454545	22	11	1	6	0	0	0.733333	0.777778	0.181818	31	Condensed_aromatics.X	CHON	11.6977	16585	0	0	0	0	0	0	0.152947	0	0	0	0.317717	0	0.292762	0	0.53552	0	0	0	0	0	0	0.31379	0	0	0	0	0	0.320124	0	0	0	0	0	0	0.424212	0.32651	0.401155	0.501489
8400	C22H11O7N1S0.C13_0	400.046	18	0.5	0.318182	0.0454545	22	11	1	7	0	0	0.714286	0.771429	0.272727	10	Condensed_aromatics.X	CHON	2.5103	9110	0	0	0	0	0.182172	0	0.247447	0	0	0	0.14586	0	0	0	0.376779	0	0.288459	0	0	0	0	0	0	0	0	0	0	0	0	0	0	0	0	0	0	0	0	0.284584
8401	C22H11O8N1S0.C13_0	416.041	18	0.5	0.363636	0.0454545	22	11	1	8	0	0	0.692308	0.764706	0.363636	40	Condensed_aromatics.X	CHON	11.0873	16325	0	0	0	0	0.304115	0	0.374409	0	0	0	0	0.261876	0.298727	0.155422	0.387873	0.279405	0.307403	0.312053	0.229173	0.312738	0	0.354888	0.241211	0.328731	0.295974	0.241603	0	0	0	0	0	0	0.220522	0.320529	0.312241	0.252165	0	0.282262
8402	C22H11O9N1S0.C13_0	432.036	18	0.5	0.409091	0.0454545	22	11	1	9	0	0	0.666667	0.757576	0.454545	46	Condensed_aromatics.X	CHON	13.0608	17089	0	0	0	0.198474	0.289364	0	0.333822	0	0	0.20499	0.217543	0.29327	0.300897	0.234345	0.337725	0.276152	0.213042	0.359137	0.235263	0	0	0.375659	0.245902	0.439059	0.333478	0.295043	0.124564	0	0	0	0	0	0.238723	0.354658	0.339886	0.27817	0	0.34066
8403	C22H12O10N0S0.C13_0	435.036	17	0.545455	0.454545	0	22	12	0	10	0	0	0.583333	0.705882	0.363636	72	Condensed_aromatics	CHO	93.6394	23170	1	0	0.869392	0.946856	1.05139	0.333699	1.17611	0.433233	0	0.645542	1.14017	1.36423	1.37849	0.961246	1.56391	1.10889	1.22937	1.57718	0.833682	1.23519	1.02288	1.27599	0.776351	1.4377	1.20014	1.09108	0.424694	1.12158	1.31866	0.80588	0.85906	1.05102	1.00762	1.49224	1.74569	1.44088	1.32536	1.61926
8404	C22H12O10N0S1.C13_0	467.008	17	0.545455	0.454545	0	22	12	0	10	1	0	0.545455	0.6875	0.454545	11	Condensed_aromatics.X	CHOS	2.05985	8079	0	0	0	0	0.148472	0	0.112699	0	0	0.200474	0.156609	0	0.172355	0	0	0.154248	0	0	0	0	0	0	0	0	0	0.339127	0	0	0	0	0	0	0	0	0	0	0	0
8405	C22H12O10N2S0.C13_0	463.042	18	0.545455	0.454545	0.0909091	22	12	2	10	0	0	0.6	0.733333	0.636364	23	Condensed_aromatics.X	CHON	5.06719	12719	0	0	0	0.246324	0.15347	0	0.187987	0	0	0	0.169981	0.286863	0.219652	0.179729	0.333323	0.251468	0.282747	0	0.175303	0	0	0.287941	0	0	0.261715	0	0.149277	0	0	0	0	0	0.195902	0	0.221413	0	0	0
8406	C22H12O11N0S0.C13_0	451.031	17	0.545455	0.5	0	22	12	0	11	0	0	0.545455	0.69697	0.454545	72	Condensed_aromatics	CHO	114.508	23511	1	0	1.54582	1.66672	1.19517	0.464212	1.24808	0.544735	1.46204	1.01821	1.45593	1.69425	1.66286	1.28639	1.70289	1.4722	1.60131	1.90007	1.1331	1.75315	1.32566	1.71851	1.0513	1.86754	1.56124	1.3059	0.823883	1.48593	1.7843	1.1168	1.15029	1.25121	1.29703	1.78685	2.07255	1.61084	1.90808	1.91482
8407	C22H12O11N2S0.C13_0	479.037	18	0.545455	0.5	0.0909091	22	12	2	11	0	0	0.555556	0.724138	0.727273	31	Condensed_aromatics.X	CHON	7.49855	14564	0	0	0	0.271988	0.12913	0	0.118628	0	0	0	0.212727	0.340497	0.216426	0.225518	0	0.270149	0.259308	0	0.214616	0	0.288059	0	0	0.309158	0.209593	0	0.140068	0	0	0	0	0	0.195611	0.253609	0.203898	0	0.388355	0
8408	C22H12O12N0S0.C13_0	467.026	17	0.545455	0.545455	0	22	12	0	12	0	0	0.5	0.6875	0.545455	72	Condensed_aromatics	CHO	187.531	24059	1	0	2.55921	2.86923	1.68872	0.769284	1.69753	0.903414	2.62563	1.62607	2.45486	2.77059	2.72473	2.24928	2.81454	2.26093	2.57802	2.92478	2.05152	2.99296	2.30924	2.94675	1.88859	3.22077	2.72692	2.14684	1.39148	2.536	2.83906	1.63601	2.01934	2.10749	2.17336	2.84131	2.93595	2.86264	2.16511	3.21874
8409	C22H12O12N0S1.C13_0	498.998	17	0.545455	0.545455	0	22	12	0	12	1	0	0.444444	0.666667	0.636364	3	Condensed_aromatics.X	CHOS	0.40957	305	0	0	0	0	0	0	0.116296	0	0	0	0	0	0	0.141315	0	0	0	0	0	0	0	0	0	0	0	0	0.15196	0	0	0	0	0	0	0	0	0	0	0
8410	C22H12O12N2S0.C13_0	495.032	18	0.545455	0.545455	0.0909091	22	12	2	12	0	0	0.5	0.714286	0.818182	14	Condensed_aromatics.X	CHON	3.51564	10854	0	0	0	0.236461	0	0	0.143436	0	0	0	0.16909	0.354635	0	0	0	0	0	0	0.216484	0	0	0	0	0	0.287532	0	0	0	0	0	0	0	0.191281	0	0	0	0	0
8411	C22H12O13N0S0.C13_0	483.021	17	0.545455	0.590909	0	22	12	0	13	0	0	0.444444	0.677419	0.636364	72	Condensed_aromatics	CHO	219.682	24217	1	0	3.55177	3.96909	2.07995	0.787766	2.06396	1.01403	2.83162	1.86749	3.21684	3.59909	3.3801	2.85887	3.44744	2.89883	3.00973	3.44861	2.65666	3.40441	2.70146	3.30507	2.45254	3.68928	3.03158	2.36119	1.63801	2.93097	2.72981	1.99849	2.20647	2.03517	2.81808	3.35558	3.65478	3.37464	3.51007	3.67603
8412	C22H12O13N0S1.C13_0	514.993	17	0.545455	0.590909	0	22	12	0	13	1	0	0.375	0.655172	0.727273	7	Polyphenolic_HighOC	CHOS	1.34686	5851	0	0	0	0	0	0	0	0	0	0.192958	0	0.199794	0	0.197038	0	0.16164	0	0	0	0	0	0	0	0	0	0	0.176157	0	0	0	0	0	0	0	0	0	0	0
8413	C22H12O13N2S0.C13_0	511.027	18	0.545455	0.590909	0.0909091	22	12	2	13	0	0	0.428571	0.703704	0.909091	11	Condensed_aromatics.X	CHON	2.51163	9112	0	0	0	0.147501	0	0	0	0	0	0	0	0	0	0	0	0.267082	0	0	0.193731	0.282464	0	0.310906	0.207226	0	0.269495	0	0	0	0	0	0	0	0.220945	0	0	0	0	0
8414	C22H12O14N0S0.C13_0	499.015	17	0.545455	0.636364	0	22	12	0	14	0	0	0.375	0.666667	0.727273	73	Condensed_aromatics	CHO	223.152	24228	1	0	3.9131	4.67574	1.95976	0.770687	1.77584	0.925583	3.15308	1.96401	3.53441	3.49619	3.35281	2.84919	3.39296	2.65356	3.04281	3.36419	2.75344	3.3036	2.84541	3.45053	2.60381	3.64721	2.90146	2.03108	2.14781	2.69325	2.53295	1.83704	2.13786	1.71674	3.05408	3.0926	3.6805	3.36377	2.51858	3.78839
8415	C22H12O14N0S1.C13_0	530.987	17	0.545455	0.636364	0	22	12	0	14	1	0	0.285714	0.642857	0.818182	9	Polyphenolic_HighOC	CHOS	1.50281	6415	0	0	0	0	0.114454	0	0.121992	0	0	0	0	0.194196	0	0.207292	0	0.185483	0	0	0.183008	0	0	0	0	0	0	0	0.121886	0	0	0	0	0	0.194969	0	0	0	0	0
8416	C22H12O14N2S0.C13_0	527.022	18	0.545455	0.636364	0.0909091	22	12	2	14	0	0	0.333333	0.692308	1	5	Condensed_aromatics.X	CHON	1.10394	4837	0	0	0	0.171599	0	0	0	0	0	0	0	0	0	0	0	0.213947	0	0	0	0	0	0	0	0.263775	0.259948	0	0	0	0	0	0	0	0	0	0.194667	0	0	0
8417	C22H12O15N0S0.C13_0	515.01	17	0.545455	0.681818	0	22	12	0	15	0	0	0.285714	0.655172	0.818182	72	Polyphenolic_HighOC	CHO	229.53	24246	1	0	2.07788	2.79152	1.7696	0.483685	1.62823	0.614323	3.11589	2.05091	4.04624	3.69207	3.38288	3.24295	3.32782	2.53853	2.9685	3.67123	2.85735	3.10626	2.76629	3.34992	2.70988	3.60147	2.80689	1.83682	1.91256	2.46963	2.46845	1.49661	1.85649	1.24717	3.20996	2.92344	3.99494	3.62525	2.58276	3.9855
8418	C22H12O15N0S1.C13_0	546.982	17	0.545455	0.681818	0	22	12	0	15	1	0	0.166667	0.62963	0.909091	7	Polyphenolic_HighOC	CHOS	1.13318	4985	0	0	0	0	0.112543	0	0.13338	0	0	0	0	0.218707	0	0.135463	0	0.165654	0	0	0.178085	0	0	0	0	0	0	0	0	0	0	0	0	0	0	0	0	0	0	0
8419	C22H12O15N2S0.C13_0	543.016	18	0.545455	0.681818	0.0909091	22	12	2	15	0	0	0.2	0.68	1.09091	7	Condensed_aromatics.X	CHON	1.12798	4960	0	0	0	0.0998504	0.108719	0	0	0	0	0	0	0.238833	0	0.14553	0	0.162612	0.193863	0	0	0	0	0	0	0	0	0	0	0	0	0	0	0	0	0	0	0	0	0
8420	C22H12O16N0S0.C13_0	531.005	17	0.545455	0.727273	0	22	12	0	16	0	0	0.166667	0.642857	0.909091	72	Polyphenolic_HighOC	CHO	170.075	23971	1	0	1.47173	2.1987	1.13154	0.318413	0.984255	0.375563	0.707033	1.34081	3.12569	2.31522	2.58304	2.38339	2.61725	1.61956	2.02326	3.11811	2.02047	2.17067	1.88499	2.06815	1.76802	2.40799	1.69792	1.32101	1.11502	1.89795	2.02187	1.09978	1.07572	0.957429	2.19852	2.54538	2.91761	2.88146	1.88406	3.09119
8421	C22H12O17N0S0.C13_0	547	17	0.545455	0.772727	0	22	12	0	17	0	0	0	0.62963	1	68	Polyphenolic_HighOC	CHO	89.3433	23093	1	0	0.996834	1.65696	0.49997	0	0.451094	0	0	0.668767	1.79724	1.05961	1.40412	1.07253	1.44867	0.739146	0.901671	1.79568	0.889016	1.1578	0.793878	0.823132	0.704112	1.10063	0.717793	0.758451	0.544541	1.04768	1.18751	0.598297	0.467928	0	0.90678	1.35961	1.42734	1.63367	1.12136	1.72982
8422	C22H12O18N0S0.C13_0	562.995	17	0.545455	0.818182	0	22	12	0	18	0	0	0	0.615385	1.09091	65	Polyphenolic_HighOC	CHO	38.4134	21148	1	0	0.469978	0.771139	0.172666	0	0.131142	0	0.682511	0.290771	0.871711	0.401518	0.604995	0.405472	0.556275	0.314024	0.386057	0.899182	0.356964	0.516803	0.257577	0.352784	0.273785	0.322814	0.292445	0.32597	0.242821	0.532088	0.58365	0	0	0	0.359504	0.629622	0.530981	0.774217	0.446189	0.757299
8423	C22H12O19N0S0.C13_0	578.99	17	0.545455	0.863636	0	22	12	0	19	0	0	0	0.6	1.18182	29	Polyphenolic_HighOC	CHO	8.92894	15324	0	0	0	0.196151	0	0	0	0	0.40145	0	0.330304	0.170402	0.22926	0.197131	0	0	0	0.323102	0	0	0	0	0	0	0	0	0	0.280281	0	0	0	0	0	0.261931	0	0.299511	0	0.329431
8424	C22H12O4N0S0.C13_0	339.066	17	0.545455	0.181818	0	22	12	0	4	0	0	0.722222	0.75	-0.181818	22	Condensed_aromatics	CHO	5.40101	13026	0	0	0	0	0.28689	0	0.378557	0.166198	0	0	0.152772	0.158001	0.167912	0	0	0	0	0	0	0	0	0	0	0	0	0.234353	0.167821	0	0	0	0	0	0.224326	0	0	0	0	0
8425	C22H12O4N0S1.C13_0	371.038	17	0.545455	0.181818	0	22	12	0	4	1	0	0.705882	0.736842	-0.0909091	8	Condensed_aromatics.X	CHOS	2.78465	9657	0	0	0	0	0.190783	0	0	0.188046	0	0.254326	0	0	0	0	0	0	0	0	0	0	0	0	0	0	0	0.299206	0.127487	0	0	0	0	0	0	0	0	0	0	0
8426	C22H12O5N0S0.C13_0	355.061	17	0.545455	0.227273	0	22	12	0	5	0	0	0.705882	0.74359	-0.0909091	57	Condensed_aromatics	CHO	27.1805	20028	1	0	0	0	0.440968	0.131619	0.511933	0	0	0.221109	0.380224	0.37951	0.512262	0.255304	0.582331	0.372478	0.395356	0.567116	0.335196	0	0.364187	0.349446	0.283846	0.36322	0.33605	0.3778	0.14103	0.326638	0.512951	0	0	0	0.358575	0.520749	0.593453	0.43222	0.382734	0.467662
8427	C22H12O5N0S1.C13_0	387.033	17	0.545455	0.227273	0	22	12	0	5	1	0	0.6875	0.72973	0	7	Condensed_aromatics.X	CHOS	1.46921	6296	0	0	0	0	0.132429	0.131291	0.160047	0.153481	0	0.381467	0	0	0	0	0	0	0	0	0	0	0	0	0	0	0	0.329219	0.181273	0	0	0	0	0	0	0	0	0	0	0
8428	C22H12O5N2S0.C13_0	383.067	18	0.545455	0.227273	0.0909091	22	12	2	5	0	0	0.733333	0.771429	0.181818	3	Condensed_aromatics.X	CHON	1.6221	6815	0	0	0	0	0	0	0	0	0	0	0	0.287678	0	0	0	0	0	0	0	0	0.753588	0	0	0	0	0	0	0	0	0	0	0	0.580838	0	0	0	0	0
8429	C22H12O5N4S0.C13_0	411.073	19	0.545455	0.227273	0.181818	22	12	4	5	0	0	0.769231	0.806452	0.454545	4	Condensed_aromatics.X	CHON	0.631873	2113	0	0	0	0	0.188444	0.138285	0.180131	0.125013	0	0	0	0	0	0	0	0	0	0	0	0	0	0	0	0	0	0	0	0	0	0	0	0	0	0	0	0	0	0
8430	C22H12O6N0S0.C13_0	371.056	17	0.545455	0.272727	0	22	12	0	6	0	0	0.6875	0.736842	0	70	Condensed_aromatics	CHO	57.2554	22199	1	0	0	0	1.21745	0	0.719877	0.127571	0.803709	0.339248	0.619619	0.608431	0.817206	0.457679	1.36946	0.684722	0.743339	1.04505	0.427011	1.9088	0.594682	0.862986	0.531947	0.744492	0.706979	0.437419	0.152374	0.677303	1.3391	0.484992	0.489517	0.610945	0.568186	0.75665	1.01145	1.22127	1.20157	0.704756
8431	C22H12O6N0S1.C13_0	403.028	17	0.545455	0.272727	0	22	12	0	6	1	0	0.666667	0.722222	0.0909091	10	Condensed_aromatics.X	CHOS	3.55391	10918	0	0	0	0	0	0	0	0	0	0.518402	0	0	0	0	0	0	0	0	0	0	0	0	0	0	0	0.398394	0.26722	0	0.497237	0.362587	0	0	0	0	0	0	0	0
8432	C22H12O7N0S0.C13_0	387.051	17	0.545455	0.318182	0	22	12	0	7	0	0	0.666667	0.72973	0.0909091	68	Condensed_aromatics	CHO	55.2841	22111	1	0	0	0.246092	0.583921	0	0.709759	0.16999	0	0.342301	0.720825	0.613206	0.87384	0.515014	1.12549	0.58661	0.719987	1.04285	0.491366	0.799757	0.545362	0.738973	0.493744	0.872348	0.653071	0.44074	0.209987	0.778817	0.858084	0.529892	0	0.769983	0.551	0.882657	1.14609	0.851073	0.91415	1.03274
8433	C22H12O7N0S1.C13_0	419.023	17	0.545455	0.318182	0	22	12	0	7	1	0	0.642857	0.714286	0.181818	27	Condensed_aromatics.X	CHOS	8.49909	15094	0	0	0	0	0.200702	0	0.219156	0.144286	0.433257	0.428775	0	0	0	0	0	0.182158	0.20863	0	0	0	0	0	0	0.24654	0.229636	0.510552	0.181226	0	0.656308	0	0	0	0	0	0	0.384989	0.401386	0
8434	C22H12O8N0S0.C13_0	403.046	17	0.545455	0.363636	0	22	12	0	8	0	0	0.642857	0.722222	0.181818	70	Condensed_aromatics	CHO	54.6126	22085	1	0	0.346009	0.348887	0.597443	0.215664	0.734611	0.225438	0	0.413025	0.737499	0.699328	0.89378	0.571767	1.05068	0.654864	0.677482	1.07663	0.505245	0.674772	0.486952	0.706228	0.464365	0.761388	0.6445	0.538542	0.268161	0.7357	0.894713	0.492906	0	0.782065	0.586295	0.925024	1.0536	0.959776	0.92309	0.895775
8435	C22H12O8N0S1.C13_0	435.018	17	0.545455	0.363636	0	22	12	0	8	1	0	0.615385	0.705882	0.272727	11	Condensed_aromatics.X	CHOS	3.70905	11148	0	0	0	0	0.157534	0	0.209473	0	0.413851	0.279355	0	0	0	0	0	0	0	0	0	0	0	0	0	0	0	0.471871	0	0	0.771323	0	0	0	0	0	0	0	0	0
8436	C22H12O9N0S0.C13_0	419.041	17	0.545455	0.409091	0	22	12	0	9	0	0	0.615385	0.714286	0.272727	73	Condensed_aromatics	CHO	92.9404	23160	1	0	0.460513	0.542283	0.977816	0.285951	1.16169	0.389617	0.825896	0.499578	1.27469	1.2321	1.42778	0.885038	1.72433	1.03678	1.09508	1.69099	0.850828	1.16386	0.894169	1.18411	0.698056	1.31323	1.09387	0.931985	0.298626	1.23542	1.06915	0.806647	0.704411	1.16446	0.951529	1.51407	1.78184	1.58482	1.37568	1.59556
8437	C22H12O9N0S1.C13_0	451.013	17	0.545455	0.409091	0	22	12	0	9	1	0	0.583333	0.69697	0.363636	8	Condensed_aromatics.X	CHOS	1.85085	7522	0	0	0	0	0.119676	0	0.119392	0	0	0.232592	0	0	0	0	0	0	0	0	0	0	0	0	0	0	0	0.312363	0.130684	0	0.496747	0	0	0	0	0.248264	0	0	0	0
8438	C22H12O9N2S0.C13_0	447.047	18	0.545455	0.409091	0.0909091	22	12	2	9	0	0	0.636364	0.741935	0.545455	5	Condensed_aromatics.X	CHON	1.02347	4468	0	0	0	0	0.203463	0	0.178934	0	0	0	0	0	0	0.153571	0	0	0.209423	0	0	0	0	0	0	0	0	0	0	0	0	0	0	0	0	0	0	0	0	0
8439	C22H12O9N4S0.C13_0	475.053	19	0.545455	0.409091	0.181818	22	12	4	9	0	0	0.666667	0.777778	0.818182	4	Condensed_aromatics.X	CHON	1.74689	7194	0	0	0	0	0.621208	0	0	0	0	0	0	0	0	0	0	0	0	0	0.361678	0	0	0	0.468469	0	0	0	0	0	0	0	0	0	0	0	0	0	0	0
8440	C22H13O10N1S0.C13_0	450.047	17	0.590909	0.454545	0.0454545	22	13	1	10	0	0	0.545455	0.6875	0.454545	68	Condensed_aromatics.X	CHON	30.5574	20428	0	0	0.387657	0.476021	0.503876	0.245268	0.480025	0.230161	0.452329	0.459326	0.312493	0.660102	0.356385	0.497041	0.380342	0.482752	0.551362	0.321289	0.466206	0.666741	0.495482	0.677119	0.440157	0.742453	0.492392	0.465486	0.378514	0.354708	0	0.400006	0.46083	0	0.462524	0.450833	0.505158	0.384369	0.65583	0.31106
8441	C22H13O10N3S0.C13_0	478.053	18	0.590909	0.454545	0.136364	22	13	3	10	0	0	0.555556	0.714286	0.727273	3	Condensed_aromatics.X	CHON	0.622029	2035	0	0	0	0.174573	0	0	0	0	0	0	0	0	0	0	0	0	0	0	0	0	0	0	0	0	0	0	0	0	0	0	0	0	0	0	0	0	0	0
8442	C22H13O11N1S0.C13_0	466.042	17	0.590909	0.5	0.0454545	22	13	1	11	0	0	0.5	0.677419	0.545455	70	Condensed_aromatics.X	CHON	48.9266	21805	1	0	0.592383	0.661295	0.729066	0.278618	0.72652	0.331285	0.614033	0.666034	0.485888	0.964865	0.576304	0.819981	0.63409	0.897007	0.914006	0.665235	0.816743	1.04158	0.902587	1.01113	0.827099	1.06042	0.842875	0.739078	0.566252	0.502497	0.605372	0.676871	0.807944	0.640379	0.796512	0.754603	0.799312	0.617451	0.94879	0.525137
8443	C22H13O11N3S0.C13_0	494.048	18	0.590909	0.5	0.136364	22	13	3	11	0	0	0.5	0.703704	0.818182	4	Condensed_aromatics.X	CHON	0.798552	3252	0	0	0	0.130009	0	0	0	0	0	0	0	0	0	0	0	0	0	0	0	0	0	0	0	0	0	0	0	0	0	0	0	0	0	0	0	0	0	0
8444	C22H13O12N1S0.C13_0	482.036	17	0.590909	0.545455	0.0454545	22	13	1	12	0	0	0.444444	0.666667	0.636364	72	Condensed_aromatics.X	CHON	59.5608	22290	1	0	0.789445	0.843192	0.885251	0.321325	0.913545	0.362334	0.838267	0.740283	0.655182	1.22868	0.692791	0.933505	0.778708	1.07555	1.04288	0.701768	0.914203	1.37164	0.952641	1.03123	0.957251	1.36271	1.03764	0.963588	0.648438	0.631477	0.747916	0.788088	0.921419	0.550067	0.980939	0.838749	0.881988	0.688171	1.1566	0.721931
8445	C22H13O12N1S1.C13_0	514.009	17	0.590909	0.545455	0.0454545	22	13	1	12	1	0	0.375	0.642857	0.727273	4	Polyphenolic_HighOC	CHONS	0.652398	2251	0	0	0	0	0	0	0.135399	0	0	0	0	0.168723	0	0.150852	0	0	0	0	0	0	0	0	0	0	0	0	0	0	0	0	0	0	0	0	0	0	0	0
8446	C22H13O12N3S0.C13_0	510.043	18	0.590909	0.545455	0.136364	22	13	3	12	0	0	0.428571	0.692308	0.909091	5	Condensed_aromatics.X	CHON	1.12391	4941	0	0	0	0.161366	0	0	0	0	0	0	0	0	0	0	0	0	0	0	0	0	0	0	0	0	0	0	0	0	0	0	0	0	0	0	0	0	0	0
8447	C22H13O13N1S0.C13_0	498.031	17	0.590909	0.590909	0.0454545	22	13	1	13	0	0	0.375	0.655172	0.727273	71	Polyphenolic_HighOC	CHON	56.3834	22158	1	0	0.808074	0.856881	0.872887	0.255451	0.86253	0.31392	0.775803	0.743028	0.69778	1.23544	0.710138	0.933824	0.891288	1.01728	1.04722	0.816058	0.94406	0.656755	0.86723	1.27529	0.961343	1.24757	1.10875	0.896088	0.762153	0.589283	0.735243	0.647445	0.783486	0.563725	0.928287	0.669254	0.756356	0.720536	0.951874	0.726738
8448	C22H13O13N1S1.C13_0	530.003	17	0.590909	0.590909	0.0454545	22	13	1	13	1	0	0.285714	0.62963	0.818182	9	Polyphenolic_HighOC	CHONS	1.44223	6202	0	0	0	0.102975	0.112159	0	0	0	0	0	0	0.162416	0	0.133008	0	0.178854	0	0	0.163534	0	0	0	0	0	0	0	0	0	0	0	0	0	0.182482	0	0	0	0	0
8449	C22H13O13N3S0.C13_0	526.038	18	0.590909	0.590909	0.136364	22	13	3	13	0	0	0.333333	0.68	1	5	Condensed_aromatics.X	CHON	0.966655	4194	0	0	0	0.134389	0	0	0	0	0	0	0	0	0	0	0	0	0	0	0	0	0	0	0	0	0	0	0	0	0	0	0	0	0	0	0	0	0	0
8450	C22H13O14N1S0.C13_0	514.026	17	0.590909	0.636364	0.0454545	22	13	1	14	0	0	0.285714	0.642857	0.818182	72	Polyphenolic_HighOC	CHON	58.4711	22247	1	0	0.455937	0.494947	0.91851	0.203036	0.863716	0.249763	0.908197	0.754665	0.723265	1.31062	0.796655	0.979133	0.793992	0.98984	1.09994	0.829097	0.970863	1.18211	0.935978	1.12207	0.954898	1.34689	1.07602	0.86846	0.696855	0.669959	0.567546	0.573472	0.72175	0.511541	0.989411	0.703824	0.826664	0.720391	1.0527	0.665617
8451	C22H13O14N1S1.C13_0	545.998	17	0.590909	0.636364	0.0454545	22	13	1	14	1	0	0.166667	0.615385	0.909091	4	Polyphenolic_HighOC	CHONS	0.597755	1846	0	0	0	0	0.125386	0	0	0	0	0	0	0	0	0.125758	0	0	0	0	0.160697	0	0	0	0	0	0	0	0	0	0	0	0	0	0.185914	0	0	0	0	0
8452	C22H13O14N3S0.C13_0	542.032	18	0.590909	0.636364	0.136364	22	13	3	14	0	0	0.2	0.666667	1.09091	3	Condensed_aromatics.X	CHON	0.519252	1210	0	0	0	0.143805	0	0	0	0	0	0	0	0	0	0	0	0	0	0	0	0	0	0	0	0	0	0	0	0	0	0	0	0	0	0	0	0	0	0
8453	C22H13O15N1S0.C13_0	530.021	17	0.590909	0.681818	0.0454545	22	13	1	15	0	0	0.166667	0.62963	0.909091	68	Polyphenolic_HighOC	CHON	44.9377	21581	1	0	0.3571	0.464997	0.684347	0.135442	0.585241	0.133928	0	0.482832	0.730235	1.0373	0.685532	0.739164	0.588411	0.762109	0.835961	0.725417	0.728595	0.965289	0.684592	0.983063	0.64358	1.05108	0.792786	0.61464	0.46649	0.494993	0.640529	0.373301	0.428247	0	0.761432	0.560841	0.610811	0.623907	0.76849	0.616274
8454	C22H13O16N1S0.C13_0	546.016	17	0.590909	0.727273	0.0454545	22	13	1	16	0	0	0	0.615385	1	59	Polyphenolic_HighOC	CHON	25.2053	19740	0	0	0.304001	0.450168	0.350553	0	0.329835	0	0	0.240432	0.441581	0.512836	0.400824	0.43597	0.473027	0.428958	0.425844	0.418334	0.434546	0.444648	0.482206	0.501563	0.449995	0.507971	0.428873	0.370008	0.24418	0.347167	0	0	0	0	0.423499	0.405437	0.34256	0.483276	0.447473	0.411081
8455	C22H13O17N1S0.C13_0	562.011	17	0.590909	0.772727	0.0454545	22	13	1	17	0	0	0	0.6	1.09091	24	Polyphenolic_HighOC	CHON	5.2118	12847	0	0	0	0.220886	0.141978	0	0.11595	0	0	0	0.254779	0.185255	0.208534	0.210557	0	0.192176	0.217268	0	0.1709	0	0	0	0	0.247645	0	0	0.139779	0	0	0	0	0	0	0	0	0	0	0
8456	C22H13O4N1S0.C13_0	354.077	17	0.590909	0.181818	0.0454545	22	13	1	4	0	0	0.705882	0.736842	-0.0909091	9	Condensed_aromatics.X	CHON	1.91066	7677	0	0	0	0	0.138552	0	0.161109	0	0	0	0	0	0.199832	0	0	0	0	0	0	0	0	0	0	0	0	0	0	0	0	0	0	0	0	0	0.197172	0	0	0
8457	C22H13O4N1S1.C13_0	386.049	17	0.590909	0.181818	0.0454545	22	13	1	4	1	0	0.6875	0.722222	0	14	Condensed_aromatics.X	CHONS	3.17648	10341	0	0	0	0	0.132789	0	0.168917	0	0	0	0.179309	0	0.209671	0	0	0	0	0	0	0	0	0	0	0	0	0	0	0	0	0	0	0	0	0	0	0.274873	0	0
8458	C22H13O5N1S0.C13_0	370.072	17	0.590909	0.227273	0.0454545	22	13	1	5	0	0	0.6875	0.72973	0	7	Condensed_aromatics.X	CHON	1.57046	6640	0	0	0	0	0.155875	0	0.244475	0	0	0	0	0	0	0	0	0	0	0	0	0	0	0	0.203504	0	0	0	0	0	0	0	0	0	0	0	0	0	0	0
8459	C22H13O6N1S0.C13_0	386.067	17	0.590909	0.272727	0.0454545	22	13	1	6	0	0	0.666667	0.722222	0.0909091	12	Condensed_aromatics.X	CHON	2.59913	9280	0	0	0	0	0.256842	0	0.251428	0	0	0	0	0	0	0.141387	0	0	0.230629	0	0.170902	0	0.244178	0	0.212456	0.257938	0.209656	0	0	0	0	0	0	0	0.168304	0	0	0	0	0
8460	C22H13O7N1S0.C13_0	402.062	17	0.590909	0.318182	0.0454545	22	13	1	7	0	0	0.642857	0.714286	0.181818	15	Condensed_aromatics.X	CHON	3.32521	10586	0	0	0	0	0.234967	0	0.300432	0	0	0	0	0.197934	0.181086	0.161918	0	0.239502	0	0	0.188568	0	0	0	0	0.230957	0	0	0	0	0	0	0	0	0.226129	0.254579	0.214491	0	0	0
8461	C22H13O8N1S0.C13_0	418.057	17	0.590909	0.363636	0.0454545	22	13	1	8	0	0	0.615385	0.705882	0.272727	56	Condensed_aromatics.X	CHON	18.7625	18640	1	0	0	0.0980434	0.411114	0.160956	0.471225	0.17694	0	0.276879	0.219754	0.41695	0.335029	0.324633	0.322218	0.401942	0.387823	0.328408	0.304615	0.433111	0.370666	0.409843	0.283322	0.424965	0.355065	0.307438	0.155998	0.292353	0	0.415555	0	0	0.374705	0.341024	0.414949	0	0.401931	0.29827
8462	C22H13O9N1S0.C13_0	434.052	17	0.590909	0.409091	0.0454545	22	13	1	9	0	0	0.583333	0.69697	0.363636	62	Condensed_aromatics.X	CHON	23.4104	19491	1	0	0	0.222508	0.441371	0.176056	0.512535	0.178232	0.366105	0.266033	0.296523	0.473352	0.335511	0.379567	0.4407	0.417389	0.5353	0.373846	0.416024	0.521739	0.475114	0.496558	0.377021	0.496675	0.426847	0.373806	0.215548	0	0	0	0.425366	0	0.444086	0.394719	0.444468	0.308026	0.467893	0.317568
8463	C22H14O10N0S0.C13_0	437.051	16	0.636364	0.454545	0	22	14	0	10	0	0	0.5	0.647059	0.272727	73	Polyphenolic_LowOC	CHO	124.239	23616	1	0	1.06582	1.08861	1.34443	0.646523	1.43811	0.794166	1.15339	0.954432	1.48128	1.70416	1.73794	1.47215	1.85547	1.47649	1.58555	1.86973	1.39268	1.60444	1.57335	1.71768	1.1976	1.91293	1.56592	1.37339	0.843803	1.72298	1.57821	1.39111	1.55361	1.60916	1.44759	1.76602	2.18503	1.8347	1.94625	1.82367
8464	C22H14O10N0S1.C13_0	469.023	16	0.636364	0.454545	0	22	14	0	10	1	0	0.454545	0.625	0.363636	29	Polyphenolic_LowOC	CHOS	8.11305	14910	0	0	0	0	0.190598	0.162865	0.158987	0	0	0	0.205121	0	0.278469	0.161125	0	0	0	0	0	0	0	0	0	0	0	0.250086	0.127066	0	0	0	0	0	0	0	0.208451	0.288207	0	0.311431
8465	C22H14O10N0S2.C13_0	500.996	16	0.636364	0.454545	0	22	14	0	10	2	0	0.4	0.6	0.454545	4	Polyphenolic_LowOC	CHOS	2.27926	8609	0	0	0	0	0	0	0	0	0	0	0	0	0	0	0.504235	0	0	0	0	0	0	0	0	0	0	0	0	0	0	0	0	0	0	0	0	0	0	0
8466	C22H14O10N2S0.C13_0	465.058	17	0.636364	0.454545	0.0909091	22	14	2	10	0	0	0.5	0.666667	0.545455	38	Condensed_aromatics.X	CHON	11.0073	16296	0	0	0	0.26776	0.239047	0	0.212878	0	0	0.202103	0.174531	0.372591	0.22632	0.272743	0	0.294844	0.341695	0.258558	0.290131	0	0.274541	0.408649	0.361607	0.32734	0.278382	0.298258	0.253155	0	0	0	0.376999	0	0.299707	0	0.251686	0	0	0
8467	C22H14O10N4S0.C13_0	493.064	18	0.636364	0.454545	0.181818	22	14	4	10	0	0	0.5	0.692308	0.818182	4	Condensed_aromatics.X	CHON	2.34466	8762	0	0	0	0	0	0	0	0	0	0	0	0	0	0	0	0	0	0	0.323613	0.576312	0	0	0.354581	0	0	0	0	0	0	0	0	0	0	0	0	0	0	0
8468	C22H14O11N0S0.C13_0	453.046	16	0.636364	0.5	0	22	14	0	11	0	0	0.454545	0.636364	0.363636	73	Polyphenolic_HighOC	CHO	177.676	24012	1	0	1.89071	2.0035	1.88465	0.914145	1.92978	1.13985	2.44311	1.82875	2.09124	2.65041	2.42689	2.21339	2.42053	2.3323	2.5187	2.57417	2.07331	3.00878	2.27305	2.92395	2.02529	2.9845	2.5359	2.19976	1.67066	2.32147	2.69555	2.14513	2.203	2.20956	2.25681	2.56318	2.93466	2.38456	2.15159	2.74902
8469	C22H14O11N0S1.C13_0	485.018	16	0.636364	0.5	0	22	14	0	11	1	0	0.4	0.612903	0.454545	25	Polyphenolic_HighOC	CHOS	6.29709	13744	0	0	0	0	0.147337	0	0.186547	0	0	0	0.196211	0	0.187738	0.182641	0	0	0	0.325304	0	0	0	0	0	0	0	0	0.152545	0	0	0	0	0	0	0	0.241988	0.283681	0	0.28427
8470	C22H14O11N2S0.C13_0	481.052	17	0.636364	0.5	0.0909091	22	14	2	11	0	0	0.444444	0.655172	0.636364	47	Polyphenolic_HighOC	CHON	15.8966	17920	0	0	0.381988	0.413188	0.239704	0.155264	0.222008	0	0	0.276241	0.284228	0.500367	0.279082	0.441705	0	0.412011	0.400279	0.266852	0.426743	0.333368	0.432902	0.450529	0.459484	0.45597	0.371205	0.335039	0.284367	0	0	0	0	0	0.407857	0.253844	0.386216	0.275123	0.507578	0
8471	C22H14O12N0S0.C13_0	469.041	16	0.636364	0.545455	0	22	14	0	12	0	0	0.4	0.625	0.454545	72	Polyphenolic_HighOC	CHO	301.684	24444	1	0	3.31876	3.50638	2.92838	1.49454	2.90656	1.80678	4.13557	2.89337	3.77983	4.87057	4.17419	3.64973	4.27593	4.08863	4.43637	4.3886	3.75817	4.94963	3.84646	4.77945	3.48979	4.94385	4.45965	3.64194	2.47745	4.14078	4.38633	3.0431	3.69476	3.45092	3.90854	4.37003	4.74566	4.15461	5.1645	4.70904
8472	C22H14O12N0S1.C13_0	501.013	16	0.636364	0.545455	0	22	14	0	12	1	0	0.333333	0.6	0.545455	23	Polyphenolic_HighOC	CHOS	5.69215	13293	0	0	0	0	0.146315	0	0.167557	0	0	0	0	0.171023	0	0.227665	0	0.188319	0	0	0.19003	0	0.294798	0	0.261367	0.237556	0.269869	0	0.281283	0	0	0	0	0	0.215286	0	0	0	0	0
8473	C22H14O12N2S0.C13_0	497.047	17	0.636364	0.545455	0.0909091	22	14	2	12	0	0	0.375	0.642857	0.727273	49	Polyphenolic_HighOC	CHON	16.8591	18177	0	0	0.397587	0.363871	0.329348	0	0.268243	0	0	0.256188	0.239541	0.542055	0.315898	0.420662	0.46134	0.385663	0.393843	0	0.385181	0.465005	0.349817	0.370126	0.392647	0.504121	0.429582	0.306562	0.295504	0	0	0	0.367309	0	0.384179	0.289859	0.360789	0.286263	0.398316	0
8474	C22H14O13N0S0.C13_0	485.036	16	0.636364	0.590909	0	22	14	0	13	0	0	0.333333	0.612903	0.545455	72	Polyphenolic_HighOC	CHO	341.164	24537	1	1	5.33863	5.62851	3.40464	1.62679	3.2901	1.94417	4.45394	3.04109	4.64281	5.27507	4.78469	4.55478	4.95337	4.52494	4.86284	5.18708	4.31435	5.20777	4.53491	5.00877	3.90101	5.77976	4.92935	3.83613	2.85394	4.6855	4.60549	3.10837	3.8185	3.48716	4.50243	4.57006	5.41133	5.16825	5.57014	5.33512
8475	C22H14O13N0S1.C13_0	517.008	16	0.636364	0.590909	0	22	14	0	13	1	0	0.25	0.586207	0.636364	22	Polyphenolic_HighOC	CHOS	5.75625	13342	0	0	0	0	0.174407	0	0.183622	0.132353	0	0.198659	0	0.347563	0	0.271295	0	0.275403	0.266648	0	0.254247	0	0.414445	0.321397	0.318111	0.269923	0.250565	0	0.220512	0	0	0	0	0	0.2844	0	0.241504	0	0	0
8476	C22H14O13N2S0.C13_0	513.042	17	0.636364	0.590909	0.0909091	22	14	2	13	0	0	0.285714	0.62963	0.818182	46	Polyphenolic_HighOC	CHON	15.533	17827	0	0	0.253632	0.283242	0.376733	0	0.271209	0	0	0.243248	0.314472	0.562784	0.315903	0.416463	0	0.453831	0.424935	0.2467	0.374036	0.516437	0.383568	0.379548	0.360937	0.585418	0.35065	0.304543	0.266028	0	0	0	0	0	0.366904	0.259829	0.280065	0.257382	0.472361	0
8477	C22H14O14N0S0.C13_0	501.031	16	0.636364	0.636364	0	22	14	0	14	0	0	0.25	0.6	0.636364	73	Polyphenolic_HighOC	CHO	372.491	24595	1	1	7.77296	8.40662	3.31784	1.42295	3.26376	1.77918	5.22802	3.2165	5.49515	5.64601	5.18712	4.61036	5.1917	4.39598	4.84783	5.58676	4.20859	5.31152	4.40909	5.53993	3.89251	5.78513	4.82488	3.61366	3.3503	4.69267	4.67681	3.33974	3.50492	3.39163	4.73857	4.83381	5.36361	5.52076	5.66232	6.02416
8478	C22H14O14N0S1.C13_0	533.003	16	0.636364	0.636364	0	22	14	0	14	1	0	0.142857	0.571429	0.727273	27	Polyphenolic_HighOC	CHOS	7.49632	14563	0	0	0	0.0859704	0.25883	0	0.260282	0.136366	0	0.239754	0	0.396662	0	0.3583	0	0.258724	0.310774	0	0.339759	0	0.368409	0.397489	0.296688	0.353374	0.309424	0.205406	0.195508	0	0	0	0	0	0.321225	0	0.238685	0	0	0
8479	C22H14O14N2S0.C13_0	529.037	17	0.636364	0.636364	0.0909091	22	14	2	14	0	0	0.166667	0.615385	0.909091	48	Polyphenolic_HighOC	CHON	14.7867	17615	0	0	0.240173	0.255099	0.346259	0	0.321264	0	0.289548	0	0.304774	0.491109	0.372296	0.33288	0.336097	0.387352	0.388434	0.285128	0.389497	0.371513	0.251762	0.309482	0.31741	0.433118	0.386512	0.250136	0.162695	0	0	0	0	0	0.339886	0.266944	0.253326	0.30303	0	0.317629
8480	C22H14O15N0S0.C13_0	517.026	16	0.636364	0.681818	0	22	14	0	15	0	0	0.142857	0.586207	0.727273	72	Polyphenolic_HighOC	CHO	393.756	24623	1	1	5.11176	5.80098	3.29127	1.01646	2.888	1.32096	5.12847	2.98702	6.82545	5.68883	6.06276	4.74355	5.76215	4.48539	4.94718	6.62081	4.27465	4.99395	4.23789	5.43598	3.86281	5.68147	4.76366	3.39107	2.64872	5.00632	5.0047	2.8436	2.85108	3.08967	4.7849	5.21447	5.89603	6.37306	5.56328	6.81176
8481	C22H14O15N0S1.C13_0	548.998	16	0.636364	0.681818	0	22	14	0	15	1	0	0	0.555556	0.818182	30	Polyphenolic_HighOC	CHOS	7.47476	14552	0	0	0	0.132441	0.236728	0	0.193181	0	0	0.207992	0.157178	0.300653	0.188669	0.296406	0	0.226951	0.301207	0	0.274098	0.354152	0.322027	0.338727	0.279581	0.304417	0.285604	0	0.193767	0	0	0	0	0	0.310109	0	0	0	0	0
8482	C22H14O15N2S0.C13_0	545.032	17	0.636364	0.681818	0.0909091	22	14	2	15	0	0	0	0.6	1	25	Polyphenolic_HighOC	CHON	5.88739	13450	0	0	0	0.229367	0.225377	0	0.239132	0	0	0	0.172622	0.346801	0.226439	0.2003	0	0.243148	0.227677	0	0.224376	0.32581	0	0	0.244734	0.355373	0.224912	0	0	0	0	0	0	0	0.19937	0	0	0	0	0
8483	C22H14O16N0S0.C13_0	533.021	16	0.636364	0.727273	0	22	14	0	16	0	0	0	0.571429	0.818182	72	Polyphenolic_HighOC	CHO	326.894	24505	1	1	3.60333	4.54584	2.48544	0.611321	2.1643	0.765098	1.46443	2.05435	6.28762	4.37288	5.26933	3.64285	6.13808	3.4737	3.77094	6.20102	3.04771	3.98013	2.98501	4.01513	2.68411	4.18813	3.54874	2.79772	1.65178	4.44554	4.54019	2.11935	1.58811	2.58085	3.56624	4.78637	4.848	6.03905	4.25233	6.16098
8484	C22H14O16N0S1.C13_0	564.993	16	0.636364	0.727273	0	22	14	0	16	1	0	0	0.538462	0.909091	16	Polyphenolic_HighOC	CHOS	2.92358	9904	0	0	0	0.139507	0.128538	0	0.158118	0.126988	0	0	0	0.23188	0	0.190362	0	0.190145	0.224852	0	0.168539	0	0	0	0.215288	0	0	0	0.172301	0	0	0	0	0	0.231665	0	0	0	0	0
8485	C22H14O16N2S0.C13_0	561.027	17	0.636364	0.727273	0.0909091	22	14	2	16	0	0	0	0.583333	1.09091	8	Polyphenolic_HighOC	CHON	1.22826	5390	0	0	0	0.11727	0.128713	0	0.133746	0	0	0	0	0.19088	0	0.147812	0	0	0	0	0.147388	0	0	0	0	0	0.217148	0	0	0	0	0	0	0	0	0	0	0	0	0
8486	C22H14O17N0S0.C13_0	549.016	16	0.636364	0.772727	0	22	14	0	17	0	0	0	0.555556	0.909091	73	Polyphenolic_HighOC	CHO	209.669	24176	1	0	2.78357	3.81353	1.48052	0.266028	1.2992	0.296537	0.94547	1.28475	4.06712	2.55153	3.35652	2.10863	3.69232	2.00431	2.26055	4.32899	1.69985	2.35468	1.71297	2.29587	1.50232	2.50219	2.03064	1.84147	1.06854	2.78906	3.27126	1.30471	0.943785	1.28162	2.11937	3.33405	2.93694	4.11835	2.29164	4.1482
8487	C22H14O18N0S0.C13_0	565.011	16	0.636364	0.818182	0	22	14	0	18	0	0	0	0.538462	1	68	Polyphenolic_HighOC	CHO	104.521	23366	1	0	1.51102	2.39592	0.681495	0	0.596371	0	1.67966	0.675212	2.24247	1.21269	1.64875	1.09608	1.4663	0.969993	1.13928	2.39056	0.838624	0.755187	0.95754	1.0766	0.72469	1.19846	0.980746	0.934571	0.660722	1.50153	1.77978	0.581249	0	0.674464	1.02365	1.88839	1.27297	2.13272	0.964885	2.05614
8488	C22H14O19N0S0.C13_0	581.006	16	0.636364	0.863636	0	22	14	0	19	0	0	0	0.52	1.09091	63	Polyphenolic_HighOC	CHO	42.0559	21387	1	0	0.394581	0.668764	0.191257	0	0.188845	0	0.387647	0.393289	0.977125	0.557262	0.743948	0.475661	0.677484	0.386677	0.553503	1.15882	0.29473	0.403163	0.294541	0.432629	0.268986	0.476359	0.385633	0.546129	0.33212	0.690126	0	0	0	0	0.347799	0.881068	0.447623	1.04116	0.455152	1.06975
8489	C22H14O20N0S0.C13_0	597.001	16	0.636364	0.909091	0	22	14	0	20	0	0	0	0.5	1.18182	30	Highly_Unsaturated_and_Phenolic_HighOC	CHO	9.49623	15618	0	0	0	0.248275	0	0	0	0	0.324713	0	0.378816	0.174331	0.244347	0.222979	0.38474	0	0.248041	0.431323	0.148665	0	0	0	0	0	0	0	0	0	0	0	0	0	0	0.354367	0	0.421025	0	0.35667
8490	C22H14O4N0S0.C13_0	341.082	16	0.636364	0.181818	0	22	14	0	4	0	0	0.666667	0.7	-0.272727	34	Condensed_aromatics	CHO	9.35901	15542	0	0	0	0	0.509666	0.181679	0.538933	0.174987	0	0	0.232694	0.187618	0.165201	0	0.375999	0.178674	0	0	0.162722	0	0	0	0	0	0.243738	0.34225	0.126246	0	0	0	0	0	0	0	0.329799	0	0.389391	0
8491	C22H14O4N0S1.C13_0	373.054	16	0.636364	0.181818	0	22	14	0	4	1	0	0.647059	0.684211	-0.181818	8	Condensed_aromatics.X	CHOS	1.84849	7514	0	0	0	0	0.112183	0.222168	0.185379	0.161834	0.341214	0.290765	0	0	0	0	0	0	0	0.230281	0	0	0	0	0	0	0	0	0	0	0	0	0	0	0	0	0	0	0	0
8492	C22H14O4N2S0.C13_0	369.088	17	0.636364	0.181818	0.0909091	22	14	2	4	0	0	0.6875	0.722222	0	7	Condensed_aromatics.X	CHON	4.81914	12432	0	0	0	0	1.13405	0.135453	1.21268	0.872489	0	0	0	0	0	0	0	0	0	0	0.364104	0	0	0	0.261092	0	0	0	0	0	0	0	0	0	0	0	0	0	0	0
8493	C22H14O5N0S0.C13_0	357.077	16	0.636364	0.227273	0	22	14	0	5	0	0	0.647059	0.692308	-0.181818	61	Condensed_aromatics	CHO	28.116	20136	1	0	0	0	0.417262	0	0.62821	0.145748	0.507115	0.292143	0.326439	0.351908	0.541246	0.324099	0.640524	0.374066	0.410274	0.544172	0.4114	0	0.342698	0.463665	0.334279	0.387983	0.28392	0.337021	0.142598	0.316764	0	0.455745	0	0.469565	0.404528	0.505229	0.729356	0.39707	0.398791	0.448632
8494	C22H14O5N0S1.C13_0	389.049	16	0.636364	0.227273	0	22	14	0	5	1	0	0.625	0.675676	-0.0909091	14	Condensed_aromatics.X	CHOS	3.99624	11539	0	0	0	0	0.140527	0.170638	0.129192	0.187377	0	0.328918	0	0	0	0	0	0	0	0	0	0	0	0	0	0	0	0.411298	0.226067	0	0.497718	0.352102	0	0	0	0.275599	0	0	0	0
8495	C22H14O6N0S0.C13_0	373.072	16	0.636364	0.272727	0	22	14	0	6	0	0	0.625	0.684211	-0.0909091	70	Condensed_aromatics	CHO	52.1394	21978	1	0	0	0.139252	0.746607	0.178648	0.921133	0.172964	1.15746	0.383935	0.564599	0.604833	0.666151	0.526886	1.11889	0.631957	0.663255	0.898861	0.592442	0.881108	0.623958	0.721209	0.603799	0.764684	0.835452	0.48753	0.210901	0.672193	0.747224	0.435368	0.498821	0.831089	0.534392	0.725897	0.856032	0.652006	1.83012	0.628912
8496	C22H14O6N0S1.C13_0	405.044	16	0.636364	0.272727	0	22	14	0	6	1	0	0.6	0.666667	0	22	Condensed_aromatics.X	CHOS	6.89443	14154	0	0	0	0.134901	0	0.144958	0.160023	0.12959	0.350352	0.419446	0	0.177476	0	0.155657	0	0	0	0	0.209426	0	0	0.403213	0	0.38725	0	0.431317	0.213971	0	0.559239	0	0	0.530142	0	0.256706	0	0	0	0
8497	C22H14O7N0S0.C13_0	389.067	16	0.636364	0.318182	0	22	14	0	7	0	0	0.6	0.675676	0	72	Condensed_aromatics	CHO	58.7553	22256	1	0	0	0.313212	0.598587	0.225526	0.814256	0.254952	0.603815	0.38274	0.738379	0.713265	0.800613	0.551926	1.03658	0.687227	0.779924	0.969105	0.623858	0.720487	0.700725	0.79806	0.544579	0.804703	0.746339	0.546829	0.317304	0.730619	0.896327	0.566379	0.509245	0.770312	0.701811	0.895863	1.04669	0.785217	0.934992	0.846083
8498	C22H14O7N0S1.C13_0	421.039	16	0.636364	0.318182	0	22	14	0	7	1	0	0.571429	0.657143	0.0909091	30	Polyphenolic_LowOC	CHOS	11.8047	16622	0	0	0	0	0	0.216804	0.469096	0.269078	0.555257	0.295292	0.145527	0.203204	0.385423	0	0	0	0	0	0	0.328912	0	0	0	0	0	0.531849	0.283467	0	0.763888	0.341099	0.536124	0.632636	0.243013	0.336514	0.229554	0	0	0
8499	C22H14O7N0S2.C13_0	453.011	16	0.636364	0.318182	0	22	14	0	7	2	0	0.538462	0.636364	0.181818	3	Polyphenolic_LowOC	CHOS	1.62659	6835	0	0	0	0	0	0	0.112746	0	0	0	0	0	0	0	0.688878	0	0	0	0	0	0	0	0	0	0	0	0	0	0	0	0	0	0	0	0	0	0	0
8500	C22H14O8N0S0.C13_0	405.062	16	0.636364	0.363636	0	22	14	0	8	0	0	0.571429	0.666667	0.0909091	72	Condensed_aromatics	CHO	72.1082	22706	1	0	0.345118	0.380481	0.74844	0.412946	0.912634	0.462455	0.75162	0.695242	0.869815	0.854467	0.950704	0.837308	1.37278	0.792412	0.857129	1.14506	0.87053	0.852961	0.995419	0.851086	0.874976	0.939973	0.842352	0.756374	0.600278	0.883793	1.02043	0.871005	0.830567	0.84757	0.949119	1.08757	1.40984	1.03912	1.0046	1.10555
8501	C22H14O8N0S1.C13_0	437.034	16	0.636364	0.363636	0	22	14	0	8	1	0	0.538462	0.647059	0.181818	26	Polyphenolic_LowOC	CHOS	8.25348	14970	0	0	0	0.239142	0.232771	0.13878	0.290756	0.141812	0.301658	0.317719	0	0	0.248292	0	0	0.303385	0	0	0	0	0	0	0	0	0	0.463319	0.151488	0	0.730797	0	0	0	0	0	0	0.240771	0	0
8502	C22H14O8N0S2.C13_0	469.006	16	0.636364	0.363636	0	22	14	0	8	2	0	0.5	0.625	0.272727	3	Polyphenolic_LowOC	CHOS	2.61223	9319	0	0	0	0	0	0	0	0	0	0	0	0	0	0	0.885453	0	0	0	0	0	0	0	0	0	0	0	0	0	0	0	0	0	0	0	0	0	0	0
8503	C22H14O8N4S0.C13_0	461.074	18	0.636364	0.363636	0.181818	22	14	4	8	0	0	0.6	0.714286	0.636364	4	Condensed_aromatics.X	CHON	1.20899	5316	0	0	0	0	0	0.242503	0	0	0	0.226614	0	0	0	0	0	0	0	0	0	0	0	0	0	0	0	0	0	0	0	0	0	0	0	0	0	0	0	0
8504	C22H14O9N0S0.C13_0	421.057	16	0.636364	0.409091	0	22	14	0	9	0	0	0.538462	0.657143	0.181818	73	Polyphenolic_LowOC	CHO	114.506	23510	1	0	0.628026	0.62178	1.26935	0.637515	1.4035	0.668624	0.979021	0.825667	1.36129	1.46904	1.6128	1.28035	2.01982	1.2924	1.42437	1.83929	1.26543	1.41531	1.34497	1.57216	1.09926	1.56515	1.42646	1.27776	0.567583	1.47049	1.57625	1.29834	1.25988	1.47811	1.34425	1.72438	2.1185	1.7348	1.61747	1.72417
8505	C22H14O9N0S1.C13_0	453.029	16	0.636364	0.409091	0	22	14	0	9	1	0	0.5	0.636364	0.272727	14	Polyphenolic_LowOC	CHOS	3.49548	10826	0	0	0	0	0.159415	0	0.187334	0.151456	0	0.358224	0	0	0.193864	0	0	0	0	0	0	0.347024	0	0	0	0	0	0.389298	0.152606	0	0	0	0	0	0	0	0	0	0	0.277035
8506	C22H14O9N0S2.C13_0	485.001	16	0.636364	0.409091	0	22	14	0	9	2	0	0.454545	0.612903	0.363636	3	Polyphenolic_LowOC	CHOS	2.52782	9145	0	0	0	0	0	0	0	0	0	0	0	0	0	0	1.04291	0	0	0	0	0	0	0	0	0	0	0	0	0	0	0	0	0	0	0	0	0	0	0
8507	C22H14O9N2S0.C13_0	449.063	17	0.636364	0.409091	0.0909091	22	14	2	9	0	0	0.545455	0.677419	0.454545	12	Condensed_aromatics.X	CHON	2.2573	8547	0	0	0	0	0.220048	0.141657	0.255821	0	0	0	0	0.180773	0	0.16751	0	0.20164	0	0	0.170554	0	0	0	0.194889	0	0	0	0.145034	0	0	0	0	0	0.202055	0	0	0	0	0
8508	C22H14O9N4S0.C13_0	477.069	18	0.636364	0.409091	0.181818	22	14	4	9	0	0	0.555556	0.703704	0.727273	5	Condensed_aromatics.X	CHON	1.77896	7308	0	0	0	0	0	0	0.601412	0	0	0.199647	0	0	0	0	0	0	0	0	0.395512	0	0	0	0.196177	0	0	0	0	0	0	0	0	0	0	0	0	0	0	0
8509	C22H15O10N1S0.C13_0	452.062	16	0.681818	0.454545	0.0454545	22	15	1	10	0	0	0.454545	0.625	0.363636	69	Polyphenolic_LowOC	CHON	41.0031	21321	1	0	0.365462	0.385072	0.652689	0.406354	0.655982	0.372088	0.660899	0.689333	0.352686	0.694664	0.437783	0.707572	0.505208	0.686955	0.723866	0.454661	0.694255	0.878093	0.77504	0.788598	0.701072	0.77009	0.755603	0.74545	0.635514	0.480435	0.581885	0.683886	0.981253	0	0.740893	0.518527	0.73404	0.386785	0.583313	0.402569
8510	C22H15O10N3S0.C13_0	480.068	17	0.681818	0.454545	0.136364	22	15	3	10	0	0	0.444444	0.642857	0.636364	4	Polyphenolic_LowOC	CHON	0.756509	2980	0	0	0	0.175362	0	0	0	0	0	0	0	0	0	0	0	0.177741	0	0	0	0	0	0	0	0	0	0	0	0	0	0	0	0	0	0	0	0	0	0
8511	C22H15O11N1S0.C13_0	468.057	16	0.681818	0.5	0.0454545	22	15	1	11	0	0	0.4	0.612903	0.454545	72	Polyphenolic_HighOC	CHON	68.3545	22588	1	0	0.620737	0.696472	0.94361	0.622016	1.03518	0.592968	0.986576	1.05411	0.677224	1.39988	0.746552	1.21252	0.70496	1.19292	1.29724	0.687826	1.19204	1.38193	1.33947	1.30109	1.17884	1.44036	1.26795	1.15689	0.959308	0.772166	0.694513	1.02756	1.20894	0.820286	1.26046	0.955726	1.11997	0.691966	1.42709	0.791235
8512	C22H15O11N1S1.C13_0	500.029	16	0.681818	0.5	0.0454545	22	15	1	11	1	0	0.333333	0.586207	0.545455	7	Polyphenolic_HighOC	CHONS	1.2103	5323	0	0	0	0.173694	0	0	0	0	0	0	0	0.150057	0	0.164385	0	0	0	0	0.156149	0	0	0	0	0	0	0	0.1387	0	0	0	0	0	0	0	0	0	0	0
8513	C22H15O11N3S0.C13_0	496.063	17	0.681818	0.5	0.136364	22	15	3	11	0	0	0.375	0.62963	0.727273	8	Polyphenolic_HighOC	CHON	1.74495	7185	0	0	0	0.180718	0	0	0	0	0	0	0	0.25984	0	0	0	0	0	0	0	0	0	0	0	0	0	0	0	0	0	0	0	0	0	0	0.2921	0	0	0
8514	C22H15O12N1S0.C13_0	484.052	16	0.681818	0.545455	0.0454545	22	15	1	12	0	0	0.333333	0.6	0.545455	71	Polyphenolic_HighOC	CHON	77.6285	22845	1	0	0.921907	1.00624	1.30077	0.636874	1.19639	0.657863	0.334485	1.07174	0.786952	1.60508	0.87496	1.35991	1.06666	1.39192	1.56643	0.78825	1.3999	1.76194	1.52571	1.55994	1.43068	1.70188	1.57429	1.30583	1.02076	0.927624	0.939013	1.01409	1.4307	0.821264	1.45543	0.967024	1.21345	0.921296	1.80744	0.851224
8515	C22H15O12N1S1.C13_0	516.024	16	0.681818	0.545455	0.0454545	22	15	1	12	1	0	0.25	0.571429	0.636364	13	Polyphenolic_HighOC	CHONS	2.34553	8766	0	0	0	0.109901	0.119302	0	0.152516	0	0	0	0	0.209963	0	0.226431	0	0.150604	0	0	0.175435	0	0	0	0.221066	0	0	0	0.175437	0	0	0	0	0	0.204947	0	0	0	0	0
8516	C22H15O12N3S0.C13_0	512.058	17	0.681818	0.545455	0.136364	22	15	3	12	0	0	0.285714	0.615385	0.818182	19	Polyphenolic_HighOC	CHON	4.79586	12409	0	0	0	0.132148	0	0	0	0	0.35436	0	0	0	0.219359	0	0	0	0	0	0	0	0	0	0	0	0	0.295229	0	0	0	0	0	0	0	0	0.225793	0	0	0
8517	C22H15O13N1S0.C13_0	500.047	16	0.681818	0.590909	0.0454545	22	15	1	13	0	0	0.25	0.586207	0.636364	72	Polyphenolic_HighOC	CHON	81.1245	22913	1	0	1.23255	1.26918	1.25257	0.551304	1.22523	0.582719	1.29707	1.13805	0.848805	1.65084	0.934817	1.41497	0.887073	1.45265	1.57983	0.988727	1.37565	1.75875	1.44691	1.70559	1.44806	1.8125	1.65866	1.22541	1.16731	0.814048	0.823998	1.06187	1.23185	0.700005	1.44218	0.865471	1.14965	0.978405	1.42453	0.850356
8518	C22H15O13N1S1.C13_0	532.019	16	0.681818	0.590909	0.0454545	22	15	1	13	1	0	0.142857	0.555556	0.727273	13	Polyphenolic_HighOC	CHONS	2.62236	9338	0	0	0	0.112932	0.122307	0	0.193852	0	0	0	0	0.223915	0	0.219628	0	0.221295	0.233537	0	0.241271	0	0	0	0.221915	0	0	0	0.156396	0	0	0	0	0	0.261966	0	0	0	0	0
8519	C22H15O13N3S0.C13_0	528.053	17	0.681818	0.590909	0.136364	22	15	3	13	0	0	0.166667	0.6	0.909091	19	Polyphenolic_HighOC	CHON	4.9614	12592	0	0	0	0.174425	0	0	0	0	0.284946	0	0.216613	0	0.218648	0	0	0	0	0	0	0.396521	0	0	0	0	0	0.286792	0	0	0	0	0	0	0	0.284931	0.229201	0	0	0
8520	C22H15O14N1S0.C13_0	516.042	16	0.681818	0.636364	0.0454545	22	15	1	14	0	0	0.142857	0.571429	0.727273	72	Polyphenolic_HighOC	CHON	86.9133	23036	1	0	0.760674	0.884037	1.3763	0.43055	1.26793	0.49142	1.3443	1.06771	1.01381	1.79853	1.08224	1.4731	1.15731	1.50505	1.64397	1.13913	1.46635	1.83183	1.53073	1.77036	1.38862	1.9496	1.5914	1.27162	1.0103	0.922754	1.09705	0.913562	1.02581	0.603129	1.45163	1.02504	1.15963	1.18485	1.77037	1.10986
8521	C22H15O14N1S1.C13_0	548.014	16	0.681818	0.636364	0.0454545	22	15	1	14	1	0	0	0.538462	0.818182	9	Polyphenolic_HighOC	CHONS	1.71767	7116	0	0	0	0	0.17274	0	0.167796	0	0	0	0	0.202998	0	0.238603	0	0.21379	0	0	0.164016	0	0	0	0	0	0	0	0.132406	0	0	0	0	0	0.178376	0	0	0	0	0
8522	C22H15O14N3S0.C13_0	544.048	17	0.681818	0.636364	0.136364	22	15	3	14	0	0	0	0.583333	1	14	Polyphenolic_HighOC	CHON	2.95306	9947	0	0	0	0.204091	0	0	0	0	0	0.193918	0.171605	0	0	0	0	0	0	0	0	0	0	0	0.190315	0.262325	0.227149	0.226055	0	0	0	0	0	0	0	0	0	0	0	0
8523	C22H15O15N1S0.C13_0	532.037	16	0.681818	0.681818	0.0454545	22	15	1	15	0	0	0	0.555556	0.818182	71	Polyphenolic_HighOC	CHON	73.125	22741	1	0	0.660639	0.717696	1.10711	0.222997	1.04521	0.301052	1.07424	0.760611	1.09305	1.52936	1.06603	1.13577	1.00942	1.28997	1.34597	1.11113	1.14414	1.42591	1.10637	1.40352	1.08601	1.5411	1.29139	1.08486	0.686011	0.81311	0.887323	0.645223	0.815858	0.63697	1.20233	0.909874	0.909281	1.08467	1.45064	0.975751
8524	C22H15O15N1S1.C13_0	564.009	16	0.681818	0.681818	0.0454545	22	15	1	15	1	0	0	0.52	0.909091	3	Polyphenolic_HighOC	CHONS	0.388722	163	0	0	0	0	0.12921	0	0.122274	0	0	0	0	0	0	0.137238	0	0	0	0	0	0	0	0	0	0	0	0	0	0	0	0	0	0	0	0	0	0	0	0
8525	C22H15O16N1S0.C13_0	548.032	16	0.681818	0.727273	0.0454545	22	15	1	16	0	0	0	0.538462	0.909091	66	Polyphenolic_HighOC	CHON	44.6033	21559	1	0	0.57625	0.680938	0.692232	0.158729	0.638056	0.145451	0	0.493849	0.769769	0.898319	0.739965	0.613656	0.951292	0.717503	0.784075	0.791979	0.674603	0.80859	0.590609	0.806788	0.591564	0.970712	0.721448	0.679955	0.363189	0.543155	0.64283	0.388978	0	0	0.589494	0.625194	0.511365	0.710279	0.799143	0.77069
8526	C22H15O17N1S0.C13_0	564.027	16	0.681818	0.772727	0.0454545	22	15	1	17	0	0	0	0.52	1	57	Polyphenolic_HighOC	CHON	20.5746	18995	0	0	0.3144	0.449838	0.314298	0	0.313263	0	0	0.188954	0.39537	0.405095	0.374717	0.355196	0.360365	0.402255	0.422612	0.419043	0.316438	0.312928	0	0.406259	0.256462	0.391901	0.369338	0.355141	0.228857	0.28667	0	0	0	0	0.283747	0.388739	0.298457	0.412524	0	0.443826
8527	C22H15O18N1S0.C13_0	580.022	16	0.681818	0.818182	0.0454545	22	15	1	18	0	0	0	0.5	1.09091	18	Highly_Unsaturated_and_Phenolic_HighOC	CHON	3.64084	11052	0	0	0	0.153563	0.122773	0	0.150701	0	0	0	0.190822	0.177948	0.225371	0	0	0	0	0	0.165829	0	0	0	0	0	0	0	0	0	0	0	0	0	0	0	0	0	0	0
8528	C22H15O5N1S0.C13_0	372.088	16	0.681818	0.227273	0.0454545	22	15	1	5	0	0	0.625	0.675676	-0.0909091	9	Condensed_aromatics.X	CHON	1.82802	7461	0	0	0	0	0.250101	0	0.299306	0	0	0	0	0.162971	0.163567	0.154415	0	0	0	0	0.145562	0	0.2454	0	0.200048	0	0	0	0	0	0	0	0	0	0	0	0	0	0	0
8529	C22H15O6N1S0.C13_0	388.083	16	0.681818	0.272727	0.0454545	22	15	1	6	0	0	0.6	0.666667	0	14	Condensed_aromatics.X	CHON	2.75307	9596	0	0	0	0	0.167107	0	0.30516	0.115008	0	0.195155	0	0	0	0.182654	0	0.146182	0	0	0.197232	0	0	0	0	0	0	0	0	0	0	0	0	0	0.17889	0	0.200221	0	0	0
8530	C22H15O6N1S1.C13_0	420.055	16	0.681818	0.272727	0.0454545	22	15	1	6	1	0	0.571429	0.647059	0.0909091	3	Polyphenolic_LowOC	CHONS	0.365126	48	0	0	0	0	0.110444	0.144014	0.110668	0	0	0	0	0	0	0	0	0	0	0	0	0	0	0	0	0	0	0	0	0	0	0	0	0	0	0	0	0	0	0
8531	C22H15O7N1S0.C13_0	404.078	16	0.681818	0.318182	0.0454545	22	15	1	7	0	0	0.571429	0.657143	0.0909091	23	Polyphenolic_LowOC	CHON	5.24622	12881	0	0	0	0	0.25602	0.171346	0.285453	0	0	0	0	0.215094	0	0.240701	0	0.245144	0.202092	0	0.250114	0	0.259447	0	0	0	0	0.230978	0.143829	0	0	0	0	0	0.266698	0	0.253396	0	0	0
8532	C22H15O8N1S0.C13_0	420.072	16	0.681818	0.363636	0.0454545	22	15	1	8	0	0	0.538462	0.647059	0.181818	59	Polyphenolic_LowOC	CHON	22.327	19304	0	0	0	0.117794	0.465622	0.209982	0.539272	0.238586	0	0.311587	0.235305	0.431374	0.312003	0.443025	0.36951	0.360113	0.460514	0	0.382281	0.47484	0.482198	0.45029	0.420966	0.462315	0.38446	0.399266	0.195621	0.290107	0	0.42469	0.455416	0	0.464576	0.334482	0.473877	0.27705	0.429724	0.348112
8533	C22H15O9N1S0.C13_0	436.067	16	0.681818	0.409091	0.0454545	22	15	1	9	0	0	0.5	0.636364	0.272727	68	Polyphenolic_LowOC	CHON	29.2051	20266	0	0	0.232997	0.248297	0.500998	0.239138	0.548127	0.334583	0.403404	0.445907	0.306827	0.539348	0.339806	0.44511	0.382371	0.480144	0.528081	0.32131	0.50139	0.413197	0.566762	0.598016	0.536279	0.552403	0.503241	0.470949	0.335098	0.321098	0	0.586338	0.508757	0.583665	0.590274	0.427887	0.498846	0.376668	0.458924	0.295846
8534	C22H16O10N0S0.C13_0	439.067	15	0.727273	0.454545	0	22	16	0	10	0	0	0.416667	0.588235	0.181818	73	Polyphenolic_LowOC	CHO	143.079	23777	1	0	1.4534	1.39312	1.61924	1.13382	1.7751	1.23139	0.325125	1.40733	1.72844	2.00104	1.9042	1.79112	2.46093	1.84987	2.02796	1.98648	1.83842	2.14278	1.99569	1.99225	1.76271	2.12737	1.94526	1.89229	1.19813	1.9941	2.07161	1.84781	2.20926	2.16061	1.95933	2.12021	2.35667	1.94622	2.32323	2.12805
8535	C22H16O10N0S1.C13_0	471.039	15	0.727273	0.454545	0	22	16	0	10	1	0	0.363636	0.5625	0.272727	39	Polyphenolic_LowOC	CHOS	15.4755	17805	0	0	0	0	0.210162	0.173142	0.219988	0.159948	0	0	0.364822	0.210884	0.388791	0.14098	0.545299	0	0	0.431028	0	0	0	0	0	0	0	0	0	0.365303	0	0	0	0	0.261589	0	0.326599	0.501008	0	0.419569
8536	C22H16O10N0S2.C13_0	503.011	15	0.727273	0.454545	0	22	16	0	10	2	0	0.3	0.533333	0.363636	6	Polyphenolic_LowOC	CHOS	6.69828	14020	0	0	0	0	0.157027	0	0.153131	0	0	0	0	0	0	0	0.928835	0	0	0	0	0	0	0	0	0	0	0	0	0	0	0	0	0	0	0	0	0	0	0
8537	C22H16O10N2S0.C13_0	467.073	16	0.727273	0.454545	0.0909091	22	16	2	10	0	0	0.4	0.6	0.454545	50	Polyphenolic_LowOC	CHON	17.7158	18397	0	0	0	0.337009	0.263025	0.201559	0.274691	0.162809	0	0.344061	0.239304	0.44046	0.239138	0.428613	0	0.387276	0.405247	0	0.434346	0.35734	0.4116	0.378508	0.454556	0.355256	0.351795	0.324543	0.382723	0	0	0.399379	0.660288	0	0.487031	0.273979	0.381737	0	0.398106	0
8538	C22H16O10N4S0.C13_0	495.079	17	0.727273	0.454545	0.181818	22	16	4	10	0	0	0.375	0.615385	0.727273	5	Polyphenolic_LowOC	CHON	2.5208	9134	0	0	0	0	0.624584	0.2929	0	0.348178	0	0	0	0	0	0	0	0	0	0	0	0.331693	0	0	0	0	0	0	0	0	0	0	0	0	0	0	0	0	0	0
8539	C22H16O11N0S0.C13_0	455.062	15	0.727273	0.5	0	22	16	0	11	0	0	0.363636	0.575758	0.272727	73	Polyphenolic_HighOC	CHO	222.167	24226	1	0	2.29267	2.1632	2.27437	1.60652	2.34147	1.77221	3.38521	2.50829	2.58736	3.10984	2.82229	2.87299	2.84876	2.93399	3.06864	2.97323	2.88607	3.65724	3.27677	3.28942	2.76241	3.43008	3.2536	2.97151	2.3408	3.06217	3.48413	3.11846	3.48793	3.05719	2.98812	3.11197	3.45054	2.77531	3.72658	3.13483
8540	C22H16O11N0S1.C13_0	487.034	15	0.727273	0.5	0	22	16	0	11	1	0	0.3	0.548387	0.363636	43	Polyphenolic_HighOC	CHOS	16.8976	18189	0	0	0	0	0.189419	0.139425	0.211232	0.154338	0	0	0.390348	0.212682	0.440358	0.220573	0.383824	0.158528	0	0.440992	0.177819	0	0	0	0	0	0	0	0.229743	0.320984	0	0	0	0	0.178113	0.261615	0.280859	0.517708	0	0.475832
8541	C22H16O11N0S2.C13_0	519.006	15	0.727273	0.5	0	22	16	0	11	2	0	0.222222	0.517241	0.454545	5	Polyphenolic_HighOC	CHOS	3.17631	10339	0	0	0	0	0.134608	0	0	0	0	0	0	0	0	0	0.846788	0	0	0	0	0	0	0	0	0	0	0	0	0	0	0	0	0	0	0	0	0	0	0
8542	C22H16O11N2S0.C13_0	483.068	16	0.727273	0.5	0.0909091	22	16	2	11	0	0	0.333333	0.586207	0.545455	57	Polyphenolic_HighOC	CHON	22.141	19269	0	0	0.481252	0.456856	0.338996	0.188084	0.280258	0.18125	0	0.345647	0.281772	0.541962	0.349337	0.494834	0.367352	0.540341	0.476889	0.290095	0.522978	0.525302	0.490377	0.389944	0.555985	0.504638	0.373709	0.413794	0.322219	0	0	0.364684	0	0.765477	0.530898	0.245069	0.432899	0.305302	0.491085	0.322848
8543	C22H16O11N4S0.C13_0	511.074	17	0.727273	0.5	0.181818	22	16	4	11	0	0	0.285714	0.6	0.818182	3	Polyphenolic_HighOC	CHON	0.855353	3583	0	0	0	0	0.390554	0.213994	0	0.250805	0	0	0	0	0	0	0	0	0	0	0	0	0	0	0	0	0	0	0	0	0	0	0	0	0	0	0	0	0	0
8544	C22H16O12N0S0.C13_0	471.057	15	0.727273	0.545455	0	22	16	0	12	0	0	0.3	0.5625	0.363636	72	Polyphenolic_HighOC	CHO	365.285	24587	1	1	3.67784	3.29661	3.71825	2.46495	3.71742	2.84248	4.81255	3.79455	4.34547	5.84556	4.98143	4.84832	4.95355	4.91403	5.46023	5.35335	4.71159	6.12082	5.14161	5.69703	4.58669	5.83941	5.59309	4.60252	3.3255	5.32783	5.37765	4.61961	5.06485	4.90795	5.13921	5.12063	5.98709	4.88187	6.06526	5.47255
8545	C22H16O12N0S1.C13_0	503.029	15	0.727273	0.545455	0	22	16	0	12	1	0	0.222222	0.533333	0.454545	46	Polyphenolic_HighOC	CHOS	16.972	18208	0	0	0	0	0.183934	0.137136	0.195186	0.137815	0	0.257125	0.345473	0.261361	0.361624	0.291331	0.345348	0.240333	0.228379	0.440349	0.277895	0	0.29066	0	0.460001	0	0.241374	0	0.24201	0	0	0	0	0	0.273977	0.332544	0	0.394993	0	0.396298
8546	C22H16O12N2S0.C13_0	499.063	16	0.727273	0.545455	0.0909091	22	16	2	12	0	0	0.25	0.571429	0.636364	55	Polyphenolic_HighOC	CHON	22.5797	19357	1	0	0.519839	0.521207	0.311177	0.177668	0.354834	0.181457	0.41364	0.304173	0.339027	0.643311	0.363171	0.566712	0.420972	0.540778	0.592467	0.250353	0.498269	0.596606	0.489597	0.451787	0.549673	0.605267	0.520662	0.490656	0.434514	0	0	0	0.656729	0	0.506696	0.264627	0.465262	0.318918	0.654243	0
8547	C22H16O13N0S0.C13_0	487.052	15	0.727273	0.590909	0	22	16	0	13	0	0	0.222222	0.548387	0.454545	72	Polyphenolic_HighOC	CHO	418.069	24659	1	1	5.71361	5.66879	4.29978	2.31261	4.23023	2.85033	5.44877	3.71226	5.45082	6.36058	5.67523	5.64671	5.46749	5.46088	6.06533	6.19772	5.23025	6.69335	5.40572	6.30077	4.76324	6.80292	6.15257	4.88622	3.68583	6.02699	5.98735	4.15422	4.83926	5.05927	5.41759	5.51713	6.45836	6.16407	7.09141	6.5378
8548	C22H16O13N0S1.C13_0	519.024	15	0.727273	0.590909	0	22	16	0	13	1	0	0.125	0.517241	0.545455	48	Polyphenolic_HighOC	CHOS	18.9118	18676	1	0	0	0	0.277176	0.1718	0.278658	0.18722	0.341224	0.311317	0.386578	0.429631	0.232547	0.419357	0	0.363871	0.379068	0.338741	0.406076	0.538316	0.532211	0.420484	0.458028	0.375227	0.409688	0.247569	0.282613	0	0	0	0.461164	0	0.466536	0	0.203708	0.321312	0	0.536947
8549	C22H16O13N2S0.C13_0	515.058	16	0.727273	0.590909	0.0909091	22	16	2	13	0	0	0.142857	0.555556	0.727273	59	Polyphenolic_HighOC	CHON	27.0934	20017	1	0	0.343415	0.339437	0.481193	0.152738	0.47866	0.180333	0.43055	0.415017	0.417008	0.753175	0.402643	0.624792	0.403177	0.663195	0.634698	0.297531	0.519288	0.677543	0.612263	0.559315	0.608514	0.660468	0.607534	0.460067	0.426548	0	0.712239	0	0.534137	0	0.652236	0.373962	0.486443	0.37943	0.617755	0.365496
8550	C22H16O14N0S0.C13_0	503.047	15	0.727273	0.636364	0	22	16	0	14	0	0	0.125	0.533333	0.545455	73	Polyphenolic_HighOC	CHO	497.305	24763	1	1	11.0729	10.3481	4.48989	2.15098	4.25642	2.56368	6.60571	3.947	7.27228	7.06638	6.81661	5.76564	6.57001	6.15458	6.53065	7.4988	5.43613	7.01757	5.51574	7.08784	4.8644	7.42227	6.81278	5.16127	4.00891	6.76684	6.93978	4.67871	4.4523	5.40972	5.96366	6.40503	7.16621	7.37187	5.75174	8.01306
8551	C22H16O14N0S1.C13_0	535.019	15	0.727273	0.636364	0	22	16	0	14	1	0	0	0.5	0.636364	41	Highly_Unsaturated_and_Phenolic_HighOC	CHOS	14.5996	17566	1	0	0	0.120673	0.363202	0.215347	0.337051	0.16314	0	0.344779	0	0.516421	0.155416	0.554028	0	0.403548	0.532259	0	0.460773	0	0.483851	0.436618	0.494408	0.538937	0.433202	0.3182	0.302466	0	0	0	0.506862	0	0.453642	0	0.370851	0	0	0
8552	C22H16O14N2S0.C13_0	531.053	16	0.727273	0.636364	0.0909091	22	16	2	14	0	0	0	0.538462	0.818182	60	Polyphenolic_HighOC	CHON	26.1273	19877	1	0	0.314412	0.361246	0.560594	0.154131	0.459337	0.238816	0.393315	0.274069	0.430674	0.679183	0.423761	0.573474	0.371116	0.630957	0.56464	0.305499	0.611311	0.697455	0.483949	0.571251	0.507428	0.662677	0.626265	0.527179	0.291836	0.286278	0.571502	0	0	0	0.512039	0.341705	0.354206	0.413364	0.581577	0
8553	C22H16O15N0S0.C13_0	519.042	15	0.727273	0.681818	0	22	16	0	15	0	0	0	0.517241	0.636364	72	Polyphenolic_HighOC	CHO	572.83	24827	1	1	9.19132	9.37067	5.07717	1.79979	4.73756	2.25019	7.42674	3.93375	9.5635	8.14772	8.86334	6.12738	8.71861	7.15501	7.39642	9.56602	5.82712	7.66295	5.77329	7.89897	5.24716	8.09461	7.35744	5.64541	3.50301	8.34312	8.33335	4.53484	3.9874	5.85987	6.38766	7.92836	8.10477	9.28391	6.91277	9.84848
8554	C22H16O15N0S1.C13_0	551.014	15	0.727273	0.681818	0	22	16	0	15	1	0	0	0.481481	0.727273	35	Highly_Unsaturated_and_Phenolic_HighOC	CHOS	10.9449	16261	0	0	0	0.149322	0.314809	0	0.292591	0.14566	0	0.288115	0.222174	0.469708	0.183899	0.383492	0	0.352257	0.318883	0	0.403741	0.358608	0.435654	0	0.422259	0.482844	0.293556	0.274917	0.299182	0	0	0	0	0	0.45798	0	0.298483	0	0	0
8555	C22H16O15N2S0.C13_0	547.048	16	0.727273	0.681818	0.0909091	22	16	2	15	0	0	0	0.52	0.909091	47	Polyphenolic_HighOC	CHON	16.6932	18142	0	0	0.273165	0.335816	0.384314	0.140831	0.370662	0.135754	0	0.192699	0.368965	0.451024	0.313123	0.384875	0	0.493674	0.485707	0.37143	0.378067	0.478443	0.374583	0.460532	0.349581	0.534673	0.427845	0.330829	0.226621	0	0	0	0	0	0.373775	0.421816	0.253473	0.397092	0	0
8556	C22H16O16N0S0.C13_0	535.037	15	0.727273	0.727273	0	22	16	0	16	0	0	0	0.5	0.727273	73	Highly_Unsaturated_and_Phenolic_HighOC	CHO	536.105	24799	1	1	6.42267	6.81288	4.68004	1.25387	4.11599	1.56044	2.61785	3.31947	9.66774	7.31221	8.40515	5.62661	9.09693	6.10501	6.71458	10.0101	4.97855	6.83384	4.90231	6.8762	4.33509	7.31006	6.33831	5.18578	2.64608	7.87205	7.90072	3.91468	2.69243	4.88939	5.74596	7.59511	7.28719	9.94186	7.5486	9.8986
8557	C22H16O16N0S1.C13_0	567.009	15	0.727273	0.727273	0	22	16	0	16	1	0	0	0.461538	0.818182	27	Highly_Unsaturated_and_Phenolic_HighOC	CHOS	6.58246	13946	0	0	0	0.204261	0.249436	0	0.215333	0	0	0.294388	0.174346	0.28522	0.190172	0.2606	0	0.191858	0.271695	0	0.23327	0	0	0	0.274922	0.271936	0.256481	0	0.208297	0	0	0	0	0	0.273842	0	0	0	0	0
8558	C22H16O16N2S0.C13_0	563.043	16	0.727273	0.727273	0.0909091	22	16	2	16	0	0	0	0.5	1	25	Highly_Unsaturated_and_Phenolic_HighOC	CHON	5.86568	13430	0	0	0.184116	0.269225	0.289305	0	0.243057	0	0	0	0.187688	0.263753	0	0.144309	0	0.250387	0.239054	0	0.22416	0	0	0	0	0.317415	0.225988	0.256909	0.149914	0	0	0	0	0	0	0	0	0.281037	0	0
8559	C22H16O17N0S0.C13_0	551.031	15	0.727273	0.772727	0	22	16	0	17	0	0	0	0.481481	0.818182	73	Highly_Unsaturated_and_Phenolic_HighOC	CHO	360.414	24576	1	1	5.03283	6.04435	2.94903	0.582619	2.63499	0.667438	1.83552	2.20439	6.81538	4.56624	5.78742	3.48003	5.45951	4.03303	4.18555	7.29016	3.10788	4.4255	3.13264	4.27716	2.72561	4.45032	3.83678	3.37929	1.90302	5.09222	5.97804	2.40139	1.7805	2.94768	3.57444	5.50775	4.44809	6.83218	3.83025	6.89209
8560	C22H16O17N2S0.C13_0	579.038	16	0.727273	0.772727	0.0909091	22	16	2	17	0	0	0	0.478261	1.09091	4	Highly_Unsaturated_and_Phenolic_HighOC	CHON	0.567753	1616	0	0	0	0.107491	0.115401	0	0	0	0	0	0	0.149367	0	0	0	0	0	0	0	0	0	0	0	0	0	0	0	0	0	0	0	0	0	0	0	0	0	0
8561	C22H16O18N0S0.C13_0	567.026	15	0.727273	0.818182	0	22	16	0	18	0	0	0	0.461538	0.909091	73	Highly_Unsaturated_and_Phenolic_HighOC	CHO	190.254	24080	1	0	3.10542	4.31232	1.47645	0.22168	1.24059	0.21167	1.47295	1.24523	3.46166	2.2293	3.01654	1.90132	2.57592	2.04607	2.17418	4.14166	1.63738	1.54367	1.57891	2.17356	1.21999	2.32379	1.88557	2.00864	1.08358	2.8487	3.61009	1.28552	0.735998	1.51192	1.77393	3.15599	2.13101	3.9003	1.94385	3.74451
8562	C22H16O19N0S0.C13_0	583.021	15	0.727273	0.863636	0	22	16	0	19	0	0	0	0.44	1	70	Highly_Unsaturated_and_Phenolic_HighOC	CHO	87.3849	23047	1	0	1.02925	1.47029	0.463499	0	0.380752	0	1.74529	0.622624	1.72199	0.961557	1.49968	0.767816	1.30729	0.882583	1.03514	2.12919	0.668337	0.665564	0.659464	0.732878	0.439587	0.970717	0.816952	1.01674	0.580429	1.42366	1.93547	0.693841	0.385538	0.518927	0.794882	1.67337	0.876705	1.92317	1.0404	2.17732
8563	C22H16O20N0S0.C13_0	599.016	15	0.727273	0.909091	0	22	16	0	20	0	0	0	0.416667	1.09091	63	Highly_Unsaturated_and_Phenolic_HighOC	CHO	29.7509	20326	1	0	0.275737	0.457351	0.122119	0	0.118876	0	0.482408	0.266103	0.656647	0.355784	0.519096	0.351317	0.726752	0.309015	0.421992	0.779451	0.300534	0	0.283715	0.298196	0.200419	0.321253	0.273704	0.441538	0.232777	0.532777	0.812709	0	0	0	0.236908	0.638916	0.23857	0.732394	0.478424	0.735078
8564	C22H16O21N0S0.C13_0	615.011	15	0.727273	0.954545	0	22	16	0	21	0	0	0	0.391304	1.18182	12	Highly_Unsaturated_and_Phenolic_HighOC	CHO	3.0535	10117	0	0	0	0.232635	0	0	0	0	0	0	0.241182	0	0.194805	0	0	0	0	0.342307	0	0	0	0	0	0	0	0	0	0	0	0	0	0	0	0	0	0.319285	0	0
8565	C22H16O4N0S0.C13_0	343.098	15	0.727273	0.181818	0	22	16	0	4	0	0	0.611111	0.65	-0.363636	26	Polyphenolic_LowOC	CHO	6.56138	13933	0	0	0	0	0.25041	0.178135	0.281032	0.190713	0.324253	0	0	0.170612	0	0.146284	0	0.210442	0	0	0.230118	0	0	0	0	0	0	0.218607	0	0	0	0	0	0	0.273627	0.244086	0.227739	0	0.385199	0.310493
8566	C22H16O4N0S1.C13_0	375.07	15	0.727273	0.181818	0	22	16	0	4	1	0	0.588235	0.631579	-0.272727	15	Polyphenolic_LowOC	CHOS	7.6663	14642	0	0	0	0	0	0	0.129189	0.144813	0.364809	0.482369	0	0	0	0	0	0	0	0	0	0	0	0	0	0	0	0.509699	0	0	0.621779	0	0.490776	0	0	0.25407	0	0	0	0
8567	C22H16O4N2S0.C13_0	371.104	16	0.727273	0.181818	0.0909091	22	16	2	4	0	0	0.625	0.666667	-0.0909091	4	Condensed_aromatics.X	CHON	2.8514	9776	0	0	0	0	0.983257	0	0.972402	0.651752	0	0	0	0	0	0	0	0	0	0	0	0	0	0	0.243984	0	0	0	0	0	0	0	0	0	0	0	0	0	0	0
8568	C22H16O5N0S0.C13_0	359.092	15	0.727273	0.227273	0	22	16	0	5	0	0	0.588235	0.641026	-0.272727	65	Polyphenolic_LowOC	CHO	28.3806	20168	0	0	0	0	0.432111	0.241242	0.576377	0.238771	0.585215	0.383174	0.297371	0.37477	0.38739	0.303168	0.416524	0.363663	0.438876	0.479108	0.386677	0	0.356475	0.458891	0.399427	0.505561	0.407653	0.49155	0.221141	0.288609	0.548715	0.374495	0	0	0.41241	0.426422	0.508128	0.336984	0.442062	0.453641
8569	C22H16O5N0S1.C13_0	391.065	15	0.727273	0.227273	0	22	16	0	5	1	0	0.5625	0.621622	-0.181818	19	Polyphenolic_LowOC	CHOS	7.98883	14836	0	0	0	0	0.147651	0.202321	0.19704	0.194955	0.602857	0.374089	0	0	0	0	0	0.208965	0	0	0	0	0	0	0	0	0	0.39756	0.228444	0	0.545257	0.414138	0.496156	0.457298	0	0.241762	0	0	0	0
8570	C22H16O5N0S2.C13_0	423.037	15	0.727273	0.227273	0	22	16	0	5	2	0	0.533333	0.6	-0.0909091	4	Polyphenolic_LowOC	CHOS	0.678314	2451	0	0	0	0	0.209833	0.140685	0.210468	0.117329	0	0	0	0	0	0	0	0	0	0	0	0	0	0	0	0	0	0	0	0	0	0	0	0	0	0	0	0	0	0
8571	C22H16O5N4S0.C13_0	415.105	17	0.727273	0.227273	0.181818	22	16	4	5	0	0	0.615385	0.677419	0.272727	3	Condensed_aromatics.X	CHON	0.632913	2119	0	0	0	0	0.187885	0.220995	0	0.224033	0	0	0	0	0	0	0	0	0	0	0	0	0	0	0	0	0	0	0	0	0	0	0	0	0	0	0	0	0	0
8572	C22H16O6N0S0.C13_0	375.087	15	0.727273	0.272727	0	22	16	0	6	0	0	0.5625	0.631579	-0.181818	71	Polyphenolic_LowOC	CHO	39.1721	21197	0	0	0	0.166966	0.574413	0.27609	0.698992	0.268576	0.518051	0.418193	0.401232	0.478116	0.497291	0.43043	0.485398	0.494014	0.522539	0.611218	0.510084	0.474458	0.387224	0.493424	0.480834	0.56694	0.553999	0.430764	0.260291	0.52812	0.79633	0.444273	0.59162	0.689489	0.478718	0.539482	0.685042	0.380611	0.645508	0.586836
8573	C22H16O6N0S1.C13_0	407.059	15	0.727273	0.272727	0	22	16	0	6	1	0	0.533333	0.611111	-0.0909091	26	Polyphenolic_LowOC	CHOS	8.81709	15256	0	0	0	0.128182	0.291029	0.208947	0.189334	0.181019	0.318201	0.360632	0	0	0	0	0	0.212522	0.231505	0	0	0	0	0	0.298949	0	0	0.416981	0.307749	0.312301	0.643989	0	0.417694	0	0	0.306884	0	0	0.587445	0
8574	C22H16O6N0S2.C13_0	439.032	15	0.727273	0.272727	0	22	16	0	6	2	0	0.5	0.588235	0	7	Polyphenolic_LowOC	CHOS	3.74561	11192	0	0	0	0	0.191444	0.132769	0.175945	0.13635	0	0	0	0	0	0	0.729296	0	0	0	0	0	0	0	0	0	0	0	0	0	0	0	0	0	0	0	0	0	0	0
8575	C22H16O6N4S0.C13_0	431.1	17	0.727273	0.272727	0.181818	22	16	4	6	0	0	0.583333	0.666667	0.363636	4	Condensed_aromatics.X	CHON	1.1803	5202	0	0	0	0	0.24851	0.250214	0.39998	0.281597	0	0	0	0	0	0	0	0	0	0	0	0	0	0	0	0	0	0	0	0	0	0	0	0	0	0	0	0	0	0
8576	C22H16O7N0S0.C13_0	391.082	15	0.727273	0.318182	0	22	16	0	7	0	0	0.533333	0.621622	-0.0909091	70	Polyphenolic_LowOC	CHO	46.094	21651	1	0	0.278352	0.27114	0.589415	0.30111	0.690034	0.375983	0.611482	0.49139	0.539506	0.568956	0.626734	0.529614	0.606317	0.576988	0.609148	0.67493	0.610024	0.627523	0.62253	0.698811	0.444519	0.635922	0.664656	0.557317	0.278449	0.586893	0.689748	0.534714	0.67675	0.6437	0.628959	0.763804	0.835814	0.597699	0.827864	0.651173
8577	C22H16O7N0S1.C13_0	423.054	15	0.727273	0.318182	0	22	16	0	7	1	0	0.5	0.6	0	25	Polyphenolic_LowOC	CHOS	9.17141	15441	0	0	0	0.390276	0.366292	0.229486	0.393175	0.315786	0.344535	0.363365	0.495504	0	0.211199	0	0.36283	0	0	0	0	0	0	0	0	0.485254	0	0.470475	0.181147	0	0.730648	0	0	0.65513	0	0.282769	0.208024	0	0	0
8578	C22H16O7N0S2.C13_0	455.026	15	0.727273	0.318182	0	22	16	0	7	2	0	0.461538	0.575758	0.0909091	8	Polyphenolic_LowOC	CHOS	5.39579	13021	0	0	0	0	0.145495	0.146254	0.155122	0.151051	0	0	0	0	0	0	1.27788	0	0	0	0	0	0	0	0	0	0	0	0	0	0	0	0	0	0	0	0	0	0.420667	0
8579	C22H16O7N2S0.C13_0	419.088	16	0.727273	0.318182	0.0909091	22	16	2	7	0	0	0.538462	0.636364	0.181818	7	Polyphenolic_LowOC	CHON	1.30418	5706	0	0	0	0	0.243174	0.152799	0.254768	0.18448	0	0	0	0	0	0.12871	0	0.158622	0	0	0	0	0	0	0	0	0	0	0	0	0	0	0	0	0	0	0	0	0	0
8580	C22H16O7N4S0.C13_0	447.095	17	0.727273	0.318182	0.181818	22	16	4	7	0	0	0.545455	0.655172	0.454545	5	Polyphenolic_LowOC	CHON	1.55414	6588	0	0	0	0	0.304985	0.206919	0.310089	0.237569	0	0	0	0	0	0	0	0	0	0	0	0	0	0	0	0	0	0	0	0	0	0	0	0	0	0	0	0	0	0
8581	C22H16O8N0S0.C13_0	407.077	15	0.727273	0.363636	0	22	16	0	8	0	0	0.5	0.611111	0	73	Polyphenolic_LowOC	CHO	69.6458	22632	1	0	0.363684	0.330774	0.872109	0.537377	0.986508	0.553192	0.839069	0.624479	0.757891	0.911612	0.909931	0.82059	1.00681	0.858636	0.940836	1.06451	0.751816	0.900627	0.887697	1.08458	0.84091	0.967103	0.926666	0.840344	0.489104	0.866767	0.967651	0.830519	0.806017	1.11185	0.893312	1.05813	1.189	0.889647	1.07218	1.07458
8582	C22H16O8N0S1.C13_0	439.049	15	0.727273	0.363636	0	22	16	0	8	1	0	0.461538	0.588235	0.0909091	30	Polyphenolic_LowOC	CHOS	11.9453	16682	0	0	0	0	0.238207	0.140303	0.238673	0.167735	0	0.262141	0.31399	0	0.228245	0	0	0	0	0	0.161294	0	0	0	0	0	0	0.321085	0.133411	0	0.918066	0	0	0	0	0	0.201728	0	0	0.357776
8583	C22H16O8N0S2.C13_0	471.021	15	0.727273	0.363636	0	22	16	0	8	2	0	0.416667	0.5625	0.181818	7	Polyphenolic_LowOC	CHOS	5.02986	12679	0	0	0	0	0.226997	0.131982	0.218955	0.120807	0	0	0	0	0	0	1.24651	0	0	0	0	0	0	0	0	0	0	0	0	0	0	0	0	0	0	0	0	0	0	0
8584	C22H16O8N2S0.C13_0	435.083	16	0.727273	0.363636	0.0909091	22	16	2	8	0	0	0.5	0.625	0.272727	9	Polyphenolic_LowOC	CHON	1.76089	7247	0	0	0	0	0.226684	0.212995	0.187198	0.161507	0	0	0	0.163572	0	0.1921	0	0	0	0	0	0	0	0	0	0	0	0	0	0	0	0	0	0	0.186441	0	0.213732	0	0	0
8585	C22H16O8N4S0.C13_0	463.09	17	0.727273	0.363636	0.181818	22	16	4	8	0	0	0.5	0.642857	0.545455	6	Polyphenolic_LowOC	CHON	3.29827	10541	0	0	0	0	0	0.311926	0.570017	0.457293	0	0	0	0	0	0	0	0	0	0	0	0	0	0	0.210705	0	0	0	0	0	0	0	0	0	0	0	0	0	0	0
8586	C22H16O9N0S0.C13_0	423.072	15	0.727273	0.409091	0	22	16	0	9	0	0	0.461538	0.6	0.0909091	73	Polyphenolic_LowOC	CHO	125.292	23626	1	0	0.709885	0.646313	1.41842	0.933986	1.52066	1.03725	1.06719	1.02869	1.47587	1.7421	1.74499	1.5037	1.82232	1.52598	1.62843	1.94746	1.42683	1.76804	1.65656	1.82981	1.28171	1.75098	1.6667	1.56779	0.639019	1.77767	1.78428	1.58825	1.80445	1.73346	1.58589	1.78498	2.21304	1.68352	1.85835	1.90538
8587	C22H16O9N0S1.C13_0	455.044	15	0.727273	0.409091	0	22	16	0	9	1	0	0.416667	0.575758	0.181818	22	Polyphenolic_LowOC	CHOS	5.85419	13422	0	0	0	0	0.255231	0	0.2273	0.153677	0	0.267349	0	0	0.214816	0	0	0	0	0	0	0	0	0	0	0	0	0	0.136478	0	0	0	0	0	0	0	0	0	0	0.33154
8588	C22H16O9N0S2.C13_0	487.016	15	0.727273	0.409091	0	22	16	0	9	2	0	0.363636	0.548387	0.272727	5	Polyphenolic_LowOC	CHOS	4.87829	12488	0	0	0	0	0.21025	0	0.295982	0	0	0	0	0	0	0	1.22611	0	0	0	0	0	0	0	0	0	0	0	0	0	0	0	0	0	0	0	0	0	0	0
8589	C22H16O9N2S0.C13_0	451.078	16	0.727273	0.409091	0.0909091	22	16	2	9	0	0	0.454545	0.612903	0.363636	27	Polyphenolic_LowOC	CHON	6.7711	14078	0	0	0	0.113276	0.237451	0.189253	0.266707	0.167027	0	0.213083	0	0.19561	0	0.262907	0	0.243167	0.229195	0	0.283558	0.285688	0.335168	0	0.274597	0.283649	0.267312	0.270095	0.247259	0	0	0	0.39967	0	0.341297	0	0.258325	0	0	0
8590	C22H16O9N4S0.C13_0	479.084	17	0.727273	0.409091	0.181818	22	16	4	9	0	0	0.444444	0.62963	0.636364	8	Polyphenolic_LowOC	CHON	4.22819	11772	0	0	0	0	0	0.331968	0.831708	0.639196	0	0.39098	0	0	0	0	0	0	0	0	0.422053	0	0	0	0.240509	0	0	0	0.221788	0	0	0	0	0	0	0	0	0	0	0
8591	C22H17O10N1S0.C13_0	454.078	15	0.772727	0.454545	0.0454545	22	17	1	10	0	0	0.363636	0.5625	0.272727	72	Polyphenolic_LowOC	CHON	51.0885	21920	1	0	0.391528	0.352567	0.709773	0.568575	0.731965	0.525889	0.724167	0.921528	0.368051	0.776435	0.481262	0.914828	0.465988	0.824682	0.85455	0.508154	0.986531	0.89753	1.09753	1.00366	1.00729	0.900349	0.832306	0.7851	0.909919	0.485182	0.773689	0.948751	1.31513	0.660537	0.950857	0.610297	0.851999	0.425215	0.631417	0.362527
8592	C22H17O10N1S1.C13_0	486.05	15	0.772727	0.454545	0.0454545	22	17	1	10	1	0	0.3	0.533333	0.363636	4	Polyphenolic_LowOC	CHONS	0.588639	1778	0	0	0	0.137871	0	0	0	0	0	0	0	0	0	0.146751	0	0.150534	0	0	0.153483	0	0	0	0	0	0	0	0	0	0	0	0	0	0	0	0	0	0	0
8593	C22H17O10N3S0.C13_0	482.084	16	0.772727	0.454545	0.136364	22	17	3	10	0	0	0.333333	0.571429	0.545455	14	Polyphenolic_LowOC	CHON	3.22983	10443	0	0	0	0.202903	0	0	0.199011	0	0	0	0	0.208759	0	0	0	0.217744	0.22754	0	0	0	0.404436	0	0	0	0.2461	0.239755	0	0	0	0	0	0	0	0	0.231742	0	0	0
8594	C22H17O11N1S0.C13_0	470.073	15	0.772727	0.5	0.0454545	22	17	1	11	0	0	0.3	0.548387	0.363636	72	Polyphenolic_HighOC	CHON	82.5652	22942	1	0	0.602404	0.567544	1.15443	0.902623	1.21323	0.938323	1.11754	1.38111	0.622718	1.45521	0.775358	1.52896	0.798422	1.48516	1.46456	0.844754	1.59813	1.77079	1.74901	1.64099	1.57881	1.47202	1.45938	1.37976	1.25084	0.843886	0.931841	1.55405	1.94162	1.11222	1.66598	0.956672	1.38799	0.723993	1.59072	0.724862
8595	C22H17O11N1S1.C13_0	502.045	15	0.772727	0.5	0.0454545	22	17	1	11	1	0	0.222222	0.517241	0.454545	7	Polyphenolic_HighOC	CHONS	1.35605	5885	0	0	0	0.161911	0	0	0	0	0	0	0	0	0	0.182173	0	0.175451	0	0	0.159899	0	0	0	0	0	0	0	0.211624	0	0	0	0	0	0.233503	0	0	0	0	0
8596	C22H17O11N3S0.C13_0	498.079	16	0.772727	0.5	0.136364	22	17	3	11	0	0	0.25	0.555556	0.636364	25	Polyphenolic_HighOC	CHON	6.14236	13629	0	0	0	0.239085	0	0	0.292114	0	0	0.354518	0.177242	0.268533	0.203951	0	0	0	0	0	0	0.338977	0	0	0	0.353737	0	0.23429	0	0	0	0	0	0	0	0	0.211961	0	0	0
8597	C22H17O12N1S0.C13_0	486.068	15	0.772727	0.545455	0.0454545	22	17	1	12	0	0	0.222222	0.533333	0.454545	72	Polyphenolic_HighOC	CHON	92.4168	23151	1	0	0.903883	0.889746	1.43433	0.877683	1.46438	0.974009	1.31249	1.33477	0.816563	1.78814	0.948872	1.74677	1.00054	1.60315	1.80978	0.936409	1.70603	1.96152	1.86245	1.79651	1.78085	1.94291	1.6998	1.52512	1.43951	0.902825	1.00608	1.49216	1.99897	0.933623	1.86208	0.967679	1.4461	0.918107	1.57341	0.972877
8598	C22H17O12N1S1.C13_0	518.04	15	0.772727	0.545455	0.0454545	22	17	1	12	1	0	0.125	0.5	0.545455	15	Highly_Unsaturated_and_Phenolic_HighOC	CHONS	3.30641	10553	0	0	0	0.102584	0.213315	0.131898	0.165963	0.123718	0	0	0	0.2043	0	0.269278	0	0.221053	0.197247	0	0.284616	0	0.390197	0	0	0	0	0	0.205746	0	0	0	0	0	0.259319	0	0	0	0	0
8599	C22H17O12N3S0.C13_0	514.074	16	0.772727	0.545455	0.136364	22	17	3	12	0	0	0.142857	0.538462	0.727273	33	Polyphenolic_HighOC	CHON	9.62897	15686	0	0	0	0.210247	0.37243	0	0	0	0.291284	0	0.204917	0	0.282548	0	0	0	0.472378	0.27023	0	0.385914	0	0	0.322764	0.358206	0	0.31494	0	0	0	0	0	0	0	0.353375	0.303184	0.282231	0	0
8600	C22H17O13N1S0.C13_0	502.063	15	0.772727	0.590909	0.0454545	22	17	1	13	0	0	0.125	0.517241	0.545455	72	Polyphenolic_HighOC	CHON	99.8642	23276	1	0	1.49238	1.52453	1.52986	0.787555	1.5154	0.825566	1.54543	1.46902	1.05199	1.91797	0.987078	1.78828	1.09928	1.78501	1.87303	1.07632	1.78725	2.05107	1.84361	1.98052	1.78938	2.19028	1.86778	1.5856	1.51529	0.980248	1.20835	1.50335	1.62062	1.02972	1.87951	1.04603	1.39578	1.07341	2.17662	1.16186
8601	C22H17O13N1S1.C13_0	534.035	15	0.772727	0.590909	0.0454545	22	17	1	13	1	0	0	0.481481	0.636364	16	Highly_Unsaturated_and_Phenolic_HighOC	CHONS	3.80692	11282	0	0	0	0.11552	0.189874	0.139771	0.180484	0	0	0.268058	0	0.285009	0	0.260728	0	0.262283	0.251583	0	0.315781	0	0.287481	0	0.245102	0	0	0	0.175955	0	0	0	0	0	0.276437	0	0	0	0	0
8602	C22H17O13N3S0.C13_0	530.069	16	0.772727	0.590909	0.136364	22	17	3	13	0	0	0	0.52	0.818182	36	Polyphenolic_HighOC	CHON	11.5588	16529	0	0	0	0.197842	0.418586	0.155677	0.374317	0	0	0	0.224633	0.416079	0.241063	0	0	0	0.40332	0.343431	0	0.542567	0	0	0	0.385992	0.391378	0.309335	0	0	0	0	0	0	0	0.371639	0.294085	0	0.405449	0
8603	C22H17O14N1S0.C13_0	518.058	15	0.772727	0.636364	0.0454545	22	17	1	14	0	0	0	0.5	0.636364	72	Highly_Unsaturated_and_Phenolic_HighOC	CHON	110.179	23455	1	0	1.20469	1.13738	1.71757	0.685141	1.6646	0.771948	0.664679	1.39606	1.36957	2.31302	1.30554	1.82024	1.36997	2.01385	2.14864	1.37792	1.88206	2.32449	1.84088	2.00029	1.8907	2.43106	2.16163	1.65424	1.31753	1.13685	1.29247	1.3306	1.5974	1.14018	1.95754	1.28333	1.45555	1.30845	2.43037	1.32863
8604	C22H17O14N1S1.C13_0	550.03	15	0.772727	0.636364	0.0454545	22	17	1	14	1	0	0	0.461538	0.727273	10	Highly_Unsaturated_and_Phenolic_HighOC	CHONS	2.17094	8344	0	0	0	0	0.197268	0	0.194909	0.11461	0	0	0	0.242504	0	0.238823	0	0.236485	0	0	0.237264	0	0	0	0	0	0	0	0.191018	0	0	0	0	0	0.229505	0	0	0	0	0
8605	C22H17O14N3S0.C13_0	546.064	16	0.772727	0.636364	0.136364	22	17	3	14	0	0	0	0.5	0.909091	27	Highly_Unsaturated_and_Phenolic_HighOC	CHON	7.42062	14516	0	0	0.221372	0.254112	0	0.142844	0.361434	0.175255	0	0.210702	0.247337	0	0.250629	0	0	0	0.376326	0	0	0	0.287728	0	0.316808	0.359665	0.331647	0.335904	0	0	0	0	0	0	0	0	0.22235	0.247758	0	0
8606	C22H17O15N1S0.C13_0	534.053	15	0.772727	0.681818	0.0454545	22	17	1	15	0	0	0	0.481481	0.727273	71	Highly_Unsaturated_and_Phenolic_HighOC	CHON	97.592	23243	1	0	0.839176	0.825637	1.47923	0.527468	1.40994	0.537822	1.44946	1.05375	1.2315	1.95408	1.29318	1.56589	1.353	1.81758	1.84518	1.23935	1.61897	2.02539	1.52102	1.77106	1.43144	2.08398	1.78465	1.47954	0.85953	1.27788	1.3874	1.01414	1.14602	0.847632	1.5287	1.19999	1.179	1.2842	1.94424	1.3252
8607	C22H17O15N1S1.C13_0	566.025	15	0.772727	0.681818	0.0454545	22	17	1	15	1	0	0	0.44	0.818182	4	Highly_Unsaturated_and_Phenolic_HighOC	CHONS	0.674731	2424	0	0	0	0	0.182425	0	0.1876	0	0	0	0	0	0	0.155477	0	0	0	0	0	0	0	0	0	0	0	0	0.149228	0	0	0	0	0	0	0	0	0	0	0
8608	C22H17O15N3S0.C13_0	562.059	16	0.772727	0.681818	0.136364	22	17	3	15	0	0	0	0.478261	1	5	Highly_Unsaturated_and_Phenolic_HighOC	CHON	0.920739	3935	0	0	0	0.160269	0	0	0	0	0	0	0	0	0	0	0	0	0	0	0	0	0	0	0.221787	0	0	0	0.185179	0	0	0	0	0	0	0	0	0	0	0
8609	C22H17O16N1S0.C13_0	550.047	15	0.772727	0.727273	0.0454545	22	17	1	16	0	0	0	0.461538	0.818182	71	Highly_Unsaturated_and_Phenolic_HighOC	CHON	62.4403	22396	1	0	0.734913	0.821297	0.926837	0.224482	0.859453	0.268974	0.360027	0.654579	0.908315	1.2355	0.854952	0.927819	0.763918	1.20665	1.15259	1.07041	0.931827	1.1712	0.963538	1.03217	0.818607	1.30069	1.06535	0.938	0.580186	0.749309	0.787978	0.620088	0.490521	0.602859	0.915262	0.884088	0.731107	0.976175	1.07378	0.870336
8610	C22H17O17N1S0.C13_0	566.042	15	0.772727	0.772727	0.0454545	22	17	1	17	0	0	0	0.44	0.909091	63	Highly_Unsaturated_and_Phenolic_HighOC	CHON	29.8487	20337	0	0	0.50398	0.636704	0.514306	0	0.433621	0.128084	0.310286	0.288782	0.536788	0.59283	0.470161	0.38658	0.368156	0.574684	0.473853	0.553469	0.409463	0.398427	0.298176	0.534552	0.313464	0.646396	0.390873	0.516721	0.3448	0.472554	0.660713	0	0	0	0.476688	0.446633	0.339975	0.519179	0.485161	0.486741
8611	C22H17O18N1S0.C13_0	582.037	15	0.772727	0.818182	0.0454545	22	17	1	18	0	0	0	0.416667	1	39	Highly_Unsaturated_and_Phenolic_HighOC	CHON	9.33634	15523	0	0	0.174871	0.212841	0.220446	0	0.161711	0	0	0.194101	0.263059	0.213837	0.204206	0.182735	0	0.215032	0.21368	0.333617	0.238817	0	0	0	0	0.264885	0.232011	0.275034	0.149201	0	0	0	0	0	0	0.295543	0	0.292214	0	0
8612	C22H17O5N1S0.C13_0	374.103	15	0.772727	0.227273	0.0454545	22	17	1	5	0	0	0.5625	0.621622	-0.181818	6	Polyphenolic_LowOC	CHON	0.989024	4298	0	0	0	0	0.201966	0.159528	0.191679	0.137486	0	0	0	0	0	0.153162	0	0	0	0	0.145201	0	0	0	0	0	0	0	0	0	0	0	0	0	0	0	0	0	0	0
8613	C22H17O6N1S0.C13_0	390.098	15	0.772727	0.272727	0.0454545	22	17	1	6	0	0	0.533333	0.611111	-0.0909091	15	Polyphenolic_LowOC	CHON	3.16357	10316	0	0	0	0	0.176839	0.135996	0.228944	0	0	0.256815	0	0	0	0.227706	0	0.16022	0	0	0.219444	0	0.252459	0	0.204216	0	0	0.223396	0.126719	0	0	0	0	0	0.258351	0	0.226351	0	0	0
8614	C22H17O7N1S0.C13_0	406.093	15	0.772727	0.318182	0.0454545	22	17	1	7	0	0	0.5	0.6	0	28	Polyphenolic_LowOC	CHON	6.8989	14156	0	0	0	0	0.257688	0.222562	0.312243	0.184465	0	0.283717	0	0.244989	0	0.233064	0	0.217012	0.230035	0	0.281775	0	0.287374	0	0.283317	0.240405	0.251034	0.245151	0.183347	0	0	0	0	0	0.205425	0	0.250186	0	0	0
8615	C22H17O8N1S0.C13_0	422.088	15	0.772727	0.363636	0.0454545	22	17	1	8	0	0	0.461538	0.588235	0.0909091	60	Polyphenolic_LowOC	CHON	23.9448	19570	0	0	0	0.117716	0.442577	0.327817	0.507198	0.376246	0	0.357	0.201827	0.406295	0.289493	0.495065	0	0.397244	0.451163	0.289044	0.49729	0.545475	0.517429	0.454718	0.464403	0.517405	0.372818	0.434702	0.248827	0	0	0.53608	0.57836	0	0.526189	0.336121	0.513798	0.301057	0.545182	0.280709
8616	C22H17O9N1S0.C13_0	438.083	15	0.772727	0.409091	0.0454545	22	17	1	9	0	0	0.416667	0.575758	0.181818	67	Polyphenolic_LowOC	CHON	32.0683	20575	1	0	0	0.187282	0.544227	0.452371	0.591376	0.513998	0	0.523739	0.253836	0.571804	0.257528	0.610345	0.378928	0.540731	0.505471	0.374831	0.63547	0.636362	0.732117	0.492852	0.629745	0.565582	0.531304	0.579222	0.469959	0.320722	0	0.67857	0.828928	0	0.597493	0.317645	0.626164	0.323817	0.588906	0.309772
8617	C22H17O9N3S0.C13_0	466.089	16	0.772727	0.409091	0.136364	22	17	3	9	0	0	0.4	0.586207	0.454545	6	Polyphenolic_LowOC	CHON	1.15027	5065	0	0	0	0.16636	0	0	0	0	0	0	0	0.163329	0	0	0	0.175041	0	0	0	0	0	0	0.223454	0	0	0	0	0	0	0	0	0	0	0	0.195682	0	0	0
8618	C22H18O10N0S0.C13_0	441.083	14	0.818182	0.454545	0	22	18	0	10	0	0	0.333333	0.529412	0.0909091	73	Polyphenolic_LowOC	CHO	152.139	23853	1	0	1.88396	1.72695	1.7613	1.37109	1.85114	1.39588	1.72621	1.62723	1.73756	2.06835	1.93929	1.96304	1.86098	1.96269	2.11768	2.02344	1.98376	2.3686	2.21019	2.1579	1.93257	2.21123	2.17798	1.97632	1.45663	2.18532	2.07303	2.32257	2.5461	2.42953	2.06816	2.0545	2.38652	2.04115	2.38115	2.08426
8619	C22H18O10N0S1.C13_0	473.055	14	0.818182	0.454545	0	22	18	0	10	1	0	0.272727	0.5	0.181818	45	Highly_Unsaturated_and_Phenolic_LowOC	CHOS	19.8938	18861	0	0	0	0	0.255525	0.210252	0.274904	0.173005	0	0	0.424211	0.287067	0.524809	0.180477	0	0.197623	0	0.468832	0.150203	0	0	0	0	0	0.212797	0	0.166362	0.515015	0	0	0	0	0.190222	0.303138	0.48588	0.556972	0	0.617593
8620	C22H18O10N0S2.C13_0	505.027	14	0.818182	0.454545	0	22	18	0	10	2	0	0.2	0.466667	0.272727	4	Highly_Unsaturated_and_Phenolic_LowOC	CHOS	9.09376	15396	0	0	0	0	0	0	0	0	0	0	0	0	0	0	1.63391	0	0	0	0	0	0	0	0	0	0	0	0	0	0	0.490547	0	0	0	0	0	0	0	0
8621	C22H18O10N2S0.C13_0	469.089	15	0.818182	0.454545	0.0909091	22	18	2	10	0	0	0.3	0.533333	0.363636	56	Polyphenolic_LowOC	CHON	22.4005	19322	1	0	0.276062	0.254639	0.299323	0.332424	0.372274	0.30588	0	0.414663	0.230471	0.421785	0.326559	0.535253	0	0.470107	0.476876	0	0.514099	0.455174	0.516721	0.351252	0.632736	0.442443	0.451866	0.550325	0.449074	0	0	0.517229	0.928857	0	0.528684	0.324693	0.486621	0	0.506157	0
8622	C22H18O11N0S0.C13_0	457.078	14	0.818182	0.5	0	22	18	0	11	0	0	0.272727	0.515152	0.181818	73	Polyphenolic_HighOC	CHO	249.019	24310	1	0	3.01196	2.69553	2.51836	1.98149	2.56974	2.24068	3.67763	3.0244	2.74103	3.48864	3.18693	3.28896	3.02986	3.41357	3.57723	3.23878	3.22036	4.22477	3.59661	3.99643	3.28527	3.65506	3.82368	3.37257	2.70969	3.54918	3.80154	3.97891	3.97696	4.05548	3.31729	3.31224	3.91464	3.0662	4.32843	3.37187
8623	C22H18O11N0S1.C13_0	489.05	14	0.818182	0.5	0	22	18	0	11	1	0	0.2	0.483871	0.272727	45	Highly_Unsaturated_and_Phenolic_HighOC	CHOS	22.8128	19400	0	0	0	0	0.154112	0.229019	0.177734	0.309039	0	0	0.456247	0.198102	0.561312	0.242578	0.796276	0.207583	0	0.614502	0.189505	0	0	0	0.211597	0	0	0	0.173865	0.482115	0	0	0	0	0.25056	0.383046	0.374904	0.703346	0	0.663599
8624	C22H18O11N0S2.C13_0	521.022	14	0.818182	0.5	0	22	18	0	11	2	0	0.111111	0.448276	0.363636	5	Highly_Unsaturated_and_Phenolic_HighOC	CHOS	8.01075	14853	0	0	0	0	0	0	0.204391	0	0	0	0	0	0	0	1.07321	0	0	0	0	0	0	0	0	0	0	0	0	0	0	0	0	0	0	0	0	0	0	0
8625	C22H18O11N2S0.C13_0	485.084	15	0.818182	0.5	0.0909091	22	18	2	11	0	0	0.222222	0.517241	0.454545	61	Polyphenolic_HighOC	CHON	27.7798	20090	1	0	0.464849	0.426351	0.362988	0.301649	0.417415	0.316528	0.317099	0.466164	0.285472	0.604551	0.392754	0.645168	0	0.539641	0.568733	0.287448	0.67589	0.613602	0.717262	0.520745	0.663497	0.531367	0.515728	0.448313	0.438539	0	0	0.42297	0.789677	0	0.714205	0.401357	0.488314	0.318857	0.602474	0.344659
8626	C22H18O11N4S0.C13_0	513.09	16	0.818182	0.5	0.181818	22	18	4	11	0	0	0.142857	0.52	0.727273	4	Polyphenolic_HighOC	CHON	1.09247	4789	0	0	0	0	0	0.239091	0.409703	0.264815	0	0	0	0	0	0	0	0	0	0	0	0	0	0	0	0	0	0	0	0	0	0	0	0	0.178866	0	0	0	0	0
8627	C22H18O12N0S0.C13_0	473.073	14	0.818182	0.545455	0	22	18	0	12	0	0	0.2	0.5	0.272727	72	Highly_Unsaturated_and_Phenolic_HighOC	CHO	401.557	24636	1	1	4.38547	3.78094	4.30867	2.80971	4.13408	3.2604	5.40475	4.01436	4.61523	6.25229	5.40315	5.49088	5.29657	5.53148	5.96574	5.52195	5.43327	6.36406	5.52344	6.25822	4.90886	6.23265	6.10588	5.1141	3.59788	5.84487	5.89304	5.23259	5.61744	5.82435	5.43659	5.38917	6.31547	5.44957	6.92614	5.85034
8628	C22H18O12N0S1.C13_0	505.045	14	0.818182	0.545455	0	22	18	0	12	1	0	0.111111	0.466667	0.363636	57	Highly_Unsaturated_and_Phenolic_HighOC	CHOS	31.1755	20499	1	0	0	0	0.225734	0.212549	0.205172	0.246902	0.429778	0.46417	0.569007	0.300852	0.556717	0.367092	0.584237	0.266571	0.345046	0.616556	0.478137	0.42227	0.423685	0	0.361974	0.262425	0.237694	0	0.318403	0.587634	0.534133	0.555789	0	0	0.330053	0.33599	0.340087	0.69027	0	0.665682
8629	C22H18O12N0S2.C13_0	537.017	14	0.818182	0.545455	0	22	18	0	12	2	0	0	0.428571	0.454545	6	Highly_Unsaturated_and_Phenolic_HighOC	CHOS	3.80084	11272	0	0	0	0	0.160949	0	0.122755	0	0	0	0	0	0	0	0.780419	0	0	0	0	0	0	0	0	0	0	0	0	0	0	0	0	0	0	0	0	0	0	0
8630	C22H18O12N2S0.C13_0	501.079	15	0.818182	0.545455	0.0909091	22	18	2	12	0	0	0.125	0.5	0.545455	63	Highly_Unsaturated_and_Phenolic_HighOC	CHON	32.5783	20619	1	0	0.670397	0.646367	0.489648	0.329507	0.480606	0.260207	0	0.48813	0.396308	0.711735	0.435485	0.728203	0.455067	0.713126	0.643674	0.388456	0.684509	0.655571	0.76376	0.649335	0.8124	0.710109	0.669363	0.523547	0.616587	0.32616	0	0.508407	0.677673	0	0.717267	0.404452	0.522562	0.404784	0.640279	0
8631	C22H18O13N0S0.C13_0	489.067	14	0.818182	0.590909	0	22	18	0	13	0	0	0.111111	0.483871	0.363636	72	Highly_Unsaturated_and_Phenolic_HighOC	CHO	459.932	24721	1	1	5.96239	5.1508	5.12545	2.9761	4.68375	3.49953	6.39565	4.09894	5.98363	6.95322	6.32738	6.02896	6.0511	6.56218	6.82976	6.80316	5.6044	7.44294	5.84598	6.76694	5.30947	7.27082	6.80065	5.81201	4.11745	7.23879	6.99189	4.7741	5.76381	6.30205	5.8075	6.05209	7.00569	6.78667	6.22529	7.09892
8632	C22H18O13N0S1.C13_0	521.04	14	0.818182	0.590909	0	22	18	0	13	1	0	0	0.448276	0.454545	59	Highly_Unsaturated_and_Phenolic_HighOC	CHOS	29.6123	20309	1	0	0	0	0.411201	0.257771	0.287575	0.298216	0	0.384813	0.538222	0.465017	0.553381	0.57729	0.503864	0.363562	0.39256	0.519815	0.575336	0.380032	0.600328	0.371645	0.533957	0.473112	0.454219	0.273036	0.387644	0.27826	0	0.409379	0.37207	0	0.521628	0.317473	0.308757	0.67256	0.400875	0.65672
8633	C22H18O13N0S2.C13_0	553.012	14	0.818182	0.590909	0	22	18	0	13	2	0	0	0.407407	0.545455	3	Highly_Unsaturated_and_Phenolic_HighOC	CHOS	2.33937	8751	0	0	0	0	0	0	0	0	0	0	0	0	0	0	0	0	0	0	0	0	0	0	0	0	0	0	0	0	0	0	0	0	0	0	0	0	0	0
8634	C22H18O13N2S0.C13_0	517.074	15	0.818182	0.590909	0.0909091	22	18	2	13	0	0	0	0.481481	0.636364	67	Highly_Unsaturated_and_Phenolic_HighOC	CHON	40.2974	21273	1	0	0.525278	0.51722	0.599195	0.331623	0.674592	0.389372	0.520797	0.754464	0.473724	0.886654	0.553416	0.792349	0.512852	0.903627	0.804174	0.413543	0.840354	0.885447	0.79284	0.565879	0.844556	0.914332	0.81904	0.664584	0.571758	0.410305	0	0.557762	0.661875	0	0.806718	0.512633	0.592577	0.47029	0.893124	0.427674
8635	C22H18O14N0S0.C13_0	505.062	14	0.818182	0.636364	0	22	18	0	14	0	0	0	0.466667	0.454545	73	Highly_Unsaturated_and_Phenolic_HighOC	CHO	577.489	24832	1	1	9.91654	8.97287	5.61952	2.8641	5.25962	3.31604	8.2996	4.93616	8.61537	8.81747	8.40466	6.92662	7.6209	8.05739	8.38056	8.60806	6.46688	8.73119	6.63191	8.58237	6.04446	8.82633	8.52655	6.56367	4.71013	8.64686	8.39065	6.23922	5.74742	7.66272	7.25598	7.33498	7.90861	8.4916	7.2284	9.25607
8636	C22H18O14N0S1.C13_0	537.034	14	0.818182	0.636364	0	22	18	0	14	1	0	0	0.428571	0.545455	50	Highly_Unsaturated_and_Phenolic_HighOC	CHOS	20.4785	18974	1	0	0	0	0.493471	0.214877	0.456703	0.317531	0	0.423167	0.193433	0.638489	0.161453	0.58695	0	0.495977	0.536568	0	0.549056	0.356302	0.602008	0.393972	0.562461	0.567286	0.507612	0.30051	0.320575	0	0	0.347256	0.43089	0	0.636017	0.252816	0.302344	0	0	0
8637	C22H18O14N2S0.C13_0	533.069	15	0.818182	0.636364	0.0909091	22	18	2	14	0	0	0	0.461538	0.727273	66	Highly_Unsaturated_and_Phenolic_HighOC	CHON	40.8259	21308	1	0	0.432601	0.472612	0.771428	0.324699	0.747581	0.286961	0	0.514705	0.413434	0.864988	0.554416	0.739613	0.493955	0.836949	0.980921	0.523162	0.765123	0.949081	0.830509	0.867991	0.755763	0.928145	0.890738	0.818595	0.393951	0.432816	0.604626	0.621618	0.573881	0	0.849592	0.504215	0.552053	0.569832	0.817854	0.426014
8638	C22H18O15N0S0.C13_0	521.057	14	0.818182	0.681818	0	22	18	0	15	0	0	0	0.448276	0.545455	73	Highly_Unsaturated_and_Phenolic_HighOC	CHO	710.746	24914	1	1	12.1775	11.4352	6.50046	2.57614	6.05694	3.13367	9.20481	5.03318	11.2945	10.2767	10.4818	7.5641	9.85479	9.37482	9.68997	11.6152	7.40432	10.111	7.29171	9.72436	6.69147	9.85597	9.6265	7.52712	4.39697	11.1146	10.1383	6.65361	5.71352	8.55724	8.04284	9.22709	9.41263	11.1072	8.87219	11.9748
8639	C22H18O15N0S1.C13_0	553.029	14	0.818182	0.681818	0	22	18	0	15	1	0	0	0.407407	0.636364	41	Highly_Unsaturated_and_Phenolic_HighOC	CHOS	14.1665	17437	1	0	0.165637	0.153474	0.400327	0.183938	0.41171	0.212415	0	0.352089	0.239612	0.523139	0.210685	0.45193	0	0.442109	0.549846	0.247599	0.509249	0.351164	0.456421	0.426388	0.424384	0.473838	0.467809	0.289816	0.328342	0	0	0	0	0	0.502353	0	0.318111	0	0	0
8640	C22H18O15N2S0.C13_0	549.063	15	0.818182	0.681818	0.0909091	22	18	2	15	0	0	0	0.44	0.818182	53	Highly_Unsaturated_and_Phenolic_HighOC	CHON	25.2865	19753	1	0	0.365749	0.447853	0.561043	0.177254	0.531647	0.175744	0	0.326685	0.403672	0.699426	0.403529	0.476553	0	0.650005	0.609018	0.489577	0.548421	0.518056	0.563293	0.59474	0.499518	0.651791	0.558589	0.577157	0.443732	0	0	0	0.397289	0	0.556996	0.500984	0.336759	0.345466	0	0
8641	C22H18O16N0S0.C13_0	537.052	14	0.818182	0.727273	0	22	18	0	16	0	0	0	0.428571	0.636364	73	Highly_Unsaturated_and_Phenolic_HighOC	CHO	655.071	24885	1	1	8.8523	8.26704	5.86269	1.92503	5.18726	2.18857	3.09678	4.11736	11.2898	9.03071	10.1573	6.78944	9.4504	8.12104	8.63978	11.8171	6.36956	8.84337	6.01936	8.38885	5.58118	8.59465	8.1287	6.75875	3.34182	10.5719	10.2596	5.45376	4.3573	7.10398	7.187	9.05181	8.38966	11.2396	9.59526	11.5156
8642	C22H18O16N0S1.C13_0	569.024	14	0.818182	0.727273	0	22	18	0	16	1	0	0	0.384615	0.727273	36	Highly_Unsaturated_and_Phenolic_HighOC	CHOS	10.4373	16047	1	0	0	0.192375	0.301886	0	0.327602	0	0.314118	0.282828	0.348514	0.381505	0.209517	0.36349	0	0.331029	0.412429	0	0.274648	0	0	0.410279	0.373737	0.318504	0.23404	0	0.304572	0	0	0	0	0	0.363535	0.244297	0.274346	0	0	0
8643	C22H18O16N2S0.C13_0	565.058	15	0.818182	0.727273	0.0909091	22	18	2	16	0	0	0	0.416667	0.909091	37	Highly_Unsaturated_and_Phenolic_HighOC	CHON	10.7379	16163	0	0	0.285846	0.360814	0.329012	0	0.362223	0	0	0	0.326826	0.365991	0.253834	0.252984	0	0.321384	0.368884	0	0.29158	0	0.39792	0	0.203533	0.370793	0.334404	0.268079	0.211112	0	0	0	0	0	0.249252	0.28478	0.213439	0.254052	0	0
8644	C22H18O17N0S0.C13_0	553.047	14	0.818182	0.772727	0	22	18	0	17	0	0	0	0.407407	0.727273	73	Highly_Unsaturated_and_Phenolic_HighOC	CHO	444.831	24706	1	1	6.26516	6.43519	3.7222	0.895006	3.31489	1.06098	2.33047	2.65627	8.01735	5.5737	7.00719	4.31861	6.14925	5.27024	5.35107	8.68753	4.03972	5.76988	3.84516	5.11203	3.28379	5.63091	4.94087	4.51538	2.4689	7.31998	8.02449	3.37487	2.46494	4.59868	4.40334	6.69958	5.28094	8.55099	5.11421	8.35075
8645	C22H18O17N2S0.C13_0	581.053	15	0.818182	0.772727	0.0909091	22	18	2	17	0	0	0	0.391304	1	6	Highly_Unsaturated_and_Phenolic_HighOC	CHON	0.983986	4269	0	0	0	0.117033	0.175815	0	0.17499	0	0	0	0	0.142837	0	0	0	0.15526	0	0	0	0	0	0	0	0	0	0	0	0	0	0	0	0	0	0	0	0	0	0
8646	C22H18O18N0S0.C13_0	569.042	14	0.818182	0.818182	0	22	18	0	18	0	0	0	0.384615	0.818182	73	Highly_Unsaturated_and_Phenolic_HighOC	CHO	251.157	24318	1	0	3.95852	4.54892	2.05127	0.357008	1.74236	0.463889	1.97078	1.55488	4.8533	2.94629	4.05242	2.16813	3.45374	2.81451	2.87075	5.38378	1.99062	3.07258	2.02326	2.55976	1.71123	2.97383	2.78167	2.73733	1.40502	4.14293	5.26377	1.8079	0.936593	2.51724	2.24486	4.06025	2.58597	4.95122	2.75181	5.0692
8647	C22H18O19N0S0.C13_0	585.037	14	0.818182	0.863636	0	22	18	0	19	0	0	0	0.36	0.909091	72	Highly_Unsaturated_and_Phenolic_HighOC	CHO	120.63	23583	1	0	1.74934	2.12044	0.829296	0	0.707411	0.133323	1.10121	0.793513	2.15876	1.29295	1.95831	1.03762	1.56261	1.35279	1.32667	2.87436	0.959222	1.04696	1.03251	1.07015	0.746506	1.34674	1.20408	1.47632	0.731003	2.06234	3.03716	0.887443	0.570867	1.28289	0.989818	2.20335	1.1675	2.70593	1.53877	2.54447
8648	C22H18O20N0S0.C13_0	601.032	14	0.818182	0.909091	0	22	18	0	20	0	0	0	0.333333	1	65	Highly_Unsaturated_and_Phenolic_HighOC	CHO	42.4652	21414	1	0	0.457879	0.622861	0.265836	0	0.250822	0	1.09636	0.375004	0.910227	0.49919	0.731313	0.370354	0.644537	0.46451	0.494149	1.18535	0.323435	0.711217	0.260732	0.383795	0.31692	0.550068	0.422913	0.585716	0.3619	0.782589	1.31705	0.347	0	0	0.346313	0.99523	0.36128	1.06089	0.559198	0.984501
8649	C22H18O21N0S0.C13_0	617.027	14	0.818182	0.954545	0	22	18	0	21	0	0	0	0.304348	1.09091	29	Highly_Unsaturated_and_Phenolic_HighOC	CHO	7.94607	14812	0	0	0.160146	0.295604	0	0	0	0	0	0	0.323999	0.219181	0.250592	0.152717	0	0.171323	0	0.489118	0	0	0	0	0	0	0.211176	0.281457	0.120028	0.286319	0.487142	0	0	0	0	0.33514	0	0.338572	0	0.33715
8650	C22H18O4N0S0.C13_0	345.113	14	0.818182	0.181818	0	22	18	0	4	0	0	0.555556	0.6	-0.454545	9	Polyphenolic_LowOC	CHO	2.04444	8036	0	0	0	0	0.227455	0	0.294584	0.13682	0	0	0	0	0.182613	0	0	0.200245	0	0	0	0	0	0	0	0	0	0	0	0	0	0	0	0	0.175583	0	0	0	0.407673	0
8651	C22H18O4N0S1.C13_0	377.085	14	0.818182	0.181818	0	22	18	0	4	1	0	0.529412	0.578947	-0.363636	16	Polyphenolic_LowOC	CHOS	9.00274	15362	0	0	0	0	0.119515	1.53311	0.169772	0.536104	0.416454	0.307124	0	0	0	0	0	0	0	0	0	0	0	0	0	0	0	0.321362	0	0	0.707836	0	0.426024	0	0	0	0	0	0	0
8652	C22H18O4N4S0.C13_0	401.126	16	0.818182	0.181818	0.181818	22	18	4	4	0	0	0.571429	0.625	0.0909091	4	Polyphenolic_LowOC	CHON	0.587253	1763	0	0	0	0	0.123085	0.16915	0.138408	0.156609	0	0	0	0	0	0	0	0	0	0	0	0	0	0	0	0	0	0	0	0	0	0	0	0	0	0	0	0	0	0
8653	C22H18O5N0S0.C13_0	361.108	14	0.818182	0.227273	0	22	18	0	5	0	0	0.529412	0.589744	-0.363636	51	Polyphenolic_LowOC	CHO	16.0483	17966	0	0	0	0	0.416944	0.209144	0.499196	0.240134	0.339187	0	0.232101	0.256533	0.23679	0.283331	0	0.267731	0.2343	0.304693	0.298592	0.305791	0.307797	0.401852	0.322609	0.334006	0.378408	0.303803	0.13166	0	0	0	0	0	0.309533	0.322256	0.285932	0	0	0
8654	C22H18O5N0S1.C13_0	393.08	14	0.818182	0.227273	0	22	18	0	5	1	0	0.5	0.567568	-0.272727	23	Polyphenolic_LowOC	CHOS	9.64754	15692	0	0	0	0	0.17859	0.13555	0	0.186796	0.494983	0.297421	0	0	0	0	0.416725	0	0.190345	0.592284	0	0.867816	0	0	0	0	0	0.385469	0.265538	0	0.596173	0	0	0	0	0.445064	0	0.34677	0	0
8655	C22H18O5N0S2.C13_0	425.052	14	0.818182	0.227273	0	22	18	0	5	2	0	0.466667	0.542857	-0.181818	6	Polyphenolic_LowOC	CHOS	2.33858	8749	0	0	0	0	0.231645	0.163315	0.215122	0.206889	0	0	0	0	0	0	0.600554	0	0	0	0	0	0	0	0	0	0	0	0	0	0	0	0	0	0	0	0	0	0	0
8656	C22H18O6N0S0.C13_0	377.103	14	0.818182	0.272727	0	22	18	0	6	0	0	0.5	0.578947	-0.272727	64	Polyphenolic_LowOC	CHO	26.44	19919	1	0	0	0.114844	0.42541	0.288637	0.747429	0.264164	0	0.36041	0.338927	0.337777	0.395114	0.318004	0.427063	0.362251	0.365655	0.358581	0.338004	0.441894	0.456262	0.450068	0.363581	0.425293	0.40433	0.623887	0.269161	0.349145	0	0.460377	0	0	0.362598	0.383159	0.500196	0.246557	0.474725	0.318737
8657	C22H18O6N0S1.C13_0	409.075	14	0.818182	0.272727	0	22	18	0	6	1	0	0.466667	0.555556	-0.181818	20	Polyphenolic_LowOC	CHOS	6.30335	13747	0	0	0	0	0.631459	0.223771	0.21224	0	0.311348	0.295146	0	0.166467	0	0	0	0	0	0	0.147033	0.373199	0	0	0	0	0	0.338555	0.204556	0	0.54664	0	0.40744	0	0	0.278789	0.330523	0	0	0
8658	C22H18O6N0S2.C13_0	441.047	14	0.818182	0.272727	0	22	18	0	6	2	0	0.428571	0.529412	-0.0909091	8	Polyphenolic_LowOC	CHOS	5.61624	13228	0	0	0	0	0.195711	0.208125	0.204782	0.167913	0	0	0	0	0	0	1.16698	0	0	0	0	0	0	0	0	0	0	0	0	0	0	0	0	0	0	0	0	0	0	0
8659	C22H18O6N2S0.C13_0	405.109	15	0.818182	0.272727	0.0909091	22	18	2	6	0	0	0.5	0.588235	0	3	Polyphenolic_LowOC	CHON	0.412269	334	0	0	0	0	0.120349	0	0.145907	0.146014	0	0	0	0	0	0	0	0	0	0	0	0	0	0	0	0	0	0	0	0	0	0	0	0	0	0	0	0	0	0
8660	C22H18O6N4S0.C13_0	433.115	16	0.818182	0.272727	0.181818	22	18	4	6	0	0	0.5	0.6	0.272727	4	Polyphenolic_LowOC	CHON	1.50549	6432	0	0	0	0	0.280339	0	0.515725	0.292679	0	0	0	0	0	0	0	0	0	0	0	0	0	0	0	0	0	0	0	0	0	0	0	0	0	0	0	0	0	0
8661	C22H18O7N0S0.C13_0	393.098	14	0.818182	0.318182	0	22	18	0	7	0	0	0.466667	0.567568	-0.181818	73	Polyphenolic_LowOC	CHO	42.3006	21403	1	0	0.252824	0.250123	0.553273	0.437585	0.639649	0.427979	0.452882	0.458889	0.444023	0.409246	0.514433	0.511997	0.584703	0.505315	0.567852	0.591434	0.540604	0.555683	0.610904	0.661128	0.523568	0.566205	0.514424	0.562202	0.309622	0.49869	0.700672	0.708551	0.640397	0.587835	0.558681	0.581169	0.692279	0.418158	0.58489	0.503072
8662	C22H18O7N0S1.C13_0	425.07	14	0.818182	0.318182	0	22	18	0	7	1	0	0.428571	0.542857	-0.0909091	17	Polyphenolic_LowOC	CHOS	4.89523	12518	0	0	0	0.154098	0.303862	0.258129	0.339961	0.234601	0	0.270713	0	0	0	0	0	0	0	0	0	0.41358	0	0.304065	0	0	0	0.259806	0	0	0	0	0	0	0	0	0	0.265931	0	0
8663	C22H18O7N0S2.C13_0	457.042	14	0.818182	0.318182	0	22	18	0	7	2	0	0.384615	0.515152	0	8	Polyphenolic_LowOC	CHOS	7.32554	14458	0	0	0	0	0.21775	0.175328	0.240176	0.221136	0	0	0	0	0	0	1.76425	0	0	0	0	0	0	0	0	0	0	0	0	0	0	0.408924	0	0	0	0	0	0	0	0
8664	C22H18O7N2S0.C13_0	421.104	15	0.818182	0.318182	0.0909091	22	18	2	7	0	0	0.461538	0.575758	0.0909091	9	Polyphenolic_LowOC	CHON	1.92798	7731	0	0	0	0	0.269765	0.23763	0.281471	0.211805	0	0	0	0	0	0.166218	0	0	0	0	0.150553	0	0	0	0.210555	0	0	0	0	0	0	0	0	0	0.169089	0	0	0	0	0
8665	C22H18O7N4S0.C13_0	449.11	16	0.818182	0.318182	0.181818	22	18	4	7	0	0	0.454545	0.586207	0.363636	4	Polyphenolic_LowOC	CHON	1.41221	6114	0	0	0	0	0	0.251165	0.417318	0.320926	0	0	0	0	0	0	0	0	0	0	0	0	0	0	0	0	0	0	0	0	0	0	0	0	0	0	0	0	0	0
8666	C22H18O8N0S0.C13_0	409.093	14	0.818182	0.363636	0	22	18	0	8	0	0	0.428571	0.555556	-0.0909091	73	Polyphenolic_LowOC	CHO	69.4465	22619	1	0	0.353368	0.384372	0.882476	0.682247	0.998425	0.71498	0.764665	0.836957	0.737005	0.884608	0.956059	0.862301	0.956231	0.842432	0.917437	0.987103	0.914312	0.513581	0.93292	0.923582	0.849115	0.985968	0.928626	0.897821	0.663377	0.94568	1.0683	1.12536	1.13334	1.18306	0.958282	1.05044	1.15813	0.877879	1.04818	0.976349
8667	C22H18O8N0S1.C13_0	441.065	14	0.818182	0.363636	0	22	18	0	8	1	0	0.384615	0.529412	0	20	Polyphenolic_LowOC	CHOS	6.8919	14150	0	0	0	0	0.217451	0.17014	0.239204	0.217815	0.503629	0	0.211976	0	0	0	0	0.175741	0	0	0	0	0	0	0	0	0	0	0.124787	0	0	0	0	0	0	0	0	0	0	0
8668	C22H18O8N0S2.C13_0	473.037	14	0.818182	0.363636	0	22	18	0	8	2	0	0.333333	0.5	0.0909091	9	Highly_Unsaturated_and_Phenolic_LowOC	CHOS	8.04797	14876	1	0	0	0	0.322022	0.15098	0.329861	0.208555	0	0	0	0	0	0	1.85847	0	0	0	0	0	0	0	0	0	0	0	0.160598	0	0	0.748755	0	0	0	0	0	0	0	0
8669	C22H18O8N2S0.C13_0	437.099	15	0.818182	0.363636	0.0909091	22	18	2	8	0	0	0.416667	0.5625	0.181818	14	Polyphenolic_LowOC	CHON	3.0479	10108	0	0	0	0	0.21436	0.197344	0.299185	0.219502	0	0	0	0.169714	0	0.215365	0	0	0.185856	0	0.216938	0	0	0	0.297895	0	0	0	0.135764	0	0	0	0	0	0.242522	0	0	0	0	0
8670	C22H18O8N4S0.C13_0	465.105	16	0.818182	0.363636	0.181818	22	18	4	8	0	0	0.4	0.571429	0.454545	8	Polyphenolic_LowOC	CHON	3.9485	11482	0	0	0	0	0.679956	0.31733	0.703182	0.36243	0	0	0	0	0	0	0	0	0	0	0	0	0	0	0.193572	0	0	0	0	0	0	0	0	0	0	0	0	0	0	0
8671	C22H18O9N0S0.C13_0	425.088	14	0.818182	0.409091	0	22	18	0	9	0	0	0.384615	0.542857	0	73	Polyphenolic_LowOC	CHO	124.485	23619	1	0	0.858455	0.77372	1.54014	1.15042	1.64608	1.16086	1.13383	1.10666	1.39888	1.65757	1.64291	1.59255	1.73424	1.58734	1.72895	1.77711	1.56117	1.74743	1.73343	1.75132	1.53208	1.75843	1.6528	1.61093	0.883819	1.7312	1.80124	1.72238	2.00682	1.91918	1.68266	1.82504	2.02362	1.53631	1.90672	1.8206
8672	C22H18O9N0S1.C13_0	457.06	14	0.818182	0.409091	0	22	18	0	9	1	0	0.333333	0.515152	0.0909091	27	Polyphenolic_LowOC	CHOS	8.03242	14868	0	0	0	0	0.247701	0.188991	0.221694	0.184439	0	0	0.181001	0.151268	0.362914	0	0	0	0	0	0	0	0	0	0	0	0	0	0	0	0	0	0	0	0	0	0.293768	0.345335	0	0
8673	C22H18O9N0S2.C13_0	489.032	14	0.818182	0.409091	0	22	18	0	9	2	0	0.272727	0.483871	0.181818	10	Highly_Unsaturated_and_Phenolic_LowOC	CHOS	12.9927	17073	1	0	0	0	0	0.149469	0.339309	0.13659	0	0	0	0	0	0	1.99598	0	0	0	0	0	0	0	0	0	0	0	0	0	0	0.640616	0	0	0	0	0	0	0.752846	0
8674	C22H18O9N2S0.C13_0	453.094	15	0.818182	0.409091	0.0909091	22	18	2	9	0	0	0.363636	0.548387	0.272727	37	Polyphenolic_LowOC	CHON	10.6477	16126	0	0	0	0.0928633	0.261775	0.246102	0.332799	0.248961	0.389763	0.211937	0	0.234536	0.208453	0.340879	0	0.257165	0.258868	0	0.336042	0	0.383003	0	0.341818	0.269697	0.249035	0.322589	0.355423	0	0	0.354499	0.533269	0	0.310975	0	0.284508	0	0	0
8675	C22H18O9N4S0.C13_0	481.1	16	0.818182	0.409091	0.181818	22	18	4	9	0	0	0.333333	0.555556	0.545455	4	Polyphenolic_LowOC	CHON	1.5198	6466	0	0	0	0	0.639282	0	0	0.386216	0	0.286166	0	0	0	0	0	0	0	0	0	0	0	0	0.208139	0	0	0	0	0	0	0	0	0	0	0	0	0	0	0
8676	C22H19O10N1S0.C13_0	456.094	14	0.863636	0.454545	0.0454545	22	19	1	10	0	0	0.272727	0.5	0.181818	71	Highly_Unsaturated_and_Phenolic_LowOC	CHON	54.4712	22080	1	0	0.386032	0.367258	0.707983	0.74427	0.726418	0.814179	0.624234	1.16305	0.377741	0.870098	0.480687	1.04457	0.500062	0.854942	0.874689	0.416517	1.09558	1.00986	1.19357	0.904905	1.19601	0.82898	0.863772	0.969629	1.11976	0.509391	0.729111	1.08309	1.49368	0.851738	1.12559	0.591339	0.897239	0.424382	0.563801	0.52461
8677	C22H19O10N1S1.C13_0	488.066	14	0.863636	0.454545	0.0454545	22	19	1	10	1	0	0.2	0.466667	0.272727	8	Highly_Unsaturated_and_Phenolic_LowOC	CHONS	1.31909	5748	0	0	0	0.104511	0	0.134995	0	0	0	0.202503	0	0	0	0.175045	0	0	0	0	0.163765	0	0	0	0	0	0	0	0.133939	0	0	0	0	0	0.186345	0	0	0	0	0
8678	C22H19O10N3S0.C13_0	484.1	15	0.863636	0.454545	0.136364	22	19	3	10	0	0	0.222222	0.5	0.454545	25	Highly_Unsaturated_and_Phenolic_LowOC	CHON	6.42262	13826	0	0	0	0.236662	0	0.225002	0.245453	0	0	0.247449	0.156937	0	0.181703	0	0	0	0.26463	0	0	0	0.308149	0	0	0.277236	0.236644	0.256199	0	0	0	0.38772	0.424671	0	0	0.287577	0.223664	0	0	0
8679	C22H19O11N1S0.C13_0	472.089	14	0.863636	0.5	0.0454545	22	19	1	11	0	0	0.2	0.483871	0.272727	72	Highly_Unsaturated_and_Phenolic_HighOC	CHON	84.5162	22989	1	0	0.594576	0.50764	1.19412	1.13373	1.27533	1.07599	1.05183	1.6051	0.639992	1.51368	0.791746	1.68821	1.0584	1.45956	1.5722	0.805997	1.70317	1.67562	1.80311	1.37592	1.67984	1.536	1.38377	1.39317	1.4341	0.891678	0.974031	1.77253	2.1678	1.07655	1.87076	0.976443	1.47773	0.720036	1.32179	0.81046
8680	C22H19O11N1S1.C13_0	504.061	14	0.863636	0.5	0.0454545	22	19	1	11	1	0	0.111111	0.448276	0.363636	13	Highly_Unsaturated_and_Phenolic_HighOC	CHONS	2.71717	9536	0	0	0	0.169732	0	0	0.129658	0.127734	0	0.263271	0	0.162357	0	0.257498	0	0.152904	0	0	0.251365	0	0	0	0.207015	0	0	0	0.30684	0	0	0	0	0	0.235139	0	0	0	0	0
8681	C22H19O11N3S0.C13_0	500.095	15	0.863636	0.5	0.136364	22	19	3	11	0	0	0.125	0.481481	0.545455	35	Highly_Unsaturated_and_Phenolic_HighOC	CHON	10.4093	16029	0	0	0	0.346987	0	0.214709	0.326361	0	0	0.392406	0.218962	0.294952	0.207123	0	0	0	0.304564	0	0.378317	0	0.370136	0	0.37752	0.322113	0.270041	0.385216	0.315891	0	0	0.40476	0.524069	0	0	0	0.316383	0	0	0
8682	C22H19O12N1S0.C13_0	488.083	14	0.863636	0.545455	0.0454545	22	19	1	12	0	0	0.111111	0.466667	0.363636	72	Highly_Unsaturated_and_Phenolic_HighOC	CHON	93.4037	23164	1	0	0.782964	0.710663	1.39442	1.11451	1.5243	1.10958	1.2026	1.65072	0.811532	1.74895	0.931943	1.80641	0.954626	1.7307	1.76882	0.877703	1.84197	1.1672	1.95947	1.77406	1.95834	1.75393	1.64805	1.54241	1.58918	0.966786	1.16948	1.64998	2.26715	1.16329	1.90012	1.02439	1.60025	0.909572	2.01115	0.785469
8683	C22H19O12N1S1.C13_0	520.056	14	0.863636	0.545455	0.0454545	22	19	1	12	1	0	0	0.428571	0.454545	18	Highly_Unsaturated_and_Phenolic_HighOC	CHONS	4.33268	11899	0	0	0	0.135879	0.15832	0.180973	0.156856	0.150768	0	0.196918	0	0.2099	0	0.317029	0	0.270452	0.223741	0	0.301979	0	0.399691	0	0.304698	0	0	0	0.229437	0	0	0	0	0	0.298911	0	0	0	0	0
8684	C22H19O12N3S0.C13_0	516.09	15	0.863636	0.545455	0.136364	22	19	3	12	0	0	0	0.461538	0.636364	48	Highly_Unsaturated_and_Phenolic_HighOC	CHON	18.1891	18515	0	0	0.291207	0.285503	0.490525	0.275466	0.3784	0	0.41645	0.393697	0.256386	0.446748	0.331286	0	0	0.44578	0.381347	0.285516	0.428729	0.434231	0.477692	0	0.511075	0.401754	0.473488	0.42464	0.377098	0	0	0.490982	0.565756	0	0	0.402124	0.354548	0.333406	0	0
8685	C22H19O13N1S0.C13_0	504.078	14	0.863636	0.590909	0.0454545	22	19	1	13	0	0	0	0.448276	0.454545	72	Highly_Unsaturated_and_Phenolic_HighOC	CHON	107.834	23423	1	0	1.40635	1.28799	1.60122	0.986254	1.51041	1.11975	1.66968	1.76424	1.04316	2.14659	1.14531	1.93806	1.10974	1.98061	2.08313	1.09515	1.98802	2.23405	2.08158	1.98798	2.14055	2.18888	2.11536	1.76011	1.81726	1.1457	1.1849	1.5704	2.14118	1.35526	2.15759	1.09955	1.51241	1.07522	1.7827	1.14201
8686	C22H19O13N1S1.C13_0	536.05	14	0.863636	0.590909	0.0454545	22	19	1	13	1	0	0	0.407407	0.545455	17	Highly_Unsaturated_and_Phenolic_HighOC	CHONS	4.2534	11798	0	0	0	0.0926865	0.223732	0.16151	0.247692	0.144588	0	0.21919	0	0.282506	0	0.372736	0	0.203228	0.256698	0	0.313891	0	0.290796	0	0.36182	0	0	0	0.220547	0	0	0	0	0	0.352655	0	0	0	0	0
8687	C22H19O13N3S0.C13_0	532.085	15	0.863636	0.590909	0.136364	22	19	3	13	0	0	0	0.44	0.727273	47	Highly_Unsaturated_and_Phenolic_HighOC	CHON	18.2884	18533	0	0	0.242276	0.282443	0.491216	0.221824	0.457185	0	0.340294	0.349801	0.342213	0.43638	0.334111	0.423346	0	0.502696	0.474428	0.28035	0	0.622689	0.538053	0	0	0.445381	0.446911	0.491328	0.287533	0	0	0.492139	0	0	0.468269	0.475551	0.35487	0	0.456538	0
8688	C22H19O14N1S0.C13_0	520.073	14	0.863636	0.636364	0.0454545	22	19	1	14	0	0	0	0.428571	0.545455	72	Highly_Unsaturated_and_Phenolic_HighOC	CHON	119.815	23576	1	0	1.28251	1.2611	1.7968	0.930714	1.65591	0.991126	1.76168	1.7421	1.30159	2.37922	1.37114	2.1664	1.61651	2.33919	2.34021	1.44852	2.224	2.45554	2.16588	2.31828	2.10157	2.44709	2.31806	1.91619	1.51448	1.39398	1.39993	1.70551	1.91383	1.23476	2.1702	1.25773	1.5885	1.43986	2.57362	1.34726
8689	C22H19O14N1S1.C13_0	552.045	14	0.863636	0.636364	0.0454545	22	19	1	14	1	0	0	0.384615	0.636364	10	Highly_Unsaturated_and_Phenolic_HighOC	CHONS	2.45786	9012	0	0	0	0	0.23013	0	0.210325	0.122582	0	0	0	0.234903	0	0.310351	0	0.215446	0	0	0.325095	0	0	0	0	0	0	0	0.197989	0	0	0	0	0	0.32539	0	0	0	0	0
8690	C22H19O14N3S0.C13_0	548.079	15	0.863636	0.636364	0.136364	22	19	3	14	0	0	0	0.416667	0.818182	36	Highly_Unsaturated_and_Phenolic_HighOC	CHON	11.6282	16553	0	0	0.253988	0.274992	0.415173	0.18491	0.395396	0.216689	0.291364	0.294457	0.265071	0.337678	0.248876	0.376172	0	0.33493	0.415433	0	0.334046	0	0.389502	0	0.355091	0.452258	0.43473	0.350075	0.226653	0	0	0	0	0	0.390434	0.363376	0.265649	0	0	0
8691	C22H19O15N1S0.C13_0	536.068	14	0.863636	0.681818	0.0454545	22	19	1	15	0	0	0	0.407407	0.636364	72	Highly_Unsaturated_and_Phenolic_HighOC	CHON	103.254	23338	1	0	0.898195	0.846821	1.54556	0.639707	1.4516	0.70291	1.55837	1.21079	1.25511	2.05231	1.2934	1.7736	1.20736	2.0022	1.95593	1.33293	1.80783	2.03305	1.73334	1.95701	1.70413	2.10354	1.9303	1.65902	1.00923	1.31076	1.32665	1.12146	1.39117	1.10752	1.72577	1.23091	1.23254	1.34221	2.09558	1.28809
8692	C22H19O15N1S1.C13_0	568.04	14	0.863636	0.681818	0.0454545	22	19	1	15	1	0	0	0.36	0.727273	4	Highly_Unsaturated_and_Phenolic_HighOC	CHONS	0.757141	2983	0	0	0	0	0.185343	0	0.211436	0	0	0	0	0	0	0.191031	0	0	0	0	0	0	0	0	0	0	0	0	0.169331	0	0	0	0	0	0	0	0	0	0	0
8693	C22H19O15N3S0.C13_0	564.074	15	0.863636	0.681818	0.136364	22	19	3	15	0	0	0	0.391304	0.909091	14	Highly_Unsaturated_and_Phenolic_HighOC	CHON	3.09987	10193	0	0	0	0.199878	0	0	0.31073	0.122206	0	0	0	0.239437	0	0.191481	0	0	0.313127	0	0	0	0	0	0.229116	0	0.284663	0.230447	0.160842	0	0	0	0	0	0.219356	0	0	0	0	0
8694	C22H19O16N1S0.C13_0	552.063	14	0.863636	0.727273	0.0454545	22	19	1	16	0	0	0	0.384615	0.727273	71	Highly_Unsaturated_and_Phenolic_HighOC	CHON	67.0914	22550	1	0	0.741138	0.752225	0.986612	0.384707	0.933466	0.399094	1.05609	0.767721	0.91541	1.21338	0.847825	1.02801	0.832802	1.20171	1.13257	0.972593	1.03613	1.32251	1.01866	1.15737	0.96877	1.26909	1.089	1.12362	0.6711	0.968766	0.990828	0.656279	0.721861	0.636395	1.07311	0.861671	0.777147	1.00589	1.08622	0.950062
8695	C22H19O17N1S0.C13_0	568.058	14	0.863636	0.772727	0.0454545	22	19	1	17	0	0	0	0.36	0.818182	65	Highly_Unsaturated_and_Phenolic_HighOC	CHON	33.6146	20727	1	0	0.483604	0.57442	0.503809	0	0.459453	0.123981	0.66722	0.430818	0.522282	0.651725	0.565518	0.502853	0.341819	0.629421	0.560861	0.617556	0.533677	0.354438	0.489274	0.551267	0.456213	0.627924	0.563892	0.584516	0.397061	0.470457	0.575324	0.375496	0	0	0.457261	0.499637	0.335217	0.558147	0.586851	0.533753
8696	C22H19O18N1S0.C13_0	584.053	14	0.863636	0.818182	0.0454545	22	19	1	18	0	0	0	0.333333	0.909091	41	Highly_Unsaturated_and_Phenolic_HighOC	CHON	10.6632	16130	0	0	0.208818	0.226276	0.173223	0	0.175533	0	0.289629	0.206062	0.259841	0.260627	0.186152	0.203227	0	0.297317	0.227346	0.346289	0.220721	0	0	0	0.197769	0.23808	0	0.361771	0.170597	0.310386	0	0	0	0	0.218901	0	0	0.276703	0	0
8697	C22H19O6N1S0.C13_0	392.114	14	0.863636	0.272727	0.0454545	22	19	1	6	0	0	0.466667	0.555556	-0.181818	10	Polyphenolic_LowOC	CHON	1.86994	7567	0	0	0	0	0.150437	0	0.217297	0.121387	0	0.220945	0	0	0	0.132899	0	0	0	0	0.145977	0	0.286639	0	0.233071	0	0	0	0.137512	0	0	0	0	0	0.223778	0	0	0	0	0
8698	C22H19O7N1S0.C13_0	408.109	14	0.863636	0.318182	0.0454545	22	19	1	7	0	0	0.428571	0.542857	-0.0909091	27	Polyphenolic_LowOC	CHON	7.30082	14440	0	0	0	0	0.228858	0.235282	0.293837	0.221769	0	0.30937	0	0.176639	0	0.242308	0	0.213116	0.209231	0	0.290116	0	0.4084	0	0.312756	0.277614	0.206723	0.205231	0.259355	0	0	0.355771	0.379359	0	0.312549	0	0.27615	0	0	0
8699	C22H19O8N1S0.C13_0	424.104	14	0.863636	0.363636	0.0454545	22	19	1	8	0	0	0.384615	0.529412	0	56	Polyphenolic_LowOC	CHON	23.2727	19467	1	0	0	0.0898726	0.431359	0.484882	0.523598	0.400429	0.332746	0.47117	0.227133	0.386347	0.270438	0.482931	0	0.341606	0.363228	0.251802	0.559841	0.409917	0.600398	0.460671	0.659016	0.451656	0.400084	0.451852	0.314673	0	0	0.662357	0.855145	0.468492	0.577293	0.360641	0.514549	0	0	0
8700	C22H19O9N1S0.C13_0	440.099	14	0.863636	0.409091	0.0454545	22	19	1	9	0	0	0.333333	0.515152	0.0909091	67	Polyphenolic_LowOC	CHON	32.9544	20667	1	0	0.252774	0.252031	0.514565	0.57955	0.574365	0.537567	0.394012	0.519526	0.211302	0.521378	0.293442	0.613678	0.321018	0.548994	0.515042	0.241845	0.678361	0.403545	0.823166	0.521569	0.737461	0.512723	0.479471	0.559773	0.588398	0.324365	0	0.768061	1.03541	0.520067	0.691609	0.353212	0.615531	0	0.557638	0.405702
8701	C22H19O9N3S0.C13_0	468.105	15	0.863636	0.409091	0.136364	22	19	3	9	0	0	0.3	0.517241	0.363636	16	Polyphenolic_LowOC	CHON	3.51711	10856	0	0	0	0	0	0	0.193716	0	0	0.302258	0	0	0	0.239978	0	0.172985	0	0	0.231157	0	0	0	0.254155	0	0.200115	0.222739	0.19835	0	0	0	0	0	0.245908	0	0	0	0	0
8702	C22H20O10N0S0.C13_0	443.098	13	0.909091	0.454545	0	22	20	0	10	0	0	0.25	0.470588	0	73	Highly_Unsaturated_and_Phenolic_LowOC	CHO	164.275	23939	1	0	2.97112	2.82229	2.12362	1.68135	2.09151	1.79577	2.27251	1.89121	1.88208	2.20001	2.09205	2.17511	2.12684	2.24892	2.23857	2.14978	2.19674	2.44502	2.31768	2.42973	2.04934	2.40994	2.32079	2.24438	1.75121	2.24396	2.48924	2.6164	2.91042	2.76733	2.19012	2.32879	2.47693	2.11395	2.00111	2.29521
8703	C22H20O10N0S1.C13_0	475.07	13	0.909091	0.454545	0	22	20	0	10	1	0	0.181818	0.4375	0.0909091	42	Highly_Unsaturated_and_Phenolic_LowOC	CHOS	17.4232	18318	0	0	0	0	0.209143	0.184321	0.156209	0.196595	0	0	0.413174	0.290897	0.466005	0.206555	0.486693	0	0	0.382986	0.213221	0	0	0	0	0.334146	0.216323	0	0.172855	0.465968	0	0	0	0	0.241343	0	0.403537	0.47206	0	0.552834
8704	C22H20O10N0S2.C13_0	507.043	13	0.909091	0.454545	0	22	20	0	10	2	0	0.1	0.4	0.181818	7	Highly_Unsaturated_and_Phenolic_LowOC	CHOS	10.6601	16129	1	0	0	0	0.373106	0.138621	0	0.134951	0	0	0	0	0	0	2.47756	0	0	0	0	0	0	0	0	0	0	0	0	0	0	0.58141	0	0	0	0	0	0	0	0
8705	C22H20O10N2S0.C13_0	471.105	14	0.909091	0.454545	0.0909091	22	20	2	10	0	0	0.2	0.466667	0.272727	59	Highly_Unsaturated_and_Phenolic_LowOC	CHON	27.2423	20038	1	0	0.231819	0.21986	0.381734	0.448373	0.317741	0.527003	0	0.697002	0.289245	0.505736	0.298372	0.722997	0	0.440509	0.504539	0.286036	0.734226	0.576258	0.713848	0.371079	0.769348	0.485702	0.399348	0.426168	0.514313	0.302893	0	0.877483	0.976983	0	0.739027	0.344831	0.487092	0.340357	0.412043	0
8706	C22H20O11N0S0.C13_0	459.093	13	0.909091	0.5	0	22	20	0	11	0	0	0.181818	0.454545	0.0909091	73	Highly_Unsaturated_and_Phenolic_HighOC	CHO	292.905	24421	1	0	4.77588	4.3281	3.24779	2.42883	3.28231	2.67302	4.29254	3.20556	3.29595	3.822	3.77233	3.71744	3.51309	4.02745	4.02034	3.63028	3.66514	4.66015	3.87312	4.19351	3.53923	4.14019	4.40264	3.99425	2.9067	4.22696	4.63443	3.74954	4.55241	4.79354	3.81957	3.82834	4.081	3.49501	4.81411	4.19843
8707	C22H20O11N0S1.C13_0	491.065	13	0.909091	0.5	0	22	20	0	11	1	0	0.1	0.419355	0.181818	47	Highly_Unsaturated_and_Phenolic_HighOC	CHOS	21.3086	19135	0	0	0	0	0.181032	0.214638	0.172941	0.1948	0	0.217343	0.382853	0.235676	0.472685	0.252889	0	0.144029	0	0.490667	0.223422	0	0.386495	0.332175	0.281486	0	0	0	0.273924	0.484836	0	0	0	0	0.268625	0.388072	0.410735	0.697506	0	0.564216
8708	C22H20O11N0S2.C13_0	523.037	13	0.909091	0.5	0	22	20	0	11	2	0	0	0.37931	0.272727	6	Highly_Unsaturated_and_Phenolic_HighOC	CHOS	10.3176	15995	1	0	0	0	0.385199	0	0.313191	0	0	0	0	0	0	0	1.39892	0	0	0	0	0	0	0	0	0	0	0	0	0	0	0	0	0	0	0	0	0	0	0
8709	C22H20O11N2S0.C13_0	487.099	14	0.909091	0.5	0.0909091	22	20	2	11	0	0	0.111111	0.448276	0.363636	65	Highly_Unsaturated_and_Phenolic_HighOC	CHON	33.8944	20743	1	0	0.416821	0.369256	0.474527	0.519755	0.436935	0.502477	0	0.577282	0.381292	0.582772	0.420818	0.730233	0.4029	0.604375	0.610458	0.410795	0.762251	0.682395	0.903813	0.492439	0.75289	0.558988	0.537062	0.529219	0.637782	0.355555	0	0.71123	0.963503	0	0.779834	0.348613	0.663258	0.360287	0.725259	0
8710	C22H20O12N0S0.C13_0	475.088	13	0.909091	0.545455	0	22	20	0	12	0	0	0.1	0.4375	0.181818	72	Highly_Unsaturated_and_Phenolic_HighOC	CHO	415.358	24656	1	1	6.04339	5.4165	4.85064	3.47068	4.86875	3.92302	5.97358	4.29807	5.03655	6.20657	5.53413	5.60702	5.39266	5.91133	6.27966	5.64973	5.40103	6.71308	5.68828	6.2349	5.18584	6.21858	6.48008	5.4623	3.9723	6.19493	6.20095	5.90133	6.32733	6.50755	5.58518	5.54187	5.9988	5.62419	7.44585	6.10352
8711	C22H20O12N0S1.C13_0	507.06	13	0.909091	0.545455	0	22	20	0	12	1	0	0	0.4	0.272727	56	Highly_Unsaturated_and_Phenolic_HighOC	CHOS	28.3491	20163	1	0	0	0	0.279756	0.276056	0.235465	0.283216	0.440298	0.378896	0.551283	0.303683	0.554582	0.390866	0.755706	0.246313	0.241457	0.69429	0.490004	0.302991	0.739197	0	0.711718	0.24307	0.244063	0.2382	0.383977	0.380201	0	0.733498	0.643421	0	0.301558	0.293463	0.319426	0.805989	0	0.68252
8712	C22H20O12N0S2.C13_0	539.032	13	0.909091	0.545455	0	22	20	0	12	2	0	0	0.357143	0.363636	5	Highly_Unsaturated_and_Phenolic_HighOC	CHOS	5.98924	13542	0	0	0	0	0.21764	0	0	0	0	0	0	0	0	0	0.859323	0	0	0	0	0	0	0	0	0	0	0	0	0	0	0	0	0	0	0	0	0	0	0
8713	C22H20O12N2S0.C13_0	503.094	14	0.909091	0.545455	0.0909091	22	20	2	12	0	0	0	0.428571	0.454545	66	Highly_Unsaturated_and_Phenolic_HighOC	CHON	41.6199	21361	1	0	0.739269	0.736946	0.511326	0.493569	0.529901	0.507919	0	0.873651	0.404415	0.791856	0.516369	0.924307	0.513139	0.813501	0.703446	0.385934	0.912843	0.902553	0.921621	0.693542	1.04096	0.71415	0.825883	0.752454	0.797738	0.515165	0	0.767282	1.01199	0	0.872294	0.494684	0.687553	0.474541	0.73839	0.45161
8714	C22H20O13N0S0.C13_0	491.083	13	0.909091	0.590909	0	22	20	0	13	0	0	0	0.419355	0.272727	73	Highly_Unsaturated_and_Phenolic_HighOC	CHO	472.404	24736	1	1	6.12686	5.12786	5.44564	3.24996	5.12138	3.86815	6.47608	4.43829	6.20448	6.77885	6.33056	6.25956	5.78233	6.95835	6.98024	6.47421	5.95275	7.57755	5.98141	6.7768	5.5031	7.12689	7.23742	6.1991	4.34337	7.65019	6.85989	5.47205	6.4758	7.3222	5.98522	6.02997	6.91635	6.73769	6.32279	6.93485
8715	C22H20O13N0S1.C13_0	523.055	13	0.909091	0.590909	0	22	20	0	13	1	0	0	0.37931	0.363636	58	Highly_Unsaturated_and_Phenolic_HighOC	CHOS	29.0894	20259	1	0	0	0	0.421458	0.286113	0.419297	0.321165	0	0.443416	0.566968	0.477311	0.543916	0.613225	0.510918	0.387123	0.492057	0.438145	0.612828	0.400215	0.537558	0.410339	0.556772	0.549656	0.456507	0.33106	0.439569	0.394739	0	0.465715	0	0	0.644627	0.290104	0.292734	0.492149	0	0.610382
8716	C22H20O13N0S2.C13_0	555.027	13	0.909091	0.590909	0	22	20	0	13	2	0	0	0.333333	0.454545	4	Highly_Unsaturated_and_Phenolic_HighOC	CHOS	3.51165	10848	0	0	0	0	0	0	0	0	0	0	0	0	0	0	0.557111	0	0	0	0	0	0	0	0	0	0	0	0	0	0	0	0	0	0	0	0	0	0	0
8717	C22H20O13N2S0.C13_0	519.089	14	0.909091	0.590909	0.0909091	22	20	2	13	0	0	0	0.407407	0.545455	68	Highly_Unsaturated_and_Phenolic_HighOC	CHON	51.9781	21970	1	0	0.65921	0.649208	0.887379	0.598198	0.78917	0.487271	0.295862	0.848968	0.655478	0.982734	0.661779	0.964792	0.641192	1.01957	0.998634	0.600967	1.05289	1.1604	1.19901	0.901538	1.19457	1.02466	0.94855	0.674739	0.806991	0.604661	0.502595	0.853183	1.13219	0	1.16189	0.595556	0.728865	0.562823	1.1501	0.549339
8718	C22H20O14N0S0.C13_0	507.078	13	0.909091	0.636364	0	22	20	0	14	0	0	0	0.4	0.363636	73	Highly_Unsaturated_and_Phenolic_HighOC	CHO	592.977	24850	1	1	8.58089	7.10524	5.82957	3.20619	5.37575	3.85295	8.02091	4.90228	8.36185	8.66292	8.17132	6.82199	9.4146	8.46019	8.64508	8.45669	6.88763	9.37604	6.52168	8.49594	6.43505	8.53503	8.82028	6.97082	4.93845	9.55954	8.47636	6.38832	6.80812	8.86882	7.17323	7.40214	7.97966	8.44504	10.2031	9.16644
8719	C22H20O14N0S1.C13_0	539.05	13	0.909091	0.636364	0	22	20	0	14	1	0	0	0.357143	0.454545	52	Highly_Unsaturated_and_Phenolic_HighOC	CHOS	21.4744	19169	1	0	0.21812	0.161013	0.531633	0.347633	0.495835	0.368107	0	0.418456	0.196288	0.604749	0.179229	0.683309	0	0.57292	0.586173	0	0.635937	0.418764	0.525578	0.521193	0.514503	0.585068	0.484899	0.313891	0.355108	0	0	0.472558	0.41225	0	0.620102	0	0.268602	0.270543	0	0
8720	C22H20O14N2S0.C13_0	535.084	14	0.909091	0.636364	0.0909091	22	20	2	14	0	0	0	0.384615	0.636364	66	Highly_Unsaturated_and_Phenolic_HighOC	CHON	51.3868	21935	1	0	0.504438	0.487997	0.859284	0.464691	0.814866	0.428514	0.34762	0.764727	0.556953	1.08066	0.566126	0.982443	0.653885	1.05637	1.03598	0.632794	1.00753	1.24835	0.98855	1.13271	1.04165	1.08392	1.05068	1.01729	0.637747	0.677532	0.887183	0.728913	0.850573	0	1.0185	0.706945	0.618274	0.590808	1.05531	0.684685
8721	C22H20O15N0S0.C13_0	523.073	13	0.909091	0.681818	0	22	20	0	15	0	0	0	0.37931	0.454545	73	Highly_Unsaturated_and_Phenolic_HighOC	CHO	667.128	24896	1	1	12.5382	10.391	6.23536	2.73138	5.82724	3.48302	3.33735	4.9796	10.2859	9.71684	9.79934	7.72095	8.87886	9.14984	9.66032	10.7586	7.38302	9.61595	6.79014	8.81251	6.48852	9.26805	9.38189	7.67676	4.45056	11.3471	9.96932	6.94502	6.27301	9.41844	7.92501	8.56579	9.16361	10.4224	11.1348	11.0028
8722	C22H20O15N0S1.C13_0	555.045	13	0.909091	0.681818	0	22	20	0	15	1	0	0	0.333333	0.545455	46	Highly_Unsaturated_and_Phenolic_HighOC	CHOS	17.2186	18268	1	0	0.223963	0.154826	0.48704	0.228971	0.497425	0.218684	0.329638	0.417376	0.249593	0.546396	0.235407	0.515665	0	0.457693	0.57751	0.301119	0.489825	0.349201	0.604694	0.536561	0.438833	0.581018	0.408248	0.279791	0.343172	0	0	0.375286	0	0	0.561695	0	0.28069	0	0.442687	0
8723	C22H20O15N2S0.C13_0	551.079	14	0.909091	0.681818	0.0909091	22	20	2	15	0	0	0	0.36	0.727273	55	Highly_Unsaturated_and_Phenolic_HighOC	CHON	30.6648	20439	0	0	0.409051	0.461265	0.590446	0.238448	0.560082	0.329151	0	0.437515	0.488536	0.754595	0.501463	0.62924	0	0.705104	0.698283	0.613214	0.651637	0.425305	0.696462	0.614898	0.597777	0.834545	0.737334	0.618351	0.439471	0	0	0.399441	0.428186	0	0.645014	0.565625	0.479015	0.528034	0	0
8724	C22H20O16N0S0.C13_0	539.068	13	0.909091	0.727273	0	22	20	0	16	0	0	0	0.357143	0.545455	73	Highly_Unsaturated_and_Phenolic_HighOC	CHO	607.468	24858	1	1	9.3495	8.01019	5.41886	2.05112	4.85638	2.39565	2.74775	3.94074	9.4001	8.26175	9.19776	6.4524	8.21731	8.03605	8.12686	10.9173	6.07499	8.30506	5.77869	7.75729	5.16322	7.96483	7.67422	6.80377	3.26436	11.1106	10.1062	5.68797	4.37433	8.29352	6.40947	8.31975	7.88538	10.7459	9.34423	10.6466
8725	C22H20O16N0S1.C13_0	571.04	13	0.909091	0.727273	0	22	20	0	16	1	0	0	0.307692	0.636364	48	Highly_Unsaturated_and_Phenolic_HighOC	CHOS	16.7381	18151	1	0	0	0.147583	0.381517	0.132254	0.358841	0.151603	0.338573	0.386132	0.239246	0.428182	0.206702	0.451607	0.491193	0.352475	0.446929	0	0.410692	0	0.432895	0.355581	0.366738	0.481284	0.359098	0.264109	0.297482	0	0	0	0	0	0.4878	0	0.292432	0	0	0.322549
8726	C22H20O16N2S0.C13_0	567.074	14	0.909091	0.727273	0.0909091	22	20	2	16	0	0	0	0.333333	0.818182	41	Highly_Unsaturated_and_Phenolic_HighOC	CHON	12.5884	16918	0	0	0.307387	0.343665	0.402821	0.160359	0.401334	0.196823	0	0.276003	0.339871	0.366818	0.343493	0.255165	0	0.362229	0.339761	0	0.353531	0	0.339555	0	0.28665	0.34942	0.323749	0.341609	0.200463	0	0	0	0	0	0.353266	0.27899	0.19373	0.324929	0	0
8727	C22H20O17N0S0.C13_0	555.063	13	0.909091	0.772727	0	22	20	0	17	0	0	0	0.333333	0.636364	73	Highly_Unsaturated_and_Phenolic_HighOC	CHO	421.861	24665	1	1	6.31928	5.65791	3.7641	1.11762	3.27992	1.30424	2.27994	2.68469	6.90868	5.27574	6.59681	4.05912	5.63006	5.35638	5.25788	8.26763	3.64316	5.40975	3.59045	4.84181	3.09273	5.04354	4.88348	4.86682	2.34414	7.79642	7.74251	3.75115	2.08545	5.33595	4.04345	6.18436	4.85281	8.2084	5.0381	7.80162
8728	C22H20O17N2S0.C13_0	583.069	14	0.909091	0.772727	0.0909091	22	20	2	17	0	0	0	0.304348	0.909091	8	Highly_Unsaturated_and_Phenolic_HighOC	CHON	1.52764	6498	0	0	0	0.139452	0.214634	0	0.214022	0	0	0	0	0.156851	0	0.15857	0	0.213391	0	0	0.184679	0	0	0	0	0	0	0.246038	0	0	0	0	0	0	0	0	0	0	0	0
8729	C22H20O18N0S0.C13_0	571.058	13	0.909091	0.818182	0	22	20	0	18	0	0	0	0.307692	0.727273	73	Highly_Unsaturated_and_Phenolic_HighOC	CHO	255.374	24331	1	0	3.82373	4.00491	2.19064	0.518607	1.85784	0.56689	4.18346	1.563	4.17599	2.8862	3.98639	2.24555	3.28403	3.00136	2.96107	5.49931	2.02767	3.10645	1.97546	2.77034	1.57268	2.87996	2.78022	3.02993	1.49778	4.71912	5.77231	2.33	1.12098	3.14866	2.32501	4.1863	2.59677	5.30523	2.85735	4.95264
8730	C22H20O19N0S0.C13_0	587.053	13	0.909091	0.863636	0	22	20	0	19	0	0	0	0.28	0.818182	72	Highly_Unsaturated_and_Phenolic_HighOC	CHO	121.819	23596	1	0	2.02663	2.24502	1.02078	0.150175	0.803566	0.178287	2.22445	0.79101	2.12441	1.23431	1.88767	1.0475	1.721	1.32833	1.38331	2.84365	0.953731	0.957435	0.968379	1.01993	0.756816	1.23839	1.18907	1.68218	0.696599	2.37989	3.10119	1.06029	0.529666	1.54788	1.03151	2.28315	1.14835	2.77729	1.77471	2.56847
8731	C22H20O20N0S0.C13_0	603.048	13	0.909091	0.909091	0	22	20	0	20	0	0	0	0.25	0.909091	67	Highly_Unsaturated_and_Phenolic_HighOC	CHO	42.7819	21432	1	0	0.491186	0.591637	0.292765	0	0.265831	0	0.584963	0.364391	0.824838	0.451792	0.771466	0.361835	0.775046	0.488682	0.441079	1.18883	0.372896	0.598459	0.28978	0.41347	0.281065	0.43656	0.444446	0.614661	0.354629	0.935599	1.36831	0.378923	0	0.515213	0.363572	0.888733	0.269938	1.10337	0.551856	0.917969
8732	C22H20O21N0S0.C13_0	619.042	13	0.909091	0.954545	0	22	20	0	21	0	0	0	0.217391	1	23	Highly_Unsaturated_and_Phenolic_HighOC	CHO	5.97455	13528	0	0	0.192892	0.260861	0	0	0	0	0	0	0.222579	0	0.296313	0	0	0	0	0.443089	0	0	0	0	0	0	0	0.271588	0.146224	0	0	0	0	0	0	0.25716	0	0.29686	0	0
8733	C22H20O4N0S0.C13_0	347.129	13	0.909091	0.181818	0	22	20	0	4	0	0	0.5	0.55	-0.545455	5	Polyphenolic_LowOC	CHO	0.966292	4191	0	0	0	0	0.203469	0.167021	0.252284	0.135519	0	0	0	0	0	0	0	0	0	0	0	0	0	0	0	0	0	0	0	0	0	0	0	0	0	0	0	0	0	0
8734	C22H20O4N0S1.C13_0	379.101	13	0.909091	0.181818	0	22	20	0	4	1	0	0.470588	0.526316	-0.454545	16	Polyphenolic_LowOC	CHOS	6.93046	14178	0	0	0	0	0.215641	0.309282	0	0.329375	0.398421	0	0	0	0	0	0	0	0	0	0	0	0	0	0	0	0.225036	0.311665	0	0	0.587704	0	0	0	0	0.306395	0	0	0	0
8735	C22H20O4N0S2.C13_0	411.073	13	0.909091	0.181818	0	22	20	0	4	2	0	0.4375	0.5	-0.363636	4	Highly_Unsaturated_and_Phenolic_LowOC	CHOS	0.662087	2329	0	0	0	0	0.195065	0.133855	0.182627	0.15054	0	0	0	0	0	0	0	0	0	0	0	0	0	0	0	0	0	0	0	0	0	0	0	0	0	0	0	0	0	0
8736	C22H20O4N4S0.C13_0	403.141	15	0.909091	0.181818	0.181818	22	20	4	4	0	0	0.5	0.5625	0	4	Polyphenolic_LowOC	CHON	0.660032	2312	0	0	0	0	0.203172	0.136142	0.157934	0.162784	0	0	0	0	0	0	0	0	0	0	0	0	0	0	0	0	0	0	0	0	0	0	0	0	0	0	0	0	0	0
8737	C22H20O5N0S0.C13_0	363.124	13	0.909091	0.227273	0	22	20	0	5	0	0	0.470588	0.538462	-0.454545	36	Polyphenolic_LowOC	CHO	8.99487	15358	0	0	0	0	0.352135	0.220051	0.480901	0.248952	0	0.268078	0.1495	0.223446	0.212939	0.17286	0	0.267931	0	0	0	0	0	0	0.299524	0	0.236304	0.280833	0.140246	0	0	0	0	0	0.215362	0	0.263416	0	0	0
8738	C22H20O5N0S1.C13_0	395.096	13	0.909091	0.227273	0	22	20	0	5	1	0	0.4375	0.513514	-0.363636	14	Polyphenolic_LowOC	CHOS	6.19738	13670	0	0	0	0	0.867152	0.193095	0.528548	0	0	0	0.145609	0.180603	0	0	0.370083	0	0	0	0	0	0	0.436992	0	0	0	0	0	0	0.953571	0	0	0.907773	0.180935	0	0	0	0	0
8739	C22H20O5N0S2.C13_0	427.068	13	0.909091	0.227273	0	22	20	0	5	2	0	0.4	0.485714	-0.272727	7	Highly_Unsaturated_and_Phenolic_LowOC	CHOS	3.82699	11318	0	0	0	0	0.180646	0.195286	0.261952	0.185727	0	0	0	0	0	0	0.759773	0	0	0	0	0	0	0	0	0	0	0	0	0	0	0	0	0	0	0	0	0	1.02472	0
8740	C22H20O5N4S0.C13_0	419.136	15	0.909091	0.227273	0.181818	22	20	4	5	0	0	0.461538	0.548387	0.0909091	3	Polyphenolic_LowOC	CHON	0.884585	3751	0	0	0	0	0.306282	0	0.306192	0.272112	0	0	0	0	0	0	0	0	0	0	0	0	0	0	0	0	0	0	0	0	0	0	0	0	0	0	0	0	0	0
8741	C22H20O6N0S0.C13_0	379.119	13	0.909091	0.272727	0	22	20	0	6	0	0	0.4375	0.526316	-0.363636	66	Polyphenolic_LowOC	CHO	25.4099	19773	0	0	0	0.0930093	0.458476	0.296623	0.475106	0.258789	0.358938	0.287954	0.306564	0.321929	0.305566	0.33635	0.503574	0.358771	0.337314	0.396329	0.303148	0.42322	0.35964	0.399304	0.281595	0.372616	0.371429	0.48252	0.179048	0.356164	0	0.357399	0.452713	0.646481	0.349765	0.387451	0.427458	0.25917	0.389429	0.362167
8742	C22H20O6N0S1.C13_0	411.091	13	0.909091	0.272727	0	22	20	0	6	1	0	0.4	0.5	-0.272727	14	Highly_Unsaturated_and_Phenolic_LowOC	CHOS	5.90499	13464	0	0	0	0.159173	1.0568	0.204734	0.335944	0.285429	0.369389	0	0.319707	0	0.158512	0	0.795115	0	0	0	0	0.399819	0	0	0	0	0	0	0	0	0	0	0	0	0	0	0	0	0	0
8743	C22H20O6N0S2.C13_0	443.063	13	0.909091	0.272727	0	22	20	0	6	2	0	0.357143	0.470588	-0.181818	9	Highly_Unsaturated_and_Phenolic_LowOC	CHOS	6.70622	14028	0	0	0	0	0.212215	0.169257	0.219733	0.176273	0	0	0	0	0	0	1.35778	0	0	0	0	0	0	0	0	0	0	0	0	0	0	0	0	0	0	0	0	0	0.598078	0
8744	C22H20O6N2S0.C13_0	407.125	14	0.909091	0.272727	0.0909091	22	20	2	6	0	0	0.428571	0.529412	-0.0909091	3	Polyphenolic_LowOC	CHON	0.476172	855	0	0	0	0	0.153683	0	0.1703	0.152189	0	0	0	0	0	0	0	0	0	0	0	0	0	0	0	0	0	0	0	0	0	0	0	0	0	0	0	0	0	0
8745	C22H20O6N4S0.C13_0	435.131	15	0.909091	0.272727	0.181818	22	20	4	6	0	0	0.416667	0.533333	0.181818	4	Polyphenolic_LowOC	CHON	1.78597	7327	0	0	0	0	0	0.308866	0.570357	0.471704	0	0	0	0	0	0	0	0	0	0	0	0	0	0	0	0	0	0	0	0	0	0	0	0	0	0	0	0	0	0
8746	C22H20O7N0S0.C13_0	395.114	13	0.909091	0.318182	0	22	20	0	7	0	0	0.4	0.513514	-0.272727	71	Polyphenolic_LowOC	CHO	37.8423	21098	1	0	0.238206	0.248663	0.563053	0.469816	0.617981	0.422357	0.5452	0.395025	0.412978	0.487408	0.462055	0.443835	0.429139	0.472881	0.448249	0.471938	0.470667	0.306595	0.525298	0.438363	0.47613	0.443562	0.512809	0.559867	0.372826	0.457288	0.512379	0.690731	0.696806	0.664951	0.459542	0.648535	0.572914	0.468133	0.491014	0.530739
8747	C22H20O7N0S1.C13_0	427.086	13	0.909091	0.318182	0	22	20	0	7	1	0	0.357143	0.485714	-0.181818	22	Highly_Unsaturated_and_Phenolic_LowOC	CHOS	8.38048	15040	0	0	0	0.824387	0.336642	0.237517	0.324604	0.33887	0.384299	0.200804	0	0	0.235344	0	0	0	0	0	0	0	0	0.528525	0	0	0.210692	0	0	0.275708	0	0	0	0.569748	0.187442	0	0	0	0.422802	0.442105
8748	C22H20O7N0S2.C13_0	459.058	13	0.909091	0.318182	0	22	20	0	7	2	0	0.307692	0.454545	-0.0909091	10	Highly_Unsaturated_and_Phenolic_LowOC	CHOS	10.9646	16276	0	0	0	0	0.263014	0.243095	0.338969	0.236623	0	0	0	0	0	0	2.04073	0	0	0	0	0	0	0	0	0	0	0	0	0	0	1.19626	0	0	0	0	0	0	0	0
8749	C22H20O7N2S0.C13_0	423.12	14	0.909091	0.318182	0.0909091	22	20	2	7	0	0	0.384615	0.515152	0	7	Polyphenolic_LowOC	CHON	1.70297	7065	1	0	0	0	0.243331	0.193591	0.297404	0.315485	0	0	0	0	0	0.185082	0	0	0	0	0.182105	0	0	0	0.285968	0	0	0	0	0	0	0	0	0	0	0	0	0	0	0
8750	C22H20O7N4S0.C13_0	451.126	15	0.909091	0.318182	0.181818	22	20	4	7	0	0	0.363636	0.517241	0.272727	3	Polyphenolic_LowOC	CHON	1.53711	6540	0	0	0	0	0	0	0.632777	0.333741	0	0	0	0	0	0	0	0	0	0	0	0	0	0	0	0	0	0	0	0	0	0	0	0	0	0	0	0	0	0
8751	C22H20O8N0S0.C13_0	411.109	13	0.909091	0.363636	0	22	20	0	8	0	0	0.357143	0.5	-0.181818	73	Highly_Unsaturated_and_Phenolic_LowOC	CHO	73.2234	22747	1	0	0.528154	0.495032	0.944178	0.770333	1.08144	0.819797	0.877726	0.851128	0.841961	0.871361	0.991591	0.927474	0.993407	0.987722	0.923163	1.00488	0.864926	1.11076	0.97718	0.935215	0.937007	0.960499	1.00749	1.03377	0.695373	0.970833	1.18444	1.24055	1.12761	1.35808	0.947678	1.1899	1.04436	0.919816	1.17937	1.05679
8752	C22H20O8N0S1.C13_0	443.081	13	0.909091	0.363636	0	22	20	0	8	1	0	0.307692	0.470588	-0.0909091	19	Highly_Unsaturated_and_Phenolic_LowOC	CHOS	4.62836	12230	0	0	0	0.0967389	0.189275	0.182646	0.209174	0.140547	0	0	0.168439	0	0.18993	0	0	0	0	0	0	0	0	0	0	0	0	0	0	0	0	0	0	0	0	0	0	0	0	0
8753	C22H20O8N0S2.C13_0	475.053	13	0.909091	0.363636	0	22	20	0	8	2	0	0.25	0.4375	0	10	Highly_Unsaturated_and_Phenolic_LowOC	CHOS	10.7863	16186	1	0	0	0	0	0.247272	0.506721	0.320326	0	0	0	0	0	0	2.18217	0	0	0	0	0	0	0	0	0	0	0	0.153748	0	0	1.02367	0	0	0	0	0	0	0	0
8754	C22H20O8N2S0.C13_0	439.115	14	0.909091	0.363636	0.0909091	22	20	2	8	0	0	0.333333	0.5	0.0909091	18	Highly_Unsaturated_and_Phenolic_LowOC	CHON	4.43725	12030	0	0	0	0	0.214332	0.262717	0.22959	0.226333	0	0.268074	0	0.147418	0	0.2566	0	0.148848	0	0	0.276829	0	0	0	0.299012	0	0	0.211128	0.229296	0	0	0	0.411987	0	0.264292	0	0.249294	0	0	0
8755	C22H20O8N4S0.C13_0	467.121	15	0.909091	0.363636	0.181818	22	20	4	8	0	0	0.3	0.5	0.363636	5	Highly_Unsaturated_and_Phenolic_LowOC	CHON	2.53795	9164	0	0	0	0	0	0.39431	0.898229	0.497864	0	0	0	0	0	0	0	0	0	0	0	0	0	0	0	0	0	0	0	0	0	0	0.419923	0	0	0	0	0	0	0
8756	C22H20O9N0S0.C13_0	427.103	13	0.909091	0.409091	0	22	20	0	9	0	0	0.307692	0.485714	-0.0909091	73	Highly_Unsaturated_and_Phenolic_LowOC	CHO	124.757	23621	1	0	1.40555	1.30265	1.65951	1.3265	1.74766	1.33224	0.388208	1.19452	1.46862	1.71164	1.7215	1.60514	2.15284	1.62914	1.68013	1.74774	1.54415	1.79921	1.70919	1.59636	1.52166	1.78756	1.68639	1.63001	0.938566	1.78374	1.85846	1.67145	1.96173	2.13671	1.6461	1.82136	2.00587	1.65929	1.9942	1.81079
8757	C22H20O9N0S1.C13_0	459.076	13	0.909091	0.409091	0	22	20	0	9	1	0	0.25	0.454545	0	33	Highly_Unsaturated_and_Phenolic_LowOC	CHOS	9.03124	15373	0	0	0	0.0965267	0.236609	0.227931	0.237834	0.172894	0	0	0.22109	0.205209	0.307827	0	0	0.165304	0	0.286857	0	0	0	0	0	0	0	0	0.159729	0	0	0	0	0	0	0	0.284223	0.336028	0	0.285102
8758	C22H20O9N0S2.C13_0	491.048	13	0.909091	0.409091	0	22	20	0	9	2	0	0.181818	0.419355	0.0909091	11	Highly_Unsaturated_and_Phenolic_LowOC	CHOS	15.6551	17855	1	0	0	0	0.512332	0.255007	0	0.268276	0	0	0	0	0	0	2.55847	0	0	0	0	0	0	0	0	0	0	0	0.126927	0	0	1.02636	0	0	0	0	0	0	0.935494	0
8759	C22H20O9N2S0.C13_0	455.11	14	0.909091	0.409091	0.0909091	22	20	2	9	0	0	0.272727	0.483871	0.181818	37	Highly_Unsaturated_and_Phenolic_LowOC	CHON	13.1095	17112	1	0	0	0.112936	0.324125	0.36143	0.280756	0.388728	0	0.371961	0.19069	0.25782	0	0.429212	0	0.325218	0.293452	0	0.442237	0	0.475804	0	0.538561	0	0.29708	0.365178	0.432046	0	0	0.448569	0.555313	0	0.451799	0	0.365856	0	0	0
8760	C22H20O9N4S0.C13_0	483.116	15	0.909091	0.409091	0.181818	22	20	4	9	0	0	0.222222	0.481481	0.454545	5	Highly_Unsaturated_and_Phenolic_LowOC	CHON	2.31664	8703	0	0	0	0	0.673276	0.370881	0	0.559004	0	0	0	0	0	0	0	0	0	0	0.284024	0	0	0	0	0	0	0	0	0	0	0	0	0	0	0	0	0	0	0
8761	C22H21O10N1S0.C13_0	458.109	13	0.954545	0.454545	0.0454545	22	21	1	10	0	0	0.181818	0.4375	0.0909091	70	Highly_Unsaturated_and_Phenolic_LowOC	CHON	54.1757	22069	1	0	0.504931	0.470327	0.780909	0.932877	0.739133	0.862921	0.767638	1.24786	0.39073	0.771562	0.479066	1.007	0.551965	0.91988	0.847992	0.524444	1.11947	1.05974	1.13597	0.805034	1.15178	0.782019	0.795195	0.950339	1.06551	0.589759	0.666939	1.23853	1.63059	0.870778	1.13431	0.603587	0.907834	0.443457	0.761376	0.395883
8762	C22H21O10N1S1.C13_0	490.081	13	0.954545	0.454545	0.0454545	22	21	1	10	1	0	0.1	0.4	0.181818	3	Highly_Unsaturated_and_Phenolic_LowOC	CHONS	0.472469	821	0	0	0	0	0	0	0	0	0	0	0	0	0	0.121668	0	0	0	0	0	0	0	0	0	0	0	0	0.152829	0	0	0	0	0	0	0	0	0	0	0
8763	C22H21O10N3S0.C13_0	486.115	14	0.954545	0.454545	0.136364	22	21	3	10	0	0	0.111111	0.428571	0.363636	35	Highly_Unsaturated_and_Phenolic_LowOC	CHON	10.594	16102	0	0	0	0	0	0	0	0	0	0.363834	0	0.278577	0.214934	0.330747	0	0.246644	0.205677	0.247518	0.363124	0	0.394139	0	0.43025	0.257252	0.257488	0.3427	0.372419	0	0	0.515913	0.433551	0	0.349811	0.30004	0.24993	0.286583	0	0
8764	C22H21O11N1S0.C13_0	474.104	13	0.954545	0.5	0.0454545	22	21	1	11	0	0	0.1	0.419355	0.181818	71	Highly_Unsaturated_and_Phenolic_HighOC	CHON	80.4055	22897	1	0	0.646691	0.55474	1.24495	1.25446	1.21654	1.19507	1.03886	1.54449	0.608364	1.36322	0.799957	1.55796	0.809124	1.32526	1.32208	0.791104	1.66277	1.69445	1.80232	1.23724	1.74763	1.36697	1.40148	1.31808	1.49417	0.842554	0.915541	1.86889	2.3277	1.1129	1.70252	0.875366	1.26102	0.702134	1.21758	0.748164
8765	C22H21O11N1S1.C13_0	506.076	13	0.954545	0.5	0.0454545	22	21	1	11	1	0	0	0.37931	0.272727	12	Highly_Unsaturated_and_Phenolic_HighOC	CHONS	2.1941	8401	0	0	0	0	0.136376	0.141862	0.118885	0.127101	0	0.216959	0	0.148049	0	0.25585	0	0	0	0	0.186347	0	0	0	0.252578	0	0	0	0.180342	0	0	0	0	0	0.220425	0	0	0	0	0
8766	C22H21O11N3S0.C13_0	502.11	14	0.954545	0.5	0.136364	22	21	3	11	0	0	0	0.407407	0.454545	44	Highly_Unsaturated_and_Phenolic_HighOC	CHON	15.1766	17730	0	0	0	0.339128	0.382709	0.307982	0.388138	0.294352	0	0.358022	0.242247	0.336223	0.183143	0.412895	0	0.375475	0.357139	0	0.413856	0.404109	0.432013	0	0.471718	0.354508	0	0.37755	0.468625	0	0	0.342987	0.619999	0	0.418964	0	0.311549	0	0	0
8767	C22H21O12N1S0.C13_0	490.099	13	0.954545	0.545455	0.0454545	22	21	1	12	0	0	0	0.4	0.272727	73	Highly_Unsaturated_and_Phenolic_HighOC	CHON	89.6719	23100	1	0	0.718383	0.631963	1.3573	1.24875	1.33494	1.25684	1.15258	1.53487	0.749478	1.50458	0.777928	1.80146	0.866069	1.66476	1.65388	0.846666	1.81105	1.04431	1.96227	1.59144	1.81373	1.50159	1.65668	1.45985	1.64774	0.859036	0.997539	1.59112	2.19049	1.16069	1.80924	0.891949	1.39929	0.803884	1.45458	0.839087
8768	C22H21O12N1S1.C13_0	522.071	13	0.954545	0.545455	0.0454545	22	21	1	12	1	0	0	0.357143	0.363636	18	Highly_Unsaturated_and_Phenolic_HighOC	CHONS	4.24568	11790	0	0	0	0.145221	0.146567	0.166172	0.20264	0.213742	0	0.228259	0	0.220173	0	0.315258	0	0.146404	0.212903	0	0.358395	0	0.33792	0	0.286321	0	0	0	0.225077	0	0	0	0	0	0.250166	0	0	0	0	0
8769	C22H21O12N3S0.C13_0	518.105	14	0.954545	0.545455	0.136364	22	21	3	12	0	0	0	0.384615	0.545455	52	Highly_Unsaturated_and_Phenolic_HighOC	CHON	22.4251	19328	0	0	0.321337	0.317194	0.467377	0.361198	0.456384	0.308127	0.443105	0.424955	0.277223	0.474733	0.357159	0.476538	0	0.486729	0.549958	0.351671	0.491323	0.615879	0.600907	0	0.617167	0.512206	0.526272	0.516479	0.403503	0	0	0.565998	0.59846	0	0.437324	0.354042	0.404418	0.352642	0	0
8770	C22H21O13N1S0.C13_0	506.094	13	0.954545	0.590909	0.0454545	22	21	1	13	0	0	0	0.37931	0.363636	72	Highly_Unsaturated_and_Phenolic_HighOC	CHON	102.881	23326	1	0	1.02541	0.894859	1.50507	1.1176	1.44922	1.18983	0.571903	1.82592	1.00547	1.9649	1.01707	1.99319	1.2529	1.92381	1.96091	1.02511	2.12808	2.03703	2.21795	1.95301	2.21971	1.91747	1.99753	1.65805	1.76382	1.12341	1.2817	1.94789	2.30881	1.19984	2.14692	1.07762	1.42222	0.970967	1.55682	1.04494
8771	C22H21O13N1S1.C13_0	538.066	13	0.954545	0.590909	0.0454545	22	21	1	13	1	0	0	0.333333	0.454545	16	Highly_Unsaturated_and_Phenolic_HighOC	CHONS	4.41394	12006	0	0	0	0	0.228546	0.208138	0.267588	0.234793	0	0.268683	0	0.233086	0	0.335861	0	0.252994	0.28967	0	0.309787	0	0.306609	0	0.366098	0	0	0	0.234582	0	0	0	0	0	0.291877	0	0	0	0	0
8772	C22H21O13N3S0.C13_0	534.1	14	0.954545	0.590909	0.136364	22	21	3	13	0	0	0	0.36	0.636364	51	Highly_Unsaturated_and_Phenolic_HighOC	CHON	21.3328	19139	0	0	0.265205	0.236059	0.487727	0.320732	0.519807	0.345992	0	0.433816	0.308549	0.518652	0.322235	0.455209	0	0.560621	0.492521	0.402297	0.516364	0.296704	0.579649	0	0.547653	0.466612	0.465432	0.490656	0.358828	0	0	0.545206	0.450371	0	0.52636	0.354393	0.401003	0	0.405471	0
8773	C22H21O14N1S0.C13_0	522.089	13	0.954545	0.636364	0.0454545	22	21	1	14	0	0	0	0.357143	0.454545	72	Highly_Unsaturated_and_Phenolic_HighOC	CHON	109.586	23447	1	0	1.24055	1.17287	1.6484	0.994693	1.48032	1.08417	0.630987	1.63942	1.13774	2.18165	1.21973	2.12118	1.23413	2.08783	2.13512	1.26164	2.09989	2.22442	2.06976	2.01886	2.15379	2.16075	2.09015	1.81154	1.45254	1.30878	1.29498	1.74627	2.02574	1.37305	2.17244	1.1637	1.46809	1.24389	2.00802	1.0482
8774	C22H21O14N1S1.C13_0	554.061	13	0.954545	0.636364	0.0454545	22	21	1	14	1	0	0	0.307692	0.545455	10	Highly_Unsaturated_and_Phenolic_HighOC	CHONS	2.24576	8518	0	0	0	0	0.202981	0	0.21999	0.151658	0	0	0	0.195311	0	0.287141	0	0.177708	0	0	0.252341	0	0	0	0	0	0	0	0.213973	0	0	0	0	0	0.257985	0	0	0	0	0
8775	C22H21O14N3S0.C13_0	550.095	14	0.954545	0.636364	0.136364	22	21	3	14	0	0	0	0.333333	0.727273	37	Highly_Unsaturated_and_Phenolic_HighOC	CHON	12.2997	16823	0	0	0.213822	0.241677	0.414672	0.169762	0.360504	0.209522	0.402404	0.282405	0.305112	0.395186	0.221217	0.351654	0	0.406561	0.402993	0	0.402668	0	0.441184	0	0.343462	0.469703	0.41877	0.39834	0.265016	0	0	0	0	0	0.386075	0.347463	0.28314	0.32041	0	0
8776	C22H21O15N1S0.C13_0	538.084	13	0.954545	0.681818	0.0454545	22	21	1	15	0	0	0	0.333333	0.545455	72	Highly_Unsaturated_and_Phenolic_HighOC	CHON	91.4273	23133	1	0	0.93576	0.81656	1.34879	0.734706	1.27537	0.725101	0.432576	1.20896	1.12479	1.87444	1.14437	1.62957	1.23512	1.78179	1.77617	1.19765	1.62531	1.95233	1.56113	1.6322	1.52257	1.69127	1.67381	1.55791	1.04247	1.18225	1.17015	1.25993	1.25681	1.05359	1.68316	1.00149	1.19085	1.23307	1.80873	0.993567
8777	C22H21O15N1S1.C13_0	570.056	13	0.954545	0.681818	0.0454545	22	21	1	15	1	0	0	0.28	0.636364	4	Highly_Unsaturated_and_Phenolic_HighOC	CHONS	0.746193	2912	0	0	0	0	0.164459	0	0.197376	0	0	0	0	0	0	0.201037	0	0	0	0	0	0	0	0	0	0	0	0	0.183321	0	0	0	0	0	0	0	0	0	0	0
8778	C22H21O15N3S0.C13_0	566.09	14	0.954545	0.681818	0.136364	22	21	3	15	0	0	0	0.304348	0.818182	15	Highly_Unsaturated_and_Phenolic_HighOC	CHON	3.3886	10667	0	0	0	0.202385	0.267003	0.138303	0.299216	0.164181	0	0.222411	0	0	0	0.203242	0	0.261411	0.227767	0	0.264503	0	0	0	0	0	0	0.338526	0.21501	0	0	0	0	0	0.22209	0	0	0	0	0
8779	C22H21O16N1S0.C13_0	554.079	13	0.954545	0.727273	0.0454545	22	21	1	16	0	0	0	0.307692	0.636364	71	Highly_Unsaturated_and_Phenolic_HighOC	CHON	59.1043	22269	1	0	0.608566	0.581829	0.882797	0.36756	0.808532	0.406559	0.920251	0.846384	0.867287	1.07571	0.745958	0.950838	0.713217	1.07511	1.0629	0.836463	1.02797	0.779963	0.922381	0.995782	0.962132	1.01054	1.09894	1.0388	0.742803	0.919576	0.946458	0.757693	0.632753	0.668142	1.03291	0.792979	0.767716	0.809662	1.10906	0.712144
8780	C22H21O17N1S0.C13_0	570.074	13	0.954545	0.772727	0.0454545	22	21	1	17	0	0	0	0.28	0.727273	65	Highly_Unsaturated_and_Phenolic_HighOC	CHON	29.8965	20353	0	0	0.411131	0.411896	0.470179	0.17366	0.409145	0.224952	0.363747	0.430549	0.397157	0.518421	0.427637	0.455961	0.388053	0.572034	0.54643	0.567669	0.445768	0.677259	0.401046	0.424679	0.447409	0.557714	0.531598	0.637062	0.388479	0.436037	0.607006	0.390846	0	0	0.455034	0.425534	0.358723	0.517785	0.467682	0.495929
8781	C22H21O18N1S0.C13_0	586.069	13	0.954545	0.818182	0.0454545	22	21	1	18	0	0	0	0.25	0.818182	32	Highly_Unsaturated_and_Phenolic_HighOC	CHON	7.23381	14393	0	0	0.207634	0.21288	0.202507	0	0.171843	0	0	0.189867	0	0.233611	0.187666	0.205308	0	0.319693	0.237368	0.268552	0.175233	0	0	0	0	0	0.199097	0.322781	0.140329	0	0	0	0	0	0.217174	0	0	0.262143	0	0
8782	C22H21O6N1S0.C13_0	394.13	13	0.954545	0.272727	0.0454545	22	21	1	6	0	0	0.4	0.5	-0.272727	5	Highly_Unsaturated_and_Phenolic_LowOC	CHON	0.704804	2638	0	0	0	0	0	0.142466	0.138742	0.151772	0	0	0	0	0	0.129559	0	0	0	0	0	0	0	0	0	0	0	0	0.142266	0	0	0	0	0	0	0	0	0	0	0
8783	C22H21O7N1S0.C13_0	410.125	13	0.954545	0.318182	0.0454545	22	21	1	7	0	0	0.357143	0.485714	-0.181818	26	Highly_Unsaturated_and_Phenolic_LowOC	CHON	7.27366	14421	0	0	0	0	0.220538	0.282447	0.26293	0.265519	0	0.356398	0	0.18811	0	0.269696	0	0.19723	0.198429	0	0.258626	0	0.328869	0	0.302058	0.230849	0.224478	0.209314	0.251625	0	0	0.409089	0.4358	0	0.311524	0	0.198022	0	0	0
8784	C22H21O8N1S0.C13_0	426.119	13	0.954545	0.363636	0.0454545	22	21	1	8	0	0	0.307692	0.470588	-0.0909091	58	Highly_Unsaturated_and_Phenolic_LowOC	CHON	23.1836	19454	0	0	0	0.157546	0.415922	0.523856	0.447022	0.501683	0.294237	0.470976	0.174075	0.33961	0.270303	0.531546	0	0.35116	0.396655	0.238482	0.492719	0.49569	0.533563	0.45767	0.515983	0.412866	0.328814	0.475779	0.357471	0.376399	0	0.659806	0.873787	0	0.554322	0.281432	0.474583	0	0.397456	0.276391
8785	C22H21O8N3S0.C13_0	454.126	14	0.954545	0.363636	0.136364	22	21	3	8	0	0	0.272727	0.466667	0.181818	6	Highly_Unsaturated_and_Phenolic_LowOC	CHON	1.0175	4439	0	0	0	0	0	0	0.11615	0.168544	0	0.201008	0	0	0	0.152743	0	0	0	0	0.18605	0	0	0	0	0	0	0	0.193006	0	0	0	0	0	0	0	0	0	0	0
8786	C22H21O9N1S0.C13_0	442.114	13	0.954545	0.409091	0.0454545	22	21	1	9	0	0	0.25	0.454545	0	66	Highly_Unsaturated_and_Phenolic_LowOC	CHON	32.8433	20652	1	0	0.342865	0.302799	0.5013	0.665	0.567828	0.641688	0.524972	0.741225	0.251045	0.451259	0.265666	0.581483	0.389143	0.490263	0.544663	0.288879	0.673876	0.508636	0.794775	0.388003	0.717127	0.458001	0.522907	0.485741	0.587289	0.371406	0	0.872213	1.04867	0	0.721955	0.392025	0.570096	0	0.671038	0
8787	C22H21O9N3S0.C13_0	470.121	14	0.954545	0.409091	0.136364	22	21	3	9	0	0	0.2	0.448276	0.272727	22	Highly_Unsaturated_and_Phenolic_LowOC	CHON	5.82269	13390	0	0	0	0.121143	0	0	0	0	0	0.243069	0.154615	0	0.183902	0.278766	0	0.173124	0	0	0.246531	0	0.324102	0	0.363827	0	0	0.268698	0.235504	0	0	0.385424	0.424002	0	0.297562	0	0.221471	0	0	0
8788	C22H22O10N0S0.C13_0	445.114	12	1	0.454545	0	22	22	0	10	0	0	0.166667	0.411765	-0.0909091	73	Highly_Unsaturated_and_Phenolic_LowOC	CHO	209.514	24174	1	0	5.68137	5.05931	2.74449	2.12007	2.82908	2.1972	3.13158	2.58632	2.43419	2.7451	2.81596	2.45998	3.48614	3.21184	2.93555	2.82896	2.48158	3.35952	2.67155	2.99599	2.49913	2.68061	2.82151	3.00898	2.37269	3.07586	3.32045	2.96054	3.34883	3.91508	2.57729	3.25086	2.77665	2.49464	3.65263	2.9329
8789	C22H22O10N0S1.C13_0	477.086	12	1	0.454545	0	22	22	0	10	1	0	0.0909091	0.375	0	42	Highly_Unsaturated_and_Phenolic_LowOC	CHOS	12.6943	16954	0	0	0	0.127143	0.176027	0.252825	0.133992	0.232261	0	0.259993	0.31579	0.168896	0.427842	0.19645	0	0.1528	0	0.297397	0	0	0	0	0.214934	0.269077	0	0	0.232258	0.339837	0	0	0	0	0.174995	0.246351	0.31336	0.415744	0	0.448268
8790	C22H22O10N0S2.C13_0	509.058	12	1	0.454545	0	22	22	0	10	2	0	0	0.333333	0.0909091	9	Highly_Unsaturated_and_Phenolic_LowOC	CHOS	14.6881	17591	1	0	0	0	0.483403	0.190428	0.423505	0.21673	0	0	0	0	0	0	2.43065	0	0	0	0	0	0	0	0	0	0	0	0	0	0	1.08599	0	0	0	0	0	0	0.967931	0
8791	C22H22O10N2S0.C13_0	473.12	13	1	0.454545	0.0909091	22	22	2	10	0	0	0.1	0.4	0.181818	61	Highly_Unsaturated_and_Phenolic_LowOC	CHON	29.3069	20274	1	0	0.268623	0.248827	0.410802	0.623446	0.391587	0.605068	0	0.780115	0.309179	0.416911	0.351863	0.65278	0.357304	0.418072	0.472952	0.332548	0.744927	0.489001	0.830328	0.379547	0.857077	0.455638	0.424344	0.469413	0.660918	0.311469	0	0.818502	1.05221	0	0.775117	0.343695	0.587193	0	0.50382	0
8792	C22H22O11N0S0.C13_0	461.109	12	1	0.5	0	22	22	0	11	0	0	0.0909091	0.393939	0	73	Highly_Unsaturated_and_Phenolic_HighOC	CHO	328.495	24510	1	1	7.41099	6.71034	4.11693	2.88026	4.15475	3.18225	4.95573	3.50456	3.99667	4.3931	4.31577	4.01131	3.91972	4.62793	4.28648	4.12951	3.80596	5.02788	3.9808	4.53116	3.78093	4.40323	4.77941	4.33141	3.19926	4.60204	5.23142	5.05376	4.788	5.54338	3.91655	4.53749	4.43062	4.0529	4.06661	4.67206
8793	C22H22O11N0S1.C13_0	493.081	12	1	0.5	0	22	22	0	11	1	0	0	0.354839	0.0909091	42	Highly_Unsaturated_and_Phenolic_HighOC	CHOS	14.2472	17466	1	0	0	0.114843	0.155869	0.362678	0.250485	0.232218	0	0.23658	0.249791	0.15561	0.340095	0.246452	0.3844	0.177363	0	0.383493	0.251781	0	0.268159	0	0.333899	0	0	0	0.266346	0.460996	0	0	0	0	0.271721	0.355784	0.276447	0.339557	0	0.382489
8794	C22H22O11N0S2.C13_0	525.053	12	1	0.5	0	22	22	0	11	2	0	0	0.310345	0.181818	9	Highly_Unsaturated_and_Phenolic_HighOC	CHOS	12.798	17001	1	0	0	0	0.449643	0.157417	0	0.156681	0	0	0	0	0	0	1.56827	0	0	0	0	0	0	0	0	0	0	0	0	0	0	0.520249	0	0	0	0	0	0	0	0
8795	C22H22O11N2S0.C13_0	489.115	13	1	0.5	0.0909091	22	22	2	11	0	0	0	0.37931	0.272727	67	Highly_Unsaturated_and_Phenolic_HighOC	CHON	37.5829	21083	1	0	0.341858	0.334114	0.472465	0.757633	0.531244	0.643185	0	0.872616	0.402054	0.557794	0.383029	0.851406	0.479098	0.551365	0.597455	0.403332	0.876648	0.667985	0.939698	0.516354	0.897238	0.552192	0.577972	0.575137	0.732406	0.484824	0	0.838123	1.02157	0.535052	0.824813	0.509176	0.698384	0.343436	0.496199	0.34201
8796	C22H22O12N0S0.C13_0	477.104	12	1	0.545455	0	22	22	0	12	0	0	0	0.375	0.0909091	72	Highly_Unsaturated_and_Phenolic_HighOC	CHO	419.88	24661	1	1	8.51069	7.84185	5.30483	3.59441	5.26688	4.04888	5.96417	4.08916	5.27033	5.87869	5.48539	5.50389	5.44075	6.19319	6.00016	5.56044	4.93291	6.42782	5.0604	5.9046	4.65372	5.88365	6.36862	5.56276	3.77996	6.32448	6.16767	5.91957	6.02561	6.72241	5.0693	5.48607	5.50319	5.64053	7.32453	6.03928
8797	C22H22O12N0S1.C13_0	509.076	12	1	0.545455	0	22	22	0	12	1	0	0	0.333333	0.181818	50	Highly_Unsaturated_and_Phenolic_HighOC	CHOS	19.3981	18767	1	0	0.201058	0.17541	0.300932	0.303265	0.308261	0.422315	0	0.474551	0.308997	0.285929	0.356199	0.438099	0	0.312291	0.276051	0.469766	0.476974	0	0.450753	0.300021	0.477571	0	0.22678	0.252899	0.388832	0.410873	0	0.467722	0	0	0.700488	0	0.241537	0.580125	0	0.430971
8798	C22H22O12N0S2.C13_0	541.048	12	1	0.545455	0	22	22	0	12	2	0	0	0.285714	0.272727	6	Highly_Unsaturated_and_Phenolic_HighOC	CHOS	8.01299	14856	0	0	0	0	0.273057	0	0	0	0	0	0	0	0	0	1.70667	0	0	0	0	0	0	0	0	0	0	0	0	0	0	0.363344	0	0	0	0	0	0	0	0
8799	C22H22O12N2S0.C13_0	505.11	13	1	0.545455	0.0909091	22	22	2	12	0	0	0	0.357143	0.363636	66	Highly_Unsaturated_and_Phenolic_HighOC	CHON	45.934	21645	1	0	0.650735	0.560181	0.617106	0.723295	0.665817	0.642175	0	0.98244	0.402686	0.709941	0.495938	1.00038	0.479683	0.834374	0.812055	0.570033	0.881099	0.920748	1.09366	0.597263	1.13246	0.784332	0.842131	0.81355	0.964426	0.534548	0	0.998089	1.24859	0	1.11143	0.570505	0.751188	0.456441	0.889672	0.387005
8800	C22H22O13N0S0.C13_0	493.099	12	1	0.590909	0	22	22	0	13	0	0	0	0.354839	0.181818	73	Highly_Unsaturated_and_Phenolic_HighOC	CHO	443.083	24701	1	1	6.87469	5.85139	5.38335	3.38074	5.21444	3.86314	6.39306	4.18116	5.79695	6.55001	5.9673	5.7423	5.41881	6.63836	6.56635	6.1047	5.247	4.15755	5.41471	6.4135	4.99248	6.59028	6.85309	5.81455	4.24542	6.95953	6.54358	5.32556	6.42116	7.45096	5.46526	5.67616	5.90689	6.33304	7.9811	6.46774
8801	C22H22O13N0S1.C13_0	525.071	12	1	0.590909	0	22	22	0	13	1	0	0	0.310345	0.272727	55	Highly_Unsaturated_and_Phenolic_HighOC	CHOS	23.1814	19452	1	0	0.291332	0.267079	0.544013	0.29691	0.438582	0.345408	0	0.473106	0.213927	0.482243	0.230418	0.612912	0.425718	0.492561	0.642479	0.31791	0.568525	0	0.750872	0.457139	0.577053	0.534101	0.545455	0.238996	0.368424	0	0	0.360155	0.500413	0	0.740987	0.247564	0.311031	0.38584	0	0
8802	C22H22O13N0S2.C13_0	557.043	12	1	0.590909	0	22	22	0	13	2	0	0	0.259259	0.363636	5	Highly_Unsaturated_and_Phenolic_HighOC	CHOS	4.62648	12227	0	0	0	0	0	0	0.121784	0	0	0	0	0	0	0	0.600546	0	0	0	0	0	0	0	0	0	0	0	0	0	0	0	0	0	0	0	0	0	0	0
8803	C22H22O13N2S0.C13_0	521.105	13	1	0.590909	0.0909091	22	22	2	13	0	0	0	0.333333	0.454545	67	Highly_Unsaturated_and_Phenolic_HighOC	CHON	56.159	22147	1	0	0.739803	0.686827	0.772487	0.710551	0.758454	0.701746	0	0.990028	0.554959	1.03102	0.740857	1.16484	0.642216	1.01159	0.967854	0.785247	1.11668	1.03084	1.2103	1.03941	1.22672	1.02602	1.10904	0.881783	0.923467	0.75477	0.694233	0.995597	1.19786	0	1.14427	0.650295	0.871687	0.62467	1.01605	0.762219
8804	C22H22O14N0S0.C13_0	509.094	12	1	0.636364	0	22	22	0	14	0	0	0	0.333333	0.272727	73	Highly_Unsaturated_and_Phenolic_HighOC	CHO	517.759	24780	1	1	7.07305	5.81476	5.42842	3.25579	5.14682	3.73246	7.25001	4.4855	7.26377	7.33113	6.98098	6.34002	6.45482	7.42955	7.51576	7.53215	5.76822	8.00699	5.95535	7.61507	5.66217	7.15782	7.98741	6.37596	4.46864	8.31459	7.40546	5.86028	6.19605	8.43495	6.44683	6.2836	6.64174	7.44329	9.06547	7.90865
8805	C22H22O14N0S1.C13_0	541.066	12	1	0.636364	0	22	22	0	14	1	0	0	0.285714	0.363636	46	Highly_Unsaturated_and_Phenolic_HighOC	CHOS	19.8054	18847	1	0	0.274632	0.205333	0.530622	0.33942	0.492211	0.377493	0.337211	0.372561	0.17614	0.585315	0.169026	0.657702	0	0.481742	0.526047	0.349981	0.660395	0.420728	0.552529	0.442076	0.717095	0.554151	0.50699	0.306424	0.376732	0	0	0.410946	0.565632	0	0.605782	0.27781	0.466851	0	0.395653	0
8806	C22H22O14N2S0.C13_0	537.1	13	1	0.636364	0.0909091	22	22	2	14	0	0	0	0.307692	0.545455	66	Highly_Unsaturated_and_Phenolic_HighOC	CHON	51.5576	21951	1	0	0.597198	0.506835	0.788234	0.564309	0.729	0.485316	0.305684	0.7735	0.677329	0.968139	0.689695	1.00502	0.653397	1.03524	0.971135	0.654416	0.981128	1.23833	1.0328	0.902207	1.1298	1.04573	1.01145	0.927689	0.629834	0.720548	0.827941	0.71863	0.883796	0	1.03101	0.628697	0.738096	0.607652	0.896883	0.472566
8807	C22H22O15N0S0.C13_0	525.089	12	1	0.681818	0	22	22	0	15	0	0	0	0.310345	0.363636	72	Highly_Unsaturated_and_Phenolic_HighOC	CHO	536.699	24800	1	1	9.93773	8.08235	5.11002	2.76229	4.83353	3.2095	2.6738	4.27147	7.76972	7.53541	7.70426	6.40426	7.17813	7.7495	7.76068	8.45732	5.96698	8.02177	5.45983	7.17336	5.30855	7.44588	7.67529	6.56229	3.66032	9.6221	8.35409	5.99983	5.48024	8.68169	6.16252	7.01586	6.86271	8.50563	9.11617	8.65032
8808	C22H22O15N0S1.C13_0	557.061	12	1	0.681818	0	22	22	0	15	1	0	0	0.259259	0.454545	45	Highly_Unsaturated_and_Phenolic_HighOC	CHOS	17.4317	18322	1	0	0.19726	0.183554	0.481738	0.278312	0.427645	0.285105	0	0.399162	0.228968	0.491371	0.181823	0.532137	0	0.473932	0.516807	0	0.589769	0.32265	0.508591	0.43743	0.60107	0.431537	0.343813	0.258593	0.347564	0	0	0.436024	0	0	0.557401	0	0.345072	0	0.425911	0
8809	C22H22O15N2S0.C13_0	553.095	13	1	0.681818	0.0909091	22	22	2	15	0	0	0	0.28	0.636364	55	Highly_Unsaturated_and_Phenolic_HighOC	CHON	28.4521	20176	0	0	0.382081	0.376037	0.574302	0.322303	0.530981	0.310017	0	0.490781	0.452754	0.642168	0.425399	0.60563	0	0.663223	0.643821	0.466243	0.649225	0.43362	0.698064	0.622715	0.612059	0.652222	0.680806	0.61605	0.502562	0	0	0.401453	0.502492	0	0.661852	0.420376	0.42235	0.402082	0	0
8810	C22H22O16N0S0.C13_0	541.084	12	1	0.727273	0	22	22	0	16	0	0	0	0.285714	0.454545	72	Highly_Unsaturated_and_Phenolic_HighOC	CHO	481.597	24743	1	1	8.36286	6.55954	4.56911	1.96268	4.12027	2.27964	2.33228	3.26944	7.35645	6.24091	7.04584	5.33069	7.28404	6.78933	6.57171	8.31154	4.83203	6.66956	4.54697	5.91978	4.2053	6.31738	6.492	6.00665	2.72295	9.36519	8.22263	4.97099	4.01792	7.69017	5.10691	6.61123	5.78708	8.46808	7.60016	7.98705
8811	C22H22O16N0S1.C13_0	573.056	12	1	0.727273	0	22	22	0	16	1	0	0	0.230769	0.545455	46	Highly_Unsaturated_and_Phenolic_HighOC	CHOS	16.8422	18172	1	0	0	0.139652	0.399038	0.151162	0.435959	0.205865	0.457956	0.316957	0.319718	0.453054	0.231028	0.436453	0.522891	0.355889	0.458766	0.264422	0.379879	0.407756	0.588447	0.308004	0.442809	0.421169	0.216345	0.341289	0.297795	0	0	0	0	0	0.620489	0	0.288794	0	0	0
8812	C22H22O16N2S0.C13_0	569.09	13	1	0.727273	0.0909091	22	22	2	16	0	0	0	0.25	0.727273	40	Highly_Unsaturated_and_Phenolic_HighOC	CHON	12.1367	16746	0	0	0.250807	0.275315	0.388629	0.18119	0.373497	0.183048	0	0.312996	0.293908	0.356753	0.286232	0.313425	0	0.402696	0.360038	0	0.381496	0	0.362216	0	0.317425	0.426944	0.383945	0.39549	0.273948	0	0	0	0	0	0.34498	0	0.220087	0.252478	0	0
8813	C22H22O17N0S0.C13_0	557.078	12	1	0.772727	0	22	22	0	17	0	0	0	0.259259	0.545455	73	Highly_Unsaturated_and_Phenolic_HighOC	CHO	338.317	24529	1	1	5.03761	4.31705	3.13407	1.21678	2.76	1.32434	2.09179	2.32021	5.2628	4.08923	4.93845	3.35431	4.24297	4.44022	4.44904	6.39858	3.08623	4.4111	2.99204	3.74542	2.57376	4.00145	4.03308	4.16344	1.98499	6.7933	6.34786	3.42375	2.13169	5.26345	3.23288	4.8862	3.69019	6.47882	5.20735	5.95483
8814	C22H22O17N2S0.C13_0	585.085	13	1	0.772727	0.0909091	22	22	2	17	0	0	0	0.217391	0.818182	6	Highly_Unsaturated_and_Phenolic_HighOC	CHON	0.9595	4146	0	0	0	0.125364	0.182519	0	0.180057	0.125244	0	0	0	0.170775	0	0	0	0.17554	0	0	0	0	0	0	0	0	0	0	0	0	0	0	0	0	0	0	0	0	0	0
8815	C22H22O18N0S0.C13_0	573.073	12	1	0.818182	0	22	22	0	18	0	0	0	0.230769	0.636364	73	Highly_Unsaturated_and_Phenolic_HighOC	CHO	206.795	24161	1	0	2.83323	2.67859	1.81605	0.610332	1.52326	0.716629	3.40812	1.39237	3.50013	2.33215	2.95417	1.83989	2.68872	2.52513	2.51111	4.36349	1.66327	2.62683	1.66202	2.09331	1.26356	2.18216	2.44851	2.65656	1.22233	4.21722	4.72993	1.93245	1.0536	3.09276	1.82412	3.19588	2.09873	4.18456	2.20529	3.99134
8816	C22H22O19N0S0.C13_0	589.068	12	1	0.863636	0	22	22	0	19	0	0	0	0.2	0.727273	73	Highly_Unsaturated_and_Phenolic_HighOC	CHO	92.626	23155	1	0	1.57411	1.5799	0.746557	0.14716	0.666125	0.200084	0.827744	0.61383	1.51609	0.905757	1.42722	0.814394	1.14831	1.0349	1.04234	2.27928	0.724821	0.617024	0.782414	0.787322	0.586351	0.978992	0.984428	1.28762	0.577161	1.96646	2.5388	0.853083	0.390826	1.24397	0.722124	1.54952	0.859989	2.13695	0.981824	1.70039
8817	C22H22O20N0S0.C13_0	605.063	12	1	0.909091	0	22	22	0	20	0	0	0	0.166667	0.818182	58	Highly_Unsaturated_and_Phenolic_HighOC	CHO	27.2994	20043	0	0	0.409216	0.426072	0.227105	0	0.220692	0	0.302735	0	0.556163	0.303083	0.512965	0.252521	0.430985	0.371759	0.343849	0.815426	0.307411	0.340545	0.249343	0	0.210314	0.31075	0.281266	0.544555	0.265353	0.695711	1.02486	0	0	0	0.214968	0.617614	0.278871	0.839445	0	0.657489
8818	C22H22O20N4S0.C13_0	661.075	14	1	0.909091	0.181818	22	22	4	20	0	0	0	0	1.36364	3	Highly_Unsaturated_and_Phenolic_HighOC	CHON	0.662282	2334	0	0	0	0	0	0	0	0	0	0	0	0	0	0	0	0	0	0	0	0	0	0	0	0	0	0	0	0	0	0	0	0	0	0	0	0	0	0
8819	C22H22O21N0S0.C13_0	621.058	12	1	0.954545	0	22	22	0	21	0	0	0	0.130435	0.909091	11	Highly_Unsaturated_and_Phenolic_HighOC	CHO	2.342	8758	0	0	0	0.148738	0	0	0	0	0	0	0.162289	0	0.167276	0	0	0	0	0.260651	0	0	0	0	0	0	0	0	0	0	0	0	0	0	0	0	0	0	0	0.274609
8820	C22H22O4N0S0.C13_0	349.145	12	1	0.181818	0	22	22	0	4	0	0	0.444444	0.5	-0.636364	3	Highly_Unsaturated_and_Phenolic_LowOC	CHO	0.54905	1451	0	0	0	0	0.207232	0	0.221904	0.119914	0	0	0	0	0	0	0	0	0	0	0	0	0	0	0	0	0	0	0	0	0	0	0	0	0	0	0	0	0	0
8821	C22H22O4N0S1.C13_0	381.117	12	1	0.181818	0	22	22	0	4	1	0	0.411765	0.473684	-0.545455	16	Highly_Unsaturated_and_Phenolic_LowOC	CHOS	6.87019	14132	0	0	0	0	0.243963	0.192178	0	0.25417	0	0	0	0	0.165012	0	0	0	0	0	0	0.446486	0	0	0	0	0.272356	0	0	0.327476	0	0	0	0.665055	0	0	0	0	0	0
8822	C22H22O4N0S2.C13_0	413.089	12	1	0.181818	0	22	22	0	4	2	0	0.375	0.444444	-0.454545	4	Highly_Unsaturated_and_Phenolic_LowOC	CHOS	0.81458	3342	0	0	0	0	0.209998	0.182569	0.237183	0.18483	0	0	0	0	0	0	0	0	0	0	0	0	0	0	0	0	0	0	0	0	0	0	0	0	0	0	0	0	0	0
8823	C22H22O4N4S0.C13_0	405.157	14	1	0.181818	0.181818	22	22	4	4	0	0	0.428571	0.5	-0.0909091	3	Highly_Unsaturated_and_Phenolic_LowOC	CHON	0.591469	1804	0	0	0	0	0.204306	0	0.229292	0.157871	0	0	0	0	0	0	0	0	0	0	0	0	0	0	0	0	0	0	0	0	0	0	0	0	0	0	0	0	0	0
8824	C22H22O5N0S0.C13_0	365.139	12	1	0.227273	0	22	22	0	5	0	0	0.411765	0.487179	-0.545455	39	Highly_Unsaturated_and_Phenolic_LowOC	CHO	10.0386	15879	0	0	0	0	0.361183	0.28111	0.363323	0.232133	0.305964	0	0.16524	0.197334	0.191117	0	0	0.216136	0	0.227506	0.211662	0.290698	0	0	0	0	0.242861	0.3548	0	0	0	0.411071	0	0	0.217384	0.305979	0.208533	0	0	0
8825	C22H22O5N0S1.C13_0	397.112	12	1	0.227273	0	22	22	0	5	1	0	0.375	0.459459	-0.454545	7	Highly_Unsaturated_and_Phenolic_LowOC	CHOS	1.96088	7827	0	0	0	0	0	0.186798	0	0.226868	0	0	0	0.186742	0	0	0	0	0	0	0	0	0	0	0	0	0	0	0	0	0	0	0	0	0	0	0	0	0	0
8826	C22H22O5N0S2.C13_0	429.084	12	1	0.227273	0	22	22	0	5	2	0	0.333333	0.428571	-0.363636	6	Highly_Unsaturated_and_Phenolic_LowOC	CHOS	4.01517	11555	0	0	0	0	0.184395	0.24965	0.246043	0.305021	0	0	0	0	0	0	0.819225	0	0	0	0	0	0	0	0	0	0	0	0	0	0	0	0	0	0	0	0	0	0	0
8827	C22H22O6N0S0.C13_0	381.134	12	1	0.272727	0	22	22	0	6	0	0	0.375	0.473684	-0.454545	69	Highly_Unsaturated_and_Phenolic_LowOC	CHO	29.7625	20328	0	0	0	0.147922	0.442696	0.302933	0.542935	0.430352	0.478756	0.333052	0.302238	0.341743	0.312707	0.238899	0.424843	0.369215	0.370953	0.397048	0.333822	0.555655	0.379752	0.298653	0.310437	0.433166	0.413915	0.548334	0.238205	0.376209	0.70033	0.569688	0.484069	0.564411	0.307425	0.543377	0.4698	0.322504	0.447937	0.439507
8828	C22H22O6N0S1.C13_0	413.106	12	1	0.272727	0	22	22	0	6	1	0	0.333333	0.444444	-0.363636	11	Highly_Unsaturated_and_Phenolic_LowOC	CHOS	5.52862	13145	0	0	0	0	1.15667	0.219641	0.685154	0.222229	0.423583	0	0	0	0	0	0	0	0	0	0	0	0	0.297232	0.270101	0	0	0.460869	0	0	0	0	0	0	0	0	0	0	0	0
8829	C22H22O6N0S2.C13_0	445.079	12	1	0.272727	0	22	22	0	6	2	0	0.285714	0.411765	-0.272727	8	Highly_Unsaturated_and_Phenolic_LowOC	CHOS	6.75195	14061	0	0	0	0	0.272304	0.195973	0.263935	0.251413	0	0	0	0	0	0	1.59665	0	0	0	0	0	0	0	0	0	0	0	0	0	0	0	0	0	0	0	0	0	0.760472	0
8830	C22H22O6N2S0.C13_0	409.141	13	1	0.272727	0.0909091	22	22	2	6	0	0	0.357143	0.470588	-0.181818	4	Highly_Unsaturated_and_Phenolic_LowOC	CHON	0.7861	3172	0	0	0	0	0.169574	0.23605	0.18868	0.191796	0	0	0	0	0	0	0	0	0	0	0	0	0	0	0	0	0	0	0	0	0	0	0	0	0	0	0	0	0	0
8831	C22H22O7N0S0.C13_0	397.129	12	1	0.318182	0	22	22	0	7	0	0	0.333333	0.459459	-0.363636	73	Highly_Unsaturated_and_Phenolic_LowOC	CHO	44.3954	21545	1	0	0.410733	0.452398	0.694529	0.508807	0.787803	0.510742	0.640975	0.525855	0.515268	0.508048	0.59212	0.451593	0.514811	0.593773	0.538392	0.641793	0.398633	0.363676	0.440006	0.576454	0.50528	0.539008	0.637742	0.709846	0.445987	0.646699	0.88074	0.634732	0.695698	0.892171	0.474011	0.770937	0.596698	0.533836	0.776665	0.62912
8832	C22H22O7N0S1.C13_0	429.101	12	1	0.318182	0	22	22	0	7	1	0	0.285714	0.428571	-0.272727	5	Highly_Unsaturated_and_Phenolic_LowOC	CHOS	1.42252	6141	0	0	0	0	0.232531	0.201474	0.317472	0.209341	0.461705	0	0	0	0	0	0	0	0	0	0	0	0	0	0	0	0	0	0	0	0	0	0	0	0	0	0	0	0	0
8833	C22H22O7N0S2.C13_0	461.073	12	1	0.318182	0	22	22	0	7	2	0	0.230769	0.393939	-0.181818	12	Highly_Unsaturated_and_Phenolic_LowOC	CHOS	13.2248	17147	1	0	0	0	0.359476	0.244335	0.412005	0.313955	0.297453	0	0	0	0	0	2.40297	0	0	0	0	0	0	0	0	0	0	0	0	0	0	0.658631	0	0	0	0	0	0	0	0
8834	C22H22O7N2S0.C13_0	425.135	13	1	0.318182	0.0909091	22	22	2	7	0	0	0.307692	0.454545	-0.0909091	9	Highly_Unsaturated_and_Phenolic_LowOC	CHON	2.1443	8285	0	0	0	0	0.277004	0.35331	0.237027	0.341346	0	0	0	0	0	0.168427	0	0	0	0	0.221329	0	0	0	0	0	0	0	0.125148	0	0	0	0	0	0.227894	0	0	0	0	0
8835	C22H22O7N4S0.C13_0	453.142	14	1	0.318182	0.181818	22	22	4	7	0	0	0.272727	0.448276	0.181818	5	Highly_Unsaturated_and_Phenolic_LowOC	CHON	2.60702	9303	0	0	0	0	0.5951	0.281873	0.711183	0.322671	0	0	0	0	0	0	0	0	0	0	0	0	0	0	0	0	0	0	0	0	0	0	0	0	0	0	0	0	0	0
8836	C22H22O8N0S0.C13_0	413.124	12	1	0.363636	0	22	22	0	8	0	0	0.285714	0.444444	-0.272727	73	Highly_Unsaturated_and_Phenolic_LowOC	CHO	94.3618	23186	1	0	0.83689	0.828689	1.33532	1.09972	1.40002	1.03294	1.16961	1.05906	1.04465	1.03945	1.16625	1.07241	1.3774	1.17359	1.13867	1.2817	1.04616	1.33749	1.17859	1.24781	1.00483	1.15595	1.24801	1.31291	0.957506	1.44282	1.72843	1.75909	1.61309	1.91332	1.07804	1.55734	1.33082	1.06355	1.35774	1.28564
8837	C22H22O8N0S1.C13_0	445.096	12	1	0.363636	0	22	22	0	8	1	0	0.230769	0.411765	-0.181818	7	Highly_Unsaturated_and_Phenolic_LowOC	CHOS	1.01717	4436	0	0	0	0.111928	0.167817	0.150006	0.117852	0.133395	0	0	0	0	0	0	0	0	0	0	0	0	0	0	0	0	0	0	0	0	0	0	0	0	0	0	0	0	0	0
8838	C22H22O8N0S2.C13_0	477.068	12	1	0.363636	0	22	22	0	8	2	0	0.166667	0.375	-0.0909091	11	Highly_Unsaturated_and_Phenolic_LowOC	CHOS	15.7084	17871	1	0	0	0	0	0.304499	0.598985	0.386034	0	0	0	0	0	0	2.40255	0	0	0	0	0	0	0	0	0	0	0	0.202207	0	0	1.27844	0	0	0	0	0	0	0.813242	0
8839	C22H22O8N2S0.C13_0	441.13	13	1	0.363636	0.0909091	22	22	2	8	0	0	0.25	0.4375	0	19	Highly_Unsaturated_and_Phenolic_LowOC	CHON	5.43643	13063	0	0	0	0	0.218826	0.420793	0.258935	0.345279	0	0.288153	0	0.156395	0	0.228158	0	0	0	0	0.290335	0	0.322152	0	0.286865	0	0	0	0.28985	0	0	0	0.419867	0	0.281506	0	0.289373	0	0	0
8840	C22H22O8N4S0.C13_0	469.136	14	1	0.363636	0.181818	22	22	4	8	0	0	0.2	0.428571	0.272727	5	Highly_Unsaturated_and_Phenolic_LowOC	CHON	2.77273	9633	0	0	0	0	0	0.388234	0.967719	0.38321	0	0	0	0	0	0	0	0	0	0	0	0	0	0	0	0	0	0	0	0	0	0	0	0	0	0	0	0	0	0
8841	C22H22O9N0S0.C13_0	429.119	12	1	0.409091	0	22	22	0	9	0	0	0.230769	0.428571	-0.181818	73	Highly_Unsaturated_and_Phenolic_LowOC	CHO	155.726	23882	1	0	2.7026	2.48348	2.13378	1.67202	2.31821	1.60997	1.61733	1.34479	1.84483	1.87575	2.00962	1.67767	2.91856	2.00935	1.9081	2.21217	1.65543	2.09506	1.87681	2.0265	1.65965	2.10223	2.05345	1.99689	1.03314	2.39244	2.50366	2.39681	2.38155	2.87247	1.68384	2.60423	2.14906	2.14061	2.46367	2.24419
8842	C22H22O9N0S1.C13_0	461.091	12	1	0.409091	0	22	22	0	9	1	0	0.166667	0.393939	-0.0909091	23	Highly_Unsaturated_and_Phenolic_LowOC	CHOS	6.03205	13564	0	0	0	0	0.14504	0.19347	0.179394	0.157684	0	0	0.224989	0.147494	0.232735	0	0.335526	0	0	0	0	0	0	0	0	0	0	0	0	0	0	0	0	0	0.17094	0	0.238799	0	0	0.268422
8843	C22H22O9N0S2.C13_0	493.063	12	1	0.409091	0	22	22	0	9	2	0	0.0909091	0.354839	0	9	Highly_Unsaturated_and_Phenolic_LowOC	CHOS	23.1297	19443	1	0	0	0	0	0.270489	0	0	0	0	0	0	0	0.243545	2.90203	0	0	0	0	0	0	0	0	0	0	0	0	0	0	1.59171	0	0	0	0	0	0	1.36271	0
8844	C22H22O9N2S0.C13_0	457.125	13	1	0.409091	0.0909091	22	22	2	9	0	0	0.181818	0.419355	0.0909091	43	Highly_Unsaturated_and_Phenolic_LowOC	CHON	15.6183	17846	1	0	0	0.167762	0.212599	0.495419	0.256567	0.495801	0.290414	0.536416	0.164142	0.217614	0	0.465006	0	0.321416	0.210635	0	0.511893	0	0.55733	0	0.530111	0.278439	0.245356	0.35592	0.515044	0	0	0.581384	0.706792	0	0.47713	0.283328	0.325955	0	0	0
8845	C22H22O9N4S0.C13_0	485.131	14	1	0.409091	0.181818	22	22	4	9	0	0	0.111111	0.407407	0.363636	3	Highly_Unsaturated_and_Phenolic_LowOC	CHON	1.21258	5330	0	0	0	0	0	0	0.461502	0	0	0	0	0	0	0	0	0	0	0	0	0	0	0	0	0	0	0	0	0	0	0	0	0	0	0	0	0	0	0
8846	C22H23O10N1S0.C13_0	460.125	12	1.04545	0.454545	0.0454545	22	23	1	10	0	0	0.0909091	0.375	0	71	Highly_Unsaturated_and_Phenolic_LowOC	CHON	51.7638	21961	1	0	0.593004	0.492408	0.722324	0.974683	0.805733	0.956368	0.773529	1.03851	0.415373	0.712888	0.490209	0.983392	0.414803	0.824265	0.745417	0.457425	0.979453	0.902462	1.21927	0.772377	1.07961	0.678201	0.718144	0.799745	1.0322	0.552493	0.754068	1.14416	1.6811	0.937391	1.05628	0.521311	0.782401	0.395021	0.937251	0.339913
8847	C22H23O10N3S0.C13_0	488.131	13	1.04545	0.454545	0.136364	22	23	3	10	0	0	0	0.357143	0.272727	38	Highly_Unsaturated_and_Phenolic_LowOC	CHON	11.5808	16537	0	0	0	0	0	0.385955	0	0.317565	0	0.421854	0.218782	0	0.178287	0.329792	0	0.265009	0	0.250175	0.356381	0	0.441848	0	0.429789	0	0.2277	0.247869	0.41038	0	0	0.462808	0.581107	0	0.39218	0.265181	0.272699	0	0	0
8848	C22H23O11N1S0.C13_0	476.12	12	1.04545	0.5	0.0454545	22	23	1	11	0	0	0	0.354839	0.0909091	71	Highly_Unsaturated_and_Phenolic_HighOC	CHON	69.5625	22627	1	0	0.743661	0.668428	1.07126	1.16585	1.07859	1.19608	0.409638	1.49797	0.589699	1.11287	0.617242	1.39401	0.748173	1.21059	1.15036	0.574926	1.40495	1.28612	1.57094	1.05199	1.45796	1.09466	1.13671	1.14321	1.26821	0.757383	0.815475	1.73854	1.9372	1.12788	1.47686	0.805893	1.12232	0.616225	1.00079	0.686267
8849	C22H23O11N1S1.C13_0	508.092	12	1.04545	0.5	0.0454545	22	23	1	11	1	0	0	0.310345	0.181818	9	Highly_Unsaturated_and_Phenolic_HighOC	CHONS	1.68239	7011	0	0	0	0	0.10818	0.13077	0	0.177009	0	0	0	0	0	0.219106	0	0	0	0	0.205044	0	0	0	0.248383	0	0	0	0.183008	0	0	0	0	0	0.201394	0	0	0	0	0
8850	C22H23O11N3S0.C13_0	504.126	13	1.04545	0.5	0.136364	22	23	3	11	0	0	0	0.333333	0.363636	43	Highly_Unsaturated_and_Phenolic_HighOC	CHON	15.2998	17758	0	0	0	0.292614	0	0.383404	0	0.416648	0	0.410854	0.196981	0.260098	0.21587	0.406732	0	0.303038	0.326827	0	0.454154	0.488084	0.458493	0	0.602494	0.256977	0.31427	0.369038	0.466899	0	0	0.468113	0.676622	0	0.453641	0	0.337509	0	0	0
8851	C22H23O12N1S0.C13_0	492.115	12	1.04545	0.545455	0.0454545	22	23	1	12	0	0	0	0.333333	0.181818	73	Highly_Unsaturated_and_Phenolic_HighOC	CHON	77.2458	22833	1	0	0.654645	0.546555	1.11638	1.19812	1.21518	1.22876	0.413005	1.53165	0.66272	1.30768	0.703936	1.518	0.859131	1.37261	1.34105	0.752226	1.53425	1.483	1.56087	1.23952	1.68449	1.25344	1.31807	1.2551	1.49564	0.906715	0.886079	1.75421	2.05387	1.1086	1.59076	0.814916	1.16213	0.704176	0.997898	0.677983
8852	C22H23O12N1S1.C13_0	524.087	12	1.04545	0.545455	0.0454545	22	23	1	12	1	0	0	0.285714	0.272727	15	Highly_Unsaturated_and_Phenolic_HighOC	CHONS	3.36464	10635	0	0	0	0.10263	0.156135	0.247521	0.161218	0.220413	0	0.236111	0	0.172607	0	0.270719	0	0.1963	0	0	0.267102	0	0	0	0.335302	0	0	0	0.177062	0	0	0	0	0	0.309716	0	0	0	0	0
8853	C22H23O12N3S0.C13_0	520.121	13	1.04545	0.545455	0.136364	22	23	3	12	0	0	0	0.307692	0.454545	52	Highly_Unsaturated_and_Phenolic_HighOC	CHON	22.4295	19329	0	0	0.358426	0.302932	0.4641	0.446209	0.440149	0.436332	0.472479	0.590315	0.309219	0.441585	0.262544	0.561419	0	0.500521	0.400141	0.334211	0.538304	0.451658	0.665127	0	0.658218	0.50523	0.462263	0.509768	0.410713	0	0	0.603207	0.696034	0	0.524747	0.44255	0.372788	0.32269	0	0
8854	C22H23O13N1S0.C13_0	508.11	12	1.04545	0.590909	0.0454545	22	23	1	13	0	0	0	0.310345	0.272727	72	Highly_Unsaturated_and_Phenolic_HighOC	CHON	88.0599	23064	1	0	0.787295	0.713901	1.22667	1.24671	1.23318	1.12691	1.23513	1.52198	0.839491	1.47691	0.868505	1.63692	0.924563	1.57895	1.61504	0.931437	1.77297	1.77498	1.84137	1.50757	1.81591	1.51326	1.59705	1.36789	1.54684	1.0892	0.98739	1.74614	2.02852	1.32724	1.81449	0.963018	1.25372	0.828338	1.55003	0.884525
8855	C22H23O13N1S1.C13_0	540.082	12	1.04545	0.590909	0.0454545	22	23	1	13	1	0	0	0.259259	0.363636	17	Highly_Unsaturated_and_Phenolic_HighOC	CHONS	4.23171	11775	0	0	0	0.112265	0.212306	0.205355	0.238163	0.170708	0	0.231923	0	0.19521	0	0.312217	0	0.192365	0.340545	0	0.280438	0	0.358434	0	0.342246	0	0	0	0.245865	0	0	0	0	0	0.353371	0	0	0	0	0
8856	C22H23O13N3S0.C13_0	536.116	13	1.04545	0.590909	0.136364	22	23	3	13	0	0	0	0.28	0.545455	49	Highly_Unsaturated_and_Phenolic_HighOC	CHON	20.5509	18989	0	0	0.220419	0.191299	0.435055	0.354903	0.450926	0.314391	0	0.48985	0	0.454016	0.299858	0.486866	0	0.510898	0.513637	0.389582	0.546044	0	0.683507	0	0.580058	0.574999	0.493134	0.46924	0.409991	0	0	0.485709	0.661631	0	0.537566	0.401898	0.40969	0	0.382969	0
8857	C22H23O14N1S0.C13_0	524.105	12	1.04545	0.636364	0.0454545	22	23	1	14	0	0	0	0.285714	0.363636	72	Highly_Unsaturated_and_Phenolic_HighOC	CHON	88.5545	23074	1	0	1.09067	0.917295	1.21945	0.9992	1.19447	0.965921	0.473424	1.50808	0.914271	1.58719	0.981424	1.70323	0.978308	1.78042	1.61235	0.971563	1.82698	1.69867	1.71931	1.33237	1.70031	1.50105	1.68741	1.48272	1.29024	1.10309	1.09944	1.44778	1.7791	1.31219	1.74677	0.914104	1.26219	0.939508	1.73282	0.850842
8858	C22H23O14N1S1.C13_0	556.077	12	1.04545	0.636364	0.0454545	22	23	1	14	1	0	0	0.230769	0.454545	9	Highly_Unsaturated_and_Phenolic_HighOC	CHONS	1.92363	7719	0	0	0	0	0.247494	0	0.17237	0.172892	0	0	0	0.182484	0	0.242278	0	0.227762	0	0	0.23137	0	0	0	0	0	0	0	0.233174	0	0	0	0	0	0.213806	0	0	0	0	0
8859	C22H23O14N3S0.C13_0	552.111	13	1.04545	0.636364	0.136364	22	23	3	14	0	0	0	0.25	0.636364	36	Highly_Unsaturated_and_Phenolic_HighOC	CHON	11.6591	16566	0	0	0.162229	0.179873	0.440417	0.235212	0.379701	0.246491	0.366245	0.354751	0.239183	0.379256	0	0.400152	0	0.363802	0.392954	0	0.414926	0	0.383697	0	0.430576	0.38177	0.360057	0.446566	0.310747	0	0	0	0	0	0.404998	0.255021	0.258739	0.308648	0	0
8860	C22H23O15N1S0.C13_0	540.099	12	1.04545	0.681818	0.0454545	22	23	1	15	0	0	0	0.259259	0.454545	71	Highly_Unsaturated_and_Phenolic_HighOC	CHON	74.093	22766	1	0	0.76104	0.723131	1.0643	0.716107	0.983984	0.710226	1.05772	1.20844	0.770838	1.35482	0.847484	1.35778	0.838307	1.41813	1.39357	0.805401	1.37209	1.44734	1.35308	1.23145	1.33263	1.31596	1.35923	1.26907	0.969202	1.04081	0.942616	1.20944	1.30599	1.10919	1.35432	0.857031	0.956167	0.830776	1.21488	0.81256
8861	C22H23O15N1S1.C13_0	572.072	12	1.04545	0.681818	0.0454545	22	23	1	15	1	0	0	0.2	0.545455	4	Highly_Unsaturated_and_Phenolic_HighOC	CHONS	0.71415	2696	0	0	0	0	0.195831	0	0.177377	0	0	0	0	0	0	0.167075	0	0	0	0	0	0	0	0	0	0	0	0	0.173866	0	0	0	0	0	0	0	0	0	0	0
8862	C22H23O15N3S0.C13_0	568.106	13	1.04545	0.681818	0.136364	22	23	3	15	0	0	0	0.217391	0.727273	18	Highly_Unsaturated_and_Phenolic_HighOC	CHON	3.93097	11458	0	0	0	0.124919	0.23405	0.157605	0.248293	0.188229	0	0.221681	0	0	0	0.216152	0	0.24235	0.278942	0	0.250166	0	0.243585	0	0.262359	0	0	0.257403	0.172668	0	0	0	0	0	0.230094	0	0	0	0	0
8863	C22H23O16N1S0.C13_0	556.094	12	1.04545	0.727273	0.0454545	22	23	1	16	0	0	0	0.230769	0.545455	71	Highly_Unsaturated_and_Phenolic_HighOC	CHON	47.0748	21711	1	0	0.507723	0.433629	0.670931	0.421549	0.622226	0.40346	0.712065	0.688643	0.588915	0.778483	0.574653	0.77459	0.447032	0.926136	0.879197	0.628792	0.797307	0.904116	0.78885	0.685064	0.775442	0.820946	0.833908	0.913125	0.588739	0.70673	0.774411	0.657848	0.655781	0.622039	0.816675	0.609851	0.493076	0.571423	0.646769	0.593113
8864	C22H23O17N1S0.C13_0	572.089	12	1.04545	0.772727	0.0454545	22	23	1	17	0	0	0	0.2	0.636364	61	Highly_Unsaturated_and_Phenolic_HighOC	CHON	23.0998	19437	0	0	0.251328	0.269599	0.393641	0.21841	0.348341	0.159017	0	0.358466	0.367847	0.430818	0.276007	0.39823	0	0.508424	0.460899	0.389963	0.402374	0.31638	0.36764	0.413138	0.45672	0.376991	0.462876	0.544846	0.342992	0.345369	0.667008	0.372947	0	0	0.442646	0.361874	0.282602	0.411467	0.400881	0
8865	C22H23O18N1S0.C13_0	588.084	12	1.04545	0.818182	0.0454545	22	23	1	18	0	0	0	0.166667	0.727273	13	Highly_Unsaturated_and_Phenolic_HighOC	CHON	2.33498	8744	0	0	0	0.143199	0.13567	0	0.140178	0	0	0	0	0.176486	0	0.168823	0	0.216847	0	0	0.153867	0	0	0	0	0	0	0.254663	0.127124	0	0	0	0	0	0	0	0	0	0	0
8866	C22H23O6N1S0.C13_0	396.145	12	1.04545	0.272727	0.0454545	22	23	1	6	0	0	0.333333	0.444444	-0.363636	5	Highly_Unsaturated_and_Phenolic_LowOC	CHON	0.717708	2725	0	0	0	0	0	0.160966	0.153058	0.124286	0	0	0	0	0	0.140827	0	0	0	0	0	0	0	0	0	0	0	0	0.138571	0	0	0	0	0	0	0	0	0	0	0
8867	C22H23O6N3S0.C13_0	424.151	13	1.04545	0.272727	0.136364	22	23	3	6	0	0	0.307692	0.4375	-0.0909091	3	Highly_Unsaturated_and_Phenolic_LowOC	CHON	0.475201	848	0	0	0	0	0	0.195172	0.11241	0.167619	0	0	0	0	0	0	0	0	0	0	0	0	0	0	0	0	0	0	0	0	0	0	0	0	0	0	0	0	0	0
8868	C22H23O7N1S0.C13_0	412.14	12	1.04545	0.318182	0.0454545	22	23	1	7	0	0	0.285714	0.428571	-0.272727	25	Highly_Unsaturated_and_Phenolic_LowOC	CHON	7.0047	14231	0	0	0	0	0.209422	0.29912	0.263758	0.303988	0	0.340402	0	0.172938	0	0.272909	0	0.164123	0.243533	0	0.242226	0	0.294448	0	0.267325	0	0.254914	0.287736	0.262993	0	0	0.411013	0.45258	0	0.275539	0	0.227102	0	0	0
8869	C22H23O7N3S0.C13_0	440.146	13	1.04545	0.318182	0.136364	22	23	3	7	0	0	0.25	0.419355	0	4	Highly_Unsaturated_and_Phenolic_LowOC	CHON	0.631589	2109	0	0	0	0	0	0.194836	0	0.144765	0	0	0	0	0	0	0	0	0	0	0.14753	0	0	0	0	0	0	0	0.144458	0	0	0	0	0	0	0	0	0	0	0
8870	C22H23O8N1S0.C13_0	428.135	12	1.04545	0.363636	0.0454545	22	23	1	8	0	0	0.230769	0.411765	-0.181818	54	Highly_Unsaturated_and_Phenolic_LowOC	CHON	20.7114	19023	1	0	0.229412	0.16801	0.401301	0.566094	0.43151	0.543497	0	0.486976	0.186725	0.327335	0.230242	0.44192	0	0.375876	0.324517	0	0.48801	0	0.567703	0.402252	0.496221	0.352959	0.30634	0.377582	0.328554	0.301859	0	0.696578	0.762886	0.517927	0.463361	0.379541	0.426757	0.244467	0.382105	0
8871	C22H23O8N3S0.C13_0	456.141	13	1.04545	0.363636	0.136364	22	23	3	8	0	0	0.181818	0.4	0.0909091	10	Highly_Unsaturated_and_Phenolic_LowOC	CHON	2.40189	8898	0	0	0	0	0	0.232078	0	0.211556	0	0.287674	0	0	0	0.190862	0	0	0	0	0.199672	0	0.246461	0	0.232141	0	0	0	0.218626	0	0	0	0.400792	0	0	0	0	0	0	0
8872	C22H23O9N1S0.C13_0	444.13	12	1.04545	0.409091	0.0454545	22	23	1	9	0	0	0.166667	0.393939	-0.0909091	67	Highly_Unsaturated_and_Phenolic_LowOC	CHON	30.8423	20453	1	0	0.43449	0.404332	0.507455	0.657432	0.543671	0.638528	0.429446	0.702769	0.258117	0.426466	0.280011	0.582652	0.384537	0.469331	0.429974	0.309896	0.582538	0.468063	0.742688	0.371603	0.662428	0.424888	0.491454	0.529028	0.660004	0.356171	0.535274	0.850987	1.01485	0.531724	0.650866	0.302958	0.492229	0.244843	0.391166	0.302062
8873	C22H23O9N3S0.C13_0	472.136	13	1.04545	0.409091	0.136364	22	23	3	9	0	0	0.1	0.37931	0.181818	25	Highly_Unsaturated_and_Phenolic_LowOC	CHON	7.69563	14656	0	0	0	0.130154	0	0.358044	0	0.328063	0	0.403152	0	0.187226	0	0.277907	0	0	0	0	0.275869	0	0.326558	0	0.301721	0	0	0.275693	0.359656	0	0	0.404144	0.544055	0	0.294033	0	0.251169	0	0	0
8874	C22H24O10N0S0.C13_0	447.13	11	1.09091	0.454545	0	22	24	0	10	0	0	0.0833333	0.352941	-0.181818	73	Highly_Unsaturated_and_Phenolic_LowOC	CHO	252.06	24321	1	0	9.60964	8.67643	3.82978	2.51085	3.89113	2.54788	3.83166	2.27471	3.05936	2.75479	3.13981	2.64996	3.08769	3.22208	2.85494	3.17512	2.30594	3.35755	2.65683	3.24271	2.36335	3.05327	3.41492	3.18986	2.22539	3.57641	4.3394	3.7131	3.38627	4.74901	2.47483	3.66072	3.18084	3.09935	2.81244	3.51312
8875	C22H24O10N0S1.C13_0	479.102	11	1.09091	0.454545	0	22	24	0	10	1	0	0	0.3125	-0.0909091	24	Highly_Unsaturated_and_Phenolic_LowOC	CHOS	5.38689	13011	0	0	0	0.173714	0.156732	0.320145	0.203997	0.227863	0	0.25526	0	0.157391	0.152025	0.241587	0	0	0	0	0.180959	0	0	0	0.193077	0	0	0	0.170575	0	0	0	0	0	0.201382	0	0	0.253901	0	0
8876	C22H24O10N0S2.C13_0	511.074	11	1.09091	0.454545	0	22	24	0	10	2	0	0	0.266667	0	7	Highly_Unsaturated_and_Phenolic_LowOC	CHOS	11.4117	16462	1	0	0	0	0	0.202631	0.396675	0.241754	0	0	0	0	0	0	1.9557	0	0	0	0	0	0	0	0	0	0	0	0	0	0	0.947002	0	0	0	0	0	0	0	0
8877	C22H24O10N2S0.C13_0	475.136	12	1.09091	0.454545	0.0909091	22	24	2	10	0	0	0	0.333333	0.0909091	60	Highly_Unsaturated_and_Phenolic_LowOC	CHON	27.3163	20046	1	0	0.294499	0.242576	0.283904	0.671407	0.351799	0.636907	0	0.682773	0.260252	0.373341	0.23953	0.661464	0.341604	0.404363	0.32386	0.382801	0.636906	0.349521	0.785502	0	0.722115	0.3564	0.345104	0.483976	0.65776	0.423877	0	0.815743	1.14373	0	0.629077	0.453967	0.516583	0	0.444827	0.295925
8878	C22H24O11N0S0.C13_0	463.125	11	1.09091	0.5	0	22	24	0	11	0	0	0	0.333333	-0.0909091	73	Highly_Unsaturated_and_Phenolic_HighOC	CHO	380.114	24607	1	1	11.1091	10.57	5.59248	3.54292	5.58811	3.7019	5.94715	3.48629	4.90864	4.77819	5.25897	4.153	4.5131	5.54934	4.81022	4.80373	3.69515	5.58096	4.22049	5.16907	3.95786	4.75592	5.41436	5.02091	3.35063	5.60925	6.4894	5.67796	5.21692	6.95562	4.04555	5.39378	4.74778	4.70824	6.02895	5.71727
8879	C22H24O11N0S1.C13_0	495.097	11	1.09091	0.5	0	22	24	0	11	1	0	0	0.290323	0	30	Highly_Unsaturated_and_Phenolic_HighOC	CHOS	7.75041	14688	1	0	0.251301	0.211502	0.266557	0.289323	0.199315	0.400007	0	0.253347	0.167229	0.176102	0	0.279103	0	0.209051	0.288558	0	0.306944	0	0.348595	0	0.32301	0.311169	0	0	0.364388	0	0	0	0	0	0.286989	0	0.196168	0	0	0
8880	C22H24O11N0S2.C13_0	527.069	11	1.09091	0.5	0	22	24	0	11	2	0	0	0.241379	0.0909091	6	Highly_Unsaturated_and_Phenolic_HighOC	CHOS	9.32451	15512	0	0	0	0	0	0	0	0.169157	0	0	0	0	0	0	1.42285	0	0	0	0	0	0	0	0	0	0	0	0	0	0	0.485581	0	0	0	0	0	0	0	0
8881	C22H24O11N2S0.C13_0	491.131	12	1.09091	0.5	0.0909091	22	24	2	11	0	0	0	0.310345	0.181818	67	Highly_Unsaturated_and_Phenolic_HighOC	CHON	35.6937	20907	1	0	0.308952	0.293461	0.430611	0.794459	0.436221	0.778815	0.44476	0.929614	0.335173	0.484558	0.305559	0.774604	0.37388	0.557167	0.499943	0.392506	0.858817	0.371841	0.992022	0.484884	0.867925	0.523251	0.481285	0.523043	0.91968	0.389788	0	0.941089	1.16443	0.617874	0.843166	0.381334	0.542806	0.282505	0.477723	0
8882	C22H24O12N0S0.C13_0	479.119	11	1.09091	0.545455	0	22	24	0	12	0	0	0	0.3125	0	72	Highly_Unsaturated_and_Phenolic_HighOC	CHO	436.966	24686	1	1	12.3029	11.1609	6.32362	3.99188	6.37318	4.41071	6.33809	3.80882	5.58741	5.86799	6.19191	5.18835	5.73163	6.41402	5.83152	5.72575	4.44164	6.48222	4.69999	5.87496	4.4871	5.74742	6.41864	5.60922	3.48672	6.6359	7.02317	6.21867	6.04145	7.71983	4.85731	5.88704	5.28652	5.82303	7.33286	6.72409
8883	C22H24O12N0S1.C13_0	511.092	11	1.09091	0.545455	0	22	24	0	12	1	0	0	0.266667	0.0909091	35	Highly_Unsaturated_and_Phenolic_HighOC	CHOS	12.867	17029	1	0	0	0.183032	0.365829	0.344861	0.37601	0.324566	0	0.314806	0	0.290372	0.161394	0.396003	0.392817	0.377216	0.268615	0	0.558934	0	0.440027	0	0.476633	0.365392	0.33054	0	0.34907	0	0	0.607135	0.49245	0	0.472646	0	0.280102	0	0	0
8884	C22H24O12N0S2.C13_0	543.064	11	1.09091	0.545455	0	22	24	0	12	2	0	0	0.214286	0.181818	8	Highly_Unsaturated_and_Phenolic_HighOC	CHOS	7.50916	14570	0	0	0	0	0.309436	0	0.292944	0.129538	0	0	0	0	0	0	0.763159	0	0	0	0	0	0	0	0	0	0	0	0	0	0	0.497268	0	0	0	0	0	0	0	0
8885	C22H24O12N2S0.C13_0	507.126	12	1.09091	0.545455	0.0909091	22	24	2	12	0	0	0	0.285714	0.272727	66	Highly_Unsaturated_and_Phenolic_HighOC	CHON	42.8017	21435	1	0	0.476594	0.405986	0.534202	0.786703	0.532208	0.709481	0	1.06592	0.40506	0.552943	0.4323	1.00387	0.472285	0.704326	0.608238	0.486192	0.960593	0.655515	1.12261	0.559096	1.09483	0.692913	0.704756	0.756286	0.931094	0.568908	0	1.0862	1.3097	0	1.11887	0.506808	0.759976	0.510368	0.502764	0.403575
8886	C22H24O13N0S0.C13_0	495.114	11	1.09091	0.590909	0	22	24	0	13	0	0	0	0.290323	0.0909091	73	Highly_Unsaturated_and_Phenolic_HighOC	CHO	410.956	24651	1	1	8.40387	7.24736	5.78349	3.46514	5.54162	3.83342	6.19448	3.70406	5.80837	5.77113	5.89647	4.73791	6.70924	6.36711	5.82941	5.40101	4.43268	6.09204	4.60699	5.69268	4.58018	5.61736	6.40055	5.04973	3.72844	6.46137	6.08915	4.98869	5.44349	7.60365	4.78645	5.33493	5.03049	5.76218	5.27212	6.41242
8887	C22H24O13N0S1.C13_0	527.086	11	1.09091	0.590909	0	22	24	0	13	1	0	0	0.241379	0.181818	48	Highly_Unsaturated_and_Phenolic_HighOC	CHOS	18.8287	18658	1	0	0.266564	0.253423	0.438042	0.395415	0.459244	0.401255	0.313966	0.391208	0.1817	0.490329	0	0.563791	0.419617	0.422866	0.560396	0.293036	0.534055	0.341071	0.430633	0.41058	0.66683	0.407606	0.569827	0.259773	0.326042	0	0	0.472002	0.602444	0	0.541448	0.252448	0.39723	0	0.917218	0
8888	C22H24O13N0S2.C13_0	559.059	11	1.09091	0.590909	0	22	24	0	13	2	0	0	0.185185	0.272727	5	Highly_Unsaturated_and_Phenolic_HighOC	CHOS	4.85466	12470	0	0	0	0	0	0	0.145171	0	0	0	0	0	0	0	0.343054	0	0	0	0	0	0	0	0	0	0	0	0	0	0	0	0	0	0	0	0	0	0	0
8889	C22H24O13N2S0.C13_0	523.121	12	1.09091	0.590909	0.0909091	22	24	2	13	0	0	0	0.259259	0.363636	67	Highly_Unsaturated_and_Phenolic_HighOC	CHON	49.1579	21823	1	0	0.67352	0.605214	0.62743	0.737558	0.567443	0.750481	0	0.955036	0.46151	0.827472	0.511469	1.06016	0.592958	0.8638	0.762319	0.626865	1.02999	0.900986	1.07542	0.590312	1.17412	0.727792	0.790733	0.67467	0.880437	0.642566	0.71723	0.948997	1.23677	0	1.09639	0.543386	0.74094	0.579829	0.657102	0.491159
8890	C22H24O14N0S0.C13_0	511.109	11	1.09091	0.636364	0	22	24	0	14	0	0	0	0.266667	0.181818	73	Highly_Unsaturated_and_Phenolic_HighOC	CHO	435.392	24684	1	1	5.97311	5.15883	5.28346	3.17883	5.00447	3.38226	6.37211	3.70319	6.47242	6.21065	6.28372	5.05289	5.80594	6.73208	6.30372	6.22098	4.79224	6.6266	4.64498	6.23726	4.64096	5.88483	6.69622	5.43389	3.74749	7.33255	6.6461	5.82577	5.32335	7.86368	5.11661	5.85098	5.00052	6.18547	7.63895	6.76451
8891	C22H24O14N0S1.C13_0	543.081	11	1.09091	0.636364	0	22	24	0	14	1	0	0	0.214286	0.272727	45	Highly_Unsaturated_and_Phenolic_HighOC	CHOS	17.6344	18372	0	0	0.285675	0.291873	0.616546	0.369196	0.55337	0.414136	0	0.296695	0.224049	0.494085	0	0.545866	0	0.469175	0.475569	0	0.603335	0.373845	0.627441	0.404927	0.519418	0.449951	0.366112	0.240995	0.291625	0	0	0.50275	0.473762	0	0.543054	0	0.3719	0	0.417203	0
8892	C22H24O14N2S0.C13_0	539.115	12	1.09091	0.636364	0.0909091	22	24	2	14	0	0	0	0.230769	0.454545	66	Highly_Unsaturated_and_Phenolic_HighOC	CHON	43.9748	21515	1	0	0.558629	0.387464	0.60369	0.584942	0.573707	0.557858	0.654574	0.797334	0.533726	0.743773	0.502765	0.867708	0.559564	0.86439	0.870972	0.512997	0.923898	0.896951	1.03552	0.885935	1.00346	0.721809	0.784998	0.797107	0.591969	0.664907	0.666471	0.846453	0.982106	0	0.937653	0.580272	0.575372	0.509871	0.546854	0.530207
8893	C22H24O14N4S0.C13_0	567.122	13	1.09091	0.636364	0.181818	22	24	4	14	0	0	0	0.181818	0.727273	3	Highly_Unsaturated_and_Phenolic_HighOC	CHON	0.689109	2517	0	0	0	0	0	0	0	0	0	0	0	0	0	0	0	0	0	0	0	0	0	0	0	0	0	0.221585	0	0	0	0	0	0	0	0	0	0	0	0
8894	C22H24O15N0S0.C13_0	527.104	11	1.09091	0.681818	0	22	24	0	15	0	0	0	0.241379	0.272727	72	Highly_Unsaturated_and_Phenolic_HighOC	CHO	411.911	24652	1	1	6.88724	5.65439	4.40337	2.52215	4.16647	2.72341	1.99375	3.31505	6.20956	5.66936	6.02541	4.69485	6.39582	6.33656	6.00112	6.3664	4.52233	6.33565	4.31672	5.57294	4.13645	5.28791	6.13524	5.43738	2.98601	7.55816	6.84802	5.32749	4.82958	7.64123	4.78278	5.5259	4.72213	6.29742	7.37399	6.76919
8895	C22H24O15N0S1.C13_0	559.076	11	1.09091	0.681818	0	22	24	0	15	1	0	0	0.185185	0.363636	43	Highly_Unsaturated_and_Phenolic_HighOC	CHOS	15.3478	17768	0	0	0.195189	0.191522	0.47013	0.318126	0.438018	0.302438	0	0.343394	0.204635	0.443422	0.18011	0.453422	0	0.411012	0.450959	0	0.433057	0.712434	0.575786	0.535167	0.473345	0.460762	0.372327	0.292524	0.297129	0	0	0.545325	0	0	0.483526	0	0.311197	0.243675	0	0
8896	C22H24O15N2S0.C13_0	555.11	12	1.09091	0.681818	0.0909091	22	24	2	15	0	0	0	0.2	0.545455	55	Highly_Unsaturated_and_Phenolic_HighOC	CHON	23.104	19438	0	0	0.324027	0.293817	0.479487	0.389637	0.465629	0.367532	0	0.500435	0.335487	0.486448	0.346558	0.560425	0	0.533277	0.504987	0.355271	0.568507	0.304885	0.643069	0.422254	0.554831	0.512422	0.573619	0.546183	0.454318	0	0	0.390363	0.45741	0	0.54916	0.388779	0.331718	0.421325	0	0
8897	C22H24O16N0S0.C13_0	543.099	11	1.09091	0.727273	0	22	24	0	16	0	0	0	0.214286	0.363636	73	Highly_Unsaturated_and_Phenolic_HighOC	CHO	342.371	24539	1	1	6.24389	4.96636	3.44167	1.7399	3.16572	1.90547	1.67029	2.577	5.27378	4.69694	5.05798	3.76653	4.3342	4.9012	4.84759	5.80758	3.61894	5.10582	3.27566	4.30589	3.12423	4.31379	4.70194	4.41238	2.12623	6.81949	5.7643	4.11106	3.50588	6.18224	3.708	4.78412	3.9294	5.82726	4.55997	5.77437
8898	C22H24O16N0S1.C13_0	575.071	11	1.09091	0.727273	0	22	24	0	16	1	0	0	0.153846	0.454545	48	Highly_Unsaturated_and_Phenolic_HighOC	CHOS	18.2238	18521	1	0	0	0.10648	0.40203	0.174854	0.369317	0.189156	0.407918	0.394327	0.148477	0.371531	0.188886	0.344827	0.61395	0.369976	0.346249	0	0.365764	0.344143	0.442959	0.415684	0.310901	0.413994	0.306991	0.209496	0.249747	0	0	0	0	0	0.505332	0	0.23194	0	0	0.314386
8899	C22H24O16N2S0.C13_0	571.105	12	1.09091	0.727273	0.0909091	22	24	2	16	0	0	0	0.166667	0.636364	38	Highly_Unsaturated_and_Phenolic_HighOC	CHON	9.66081	15699	0	0	0	0.178349	0.325451	0.159705	0.30512	0.23966	0	0.265454	0.208747	0.296066	0.167823	0.278148	0	0.297368	0.280584	0	0.316808	0	0.302854	0	0.275439	0.338288	0.274288	0.278146	0.256003	0	0	0	0	0	0.307119	0.265967	0.197829	0	0	0
8900	C22H24O17N0S0.C13_0	559.094	11	1.09091	0.772727	0	22	24	0	17	0	0	0	0.185185	0.454545	73	Highly_Unsaturated_and_Phenolic_HighOC	CHO	224.22	24233	1	0	3.37043	2.75204	2.0558	0.900538	1.84513	0.996038	1.48548	1.67993	3.50634	2.69717	3.1534	2.33005	2.63302	2.96971	3.01058	4.02773	2.20687	3.03429	1.97121	2.48774	1.84182	2.50694	2.79626	2.84027	1.54617	4.80907	4.25172	2.55944	1.5846	3.97477	2.29295	3.23318	2.40842	4.08162	2.79396	3.78714
8901	C22H24O18N0S0.C13_0	575.089	11	1.09091	0.818182	0	22	24	0	18	0	0	0	0.153846	0.545455	73	Highly_Unsaturated_and_Phenolic_HighOC	CHO	125.941	23635	1	0	1.65742	1.42931	1.0693	0.402941	0.94147	0.41266	1.8665	0.977467	2.05122	1.39234	1.81504	1.11836	1.42556	1.55526	1.49697	2.50764	1.1555	0.943158	1.00642	1.29672	0.861113	1.29375	1.43131	1.58388	0.86447	2.78479	2.7146	1.37953	0.752853	2.45974	1.18126	1.8713	1.31604	2.46668	1.38926	2.3119
8902	C22H24O19N0S0.C13_0	591.084	11	1.09091	0.863636	0	22	24	0	19	0	0	0	0.12	0.636364	66	Highly_Unsaturated_and_Phenolic_HighOC	CHO	47.0937	21712	1	0	0.796061	0.775575	0.383825	0	0.344177	0.18357	0.481601	0.318152	0.777486	0.512783	0.719614	0.492018	0.658194	0.549122	0.515884	0.99436	0.37479	0.539871	0.429614	0.410879	0.319615	0.501907	0.383014	0.643496	0.356211	1.17608	1.25903	0.605845	0	0.668948	0.39678	0.805233	0.586194	1.00824	0.569911	0.864363
8903	C22H24O20N0S0.C13_0	607.079	11	1.09091	0.909091	0	22	24	0	20	0	0	0	0.0833333	0.727273	38	Highly_Unsaturated_and_Phenolic_HighOC	CHO	10.5627	16091	0	0	0.204756	0.213622	0	0	0.113509	0	0	0	0.2476	0.164705	0.274074	0.132699	0	0.229362	0	0.374744	0.143595	0	0	0	0	0	0	0.271077	0	0.403677	0.546454	0	0	0	0	0.259772	0	0.359782	0	0.353263
8904	C22H24O20N4S0.C13_0	663.091	13	1.09091	0.909091	0.181818	22	24	4	20	0	0	0	0	1.27273	5	Highly_Unsaturated_and_Phenolic_HighOC	CHON	1.01592	4430	0	0	0	0	0	0	0	0	0	0	0	0	0	0	0	0	0	0	0	0	0	0	0	0	0	0	0	0	0	0	0	0	0	0	0	0	0	0
8905	C22H24O4N0S0.C13_0	351.16	11	1.09091	0.181818	0	22	24	0	4	0	0	0.388889	0.45	-0.727273	7	Highly_Unsaturated_and_Phenolic_LowOC	CHO	1.6278	6839	0	0	0	0	0.245282	0	0.257203	0	0	0	0	0	0	0	0	0.201718	0	0	0	0	0	0	0	0	0	0.241751	0	0	0	0	0	0	0	0	0	0	0	0
8906	C22H24O4N0S1.C13_0	383.132	11	1.09091	0.181818	0	22	24	0	4	1	0	0.352941	0.421053	-0.636364	6	Highly_Unsaturated_and_Phenolic_LowOC	CHOS	1.95611	7805	0	0	0	0	0	0.211527	0.232108	0.235153	0	0	0	0	0	0	0	0	0	0	0	0	0	0	0	0	0.345432	0	0	0	0	0	0	0.630017	0	0	0	0	0	0
8907	C22H24O4N0S2.C13_0	415.104	11	1.09091	0.181818	0	22	24	0	4	2	0	0.3125	0.388889	-0.545455	5	Highly_Unsaturated_and_Phenolic_LowOC	CHOS	2.1345	8268	0	0	0	0	0.223341	0.222909	0.24948	0.266911	0	0	0	0	0	0	0	0	0	0	0	0	0	0	0	0	0	0	0	0	0	0	0	0	0	0	0	0	0	0
8908	C22H24O4N4S0.C13_0	407.172	13	1.09091	0.181818	0.181818	22	24	4	4	0	0	0.357143	0.4375	-0.181818	4	Highly_Unsaturated_and_Phenolic_LowOC	CHON	1.25391	5499	0	0	0	0	0.254888	0.367824	0.267698	0.363504	0	0	0	0	0	0	0	0	0	0	0	0	0	0	0	0	0	0	0	0	0	0	0	0	0	0	0	0	0	0
8909	C22H24O5N0S0.C13_0	367.155	11	1.09091	0.227273	0	22	24	0	5	0	0	0.352941	0.435897	-0.636364	61	Highly_Unsaturated_and_Phenolic_LowOC	CHO	20.2212	18921	0	0	0	0	0.389792	0.290315	0.506586	0.257559	0	0.195536	0.223942	0.237149	0.312783	0.186983	0.417557	0.291171	0.222656	0.391301	0	0.481265	0	0.300435	0	0.250729	0.291994	0.400384	0.157939	0.372681	0.585278	0.376517	0	0.539723	0.185424	0.451095	0.27933	0.242552	0	0.320412
8910	C22H24O5N0S1.C13_0	399.127	11	1.09091	0.227273	0	22	24	0	5	1	0	0.3125	0.405405	-0.545455	4	Highly_Unsaturated_and_Phenolic_LowOC	CHOS	1.10984	4863	0	0	0	0	0.216737	0	0.303345	0.32048	0	0	0	0	0	0	0	0	0	0	0	0	0	0	0	0	0	0	0	0	0	0	0	0	0	0	0	0	0	0
8911	C22H24O5N0S2.C13_0	431.099	11	1.09091	0.227273	0	22	24	0	5	2	0	0.266667	0.371429	-0.454545	7	Highly_Unsaturated_and_Phenolic_LowOC	CHOS	4.66836	12273	0	0	0	0	0.270349	0.244032	0.347094	0.322596	0	0	0	0	0	0	1.12368	0	0	0	0	0	0	0	0	0	0	0	0	0	0	0	0	0	0	0	0	0	0.450848	0
8912	C22H24O5N4S0.C13_0	423.167	13	1.09091	0.227273	0.181818	22	24	4	5	0	0	0.307692	0.419355	-0.0909091	3	Highly_Unsaturated_and_Phenolic_LowOC	CHON	1.23477	5414	0	0	0	0	0	0.437255	0.436617	0.3609	0	0	0	0	0	0	0	0	0	0	0	0	0	0	0	0	0	0	0	0	0	0	0	0	0	0	0	0	0	0
8913	C22H24O6N0S0.C13_0	383.15	11	1.09091	0.272727	0	22	24	0	6	0	0	0.3125	0.421053	-0.545455	73	Highly_Unsaturated_and_Phenolic_LowOC	CHO	39.0958	21193	1	0	0.227758	0.240425	0.561126	0.433973	0.653776	0.339726	0.501013	0.351626	0.414623	0.375285	0.432258	0.330963	0.519058	0.49616	0.451449	0.557808	0.291689	0.487852	0.359514	0.491595	0.345304	0.523856	0.49409	0.650231	0.255319	0.684266	0.907444	0.45232	0.53109	0.92499	0.341769	0.852534	0.448929	0.453547	0.460446	0.579434
8914	C22H24O6N0S1.C13_0	415.122	11	1.09091	0.272727	0	22	24	0	6	1	0	0.266667	0.388889	-0.454545	5	Highly_Unsaturated_and_Phenolic_LowOC	CHOS	1.29788	5680	0	0	0	0	0.191466	0.131176	0.235879	0.16251	0	0	0	0	0	0	0	0	0	0	0	0	0	0	0	0	0	0	0	0	0	0	0	0	0	0	0	0	0	0
8915	C22H24O6N0S2.C13_0	447.094	11	1.09091	0.272727	0	22	24	0	6	2	0	0.214286	0.352941	-0.363636	9	Highly_Unsaturated_and_Phenolic_LowOC	CHOS	7.39667	14502	0	0	0	0	0.295905	0.222931	0.331884	0.249128	0	0	0	0	0	0	1.65071	0	0	0	0	0.286774	0	0	0	0	0	0	0	0	0	0.480536	0	0	0	0	0	0	0	0
8916	C22H24O6N2S0.C13_0	411.156	12	1.09091	0.272727	0.0909091	22	24	2	6	0	0	0.285714	0.411765	-0.272727	4	Highly_Unsaturated_and_Phenolic_LowOC	CHON	0.824051	3397	0	0	0	0	0.153292	0.27508	0.158362	0.237317	0	0	0	0	0	0	0	0	0	0	0	0	0	0	0	0	0	0	0	0	0	0	0	0	0	0	0	0	0	0
8917	C22H24O6N4S0.C13_0	439.162	13	1.09091	0.272727	0.181818	22	24	4	6	0	0	0.25	0.4	0	3	Highly_Unsaturated_and_Phenolic_LowOC	CHON	1.32843	5780	0	0	0	0	0	0	0.378802	0.456262	0	0	0	0	0	0	0	0	0	0	0	0	0	0	0	0	0	0	0	0	0	0	0	0	0	0	0	0	0	0
8918	C22H24O7N0S0.C13_0	399.145	11	1.09091	0.318182	0	22	24	0	7	0	0	0.266667	0.405405	-0.454545	73	Highly_Unsaturated_and_Phenolic_LowOC	CHO	60.5754	22339	1	0	0.834784	0.717125	0.879156	0.65293	0.996765	0.594064	0.832983	0.585245	0.694157	0.678967	0.776354	0.51927	0.703034	0.720076	0.72235	0.814928	0.49304	0.877868	0.674662	0.785504	0.512545	0.804322	0.759366	0.844636	0.518493	0.978136	1.19078	0.9575	0.6239	1.26342	0.493596	1.17979	0.880893	0.667776	0.846928	0.908241
8919	C22H24O7N0S2.C13_0	463.089	11	1.09091	0.318182	0	22	24	0	7	2	0	0.153846	0.333333	-0.272727	12	Highly_Unsaturated_and_Phenolic_LowOC	CHOS	13.5701	17263	1	0	0	0	0.492472	0.317745	0	0.454463	0.460275	0	0	0	0	0	2.268	0	0	0	0	0	0	0	0	0	0	0	0.124444	0	0	0.911598	0	0	0	0	0	0	0	0
8920	C22H24O7N2S0.C13_0	427.151	12	1.09091	0.318182	0.0909091	22	24	2	7	0	0	0.230769	0.393939	-0.181818	6	Highly_Unsaturated_and_Phenolic_LowOC	CHON	1.37998	5978	0	0	0	0	0.161104	0.397764	0.193109	0.322602	0	0	0	0	0	0.152658	0	0	0	0	0	0	0	0	0	0	0	0	0.15274	0	0	0	0	0	0	0	0	0	0	0
8921	C22H24O7N4S0.C13_0	455.157	13	1.09091	0.318182	0.181818	22	24	4	7	0	0	0.181818	0.37931	0.0909091	5	Highly_Unsaturated_and_Phenolic_LowOC	CHON	1.75922	7244	0	0	0	0	0.368961	0.284835	0.429458	0	0	0	0	0	0	0	0	0	0	0	0	0	0	0	0	0	0.212174	0	0	0	0	0	0	0	0	0	0	0	0	0
8922	C22H24O8N0S0.C13_0	415.14	11	1.09091	0.363636	0	22	24	0	8	0	0	0.214286	0.388889	-0.363636	73	Highly_Unsaturated_and_Phenolic_LowOC	CHO	137.725	23736	1	0	1.55547	1.41539	1.98625	1.5005	2.11123	1.59811	1.72461	1.53692	1.67337	1.41158	1.8439	1.45414	2.4521	1.66238	1.53611	2.24852	1.37129	1.73389	1.56772	1.79146	1.39947	1.63996	1.75559	1.92346	1.14963	2.11881	2.47334	2.26133	1.80463	2.73342	1.39505	3.18449	1.90577	1.69279	1.91743	2.12598
8923	C22H24O8N0S1.C13_0	447.112	11	1.09091	0.363636	0	22	24	0	8	1	0	0.153846	0.352941	-0.272727	3	Highly_Unsaturated_and_Phenolic_LowOC	CHOS	0.419887	385	0	0	0	0.14646	0	0.14922	0	0.124207	0	0	0	0	0	0	0	0	0	0	0	0	0	0	0	0	0	0	0	0	0	0	0	0	0	0	0	0	0	0
8924	C22H24O8N0S2.C13_0	479.084	11	1.09091	0.363636	0	22	24	0	8	2	0	0.0833333	0.3125	-0.181818	8	Highly_Unsaturated_and_Phenolic_LowOC	CHOS	13.3899	17200	1	0	0	0	0.576434	0.332093	0	0	0	0	0	0	0	0	2.02931	0	0	0	0	0	0	0	0	0	0	0	0	0	0	1.40777	0	0	0	0	0	0	0	0
8925	C22H24O8N2S0.C13_0	443.146	12	1.09091	0.363636	0.0909091	22	24	2	8	0	0	0.166667	0.375	-0.0909091	16	Highly_Unsaturated_and_Phenolic_LowOC	CHON	4.32934	11893	0	0	0	0	0.192592	0.322682	0.179287	0.362706	0	0.317127	0	0	0	0.232702	0	0.152756	0	0	0.251455	0	0.281139	0	0.325788	0	0	0	0.240818	0	0	0.365357	0.437693	0	0.273106	0	0	0	0	0
8926	C22H24O8N4S0.C13_0	471.152	13	1.09091	0.363636	0.181818	22	24	4	8	0	0	0.1	0.357143	0.181818	3	Highly_Unsaturated_and_Phenolic_LowOC	CHON	0.892966	3797	0	0	0	0	0	0.255232	0	0.289013	0	0	0	0	0	0	0	0	0	0	0	0	0	0	0	0	0	0	0	0	0	0	0	0	0	0	0	0	0	0
8927	C22H24O9N0S0.C13_0	431.135	11	1.09091	0.409091	0	22	24	0	9	0	0	0.153846	0.371429	-0.272727	73	Highly_Unsaturated_and_Phenolic_LowOC	CHO	198.426	24128	1	0	4.53464	4.37132	3.03461	2.07732	3.24403	2.08606	2.32655	1.51812	2.50696	2.11599	2.60236	1.97155	2.93434	2.52703	2.34133	2.74676	1.76564	2.58289	2.1031	2.41401	1.80528	2.42174	2.63235	2.54497	1.37339	3.04576	3.57305	2.87349	2.50248	3.94546	1.97775	3.22627	2.66759	2.67221	3.00301	2.89504
8928	C22H24O9N0S1.C13_0	463.107	11	1.09091	0.409091	0	22	24	0	9	1	0	0.0833333	0.333333	-0.181818	11	Highly_Unsaturated_and_Phenolic_LowOC	CHOS	1.97881	7872	0	0	0	0.128123	0.15053	0.167747	0.18694	0.164443	0	0	0	0	0.154659	0.164187	0	0	0	0	0	0	0	0	0	0	0	0	0.137059	0	0	0	0	0	0	0	0	0	0	0
8929	C22H24O9N0S2.C13_0	495.079	11	1.09091	0.409091	0	22	24	0	9	2	0	0	0.290323	-0.0909091	9	Highly_Unsaturated_and_Phenolic_LowOC	CHOS	17.1706	18259	1	0	0	0	0	0.256309	0.573451	0.389622	0	0	0	0	0	0	2.5138	0	0	0	0	0	0	0	0	0	0	0	0	0	0	1.47189	0	0	0	0	0	0	1.03488	0
8930	C22H24O9N2S0.C13_0	459.141	12	1.09091	0.409091	0.0909091	22	24	2	9	0	0	0.0909091	0.354839	0	38	Highly_Unsaturated_and_Phenolic_LowOC	CHON	14.0807	17420	1	0	0	0.172364	0.237977	0.504252	0.285108	0.546653	0.283574	0.577928	0	0.21819	0.155269	0.412303	0	0.266726	0.263294	0	0.45538	0	0.444172	0	0.469335	0.260623	0.248141	0.412933	0.473109	0	0	0.64238	0.840048	0	0.476972	0.253261	0.293502	0	0	0
8931	C22H25O10N1S0.C13_0	462.141	11	1.13636	0.454545	0.0454545	22	25	1	10	0	0	0	0.3125	-0.0909091	70	Highly_Unsaturated_and_Phenolic_LowOC	CHON	46.622	21675	1	0	0.748059	0.625322	0.702643	0.942759	0.777518	0.934164	0.318699	0.958917	0.404569	0.632081	0.418676	0.868002	0.544057	0.747403	0.691557	0.491565	0.831384	0.842498	1.08872	0.759387	1.02179	0.656951	0.70796	0.708788	0.971668	0.534927	0.809271	1.39081	1.47534	0.671449	0.821373	0.515299	0.736336	0.346142	0.697103	0.401279
8932	C22H25O10N1S1.C13_0	494.113	11	1.13636	0.454545	0.0454545	22	25	1	10	1	0	0	0.266667	0	4	Highly_Unsaturated_and_Phenolic_LowOC	CHONS	0.566167	1596	0	0	0	0	0	0.13166	0	0.160393	0	0	0	0	0	0.146831	0	0	0	0	0	0	0	0	0	0	0	0	0.127283	0	0	0	0	0	0	0	0	0	0	0
8933	C22H25O10N3S0.C13_0	490.147	12	1.13636	0.454545	0.136364	22	25	3	10	0	0	0	0.285714	0.181818	28	Highly_Unsaturated_and_Phenolic_LowOC	CHON	9.32592	15513	0	0	0	0	0	0.418885	0	0.409359	0	0.438127	0	0.192063	0.155033	0.337957	0	0	0.226844	0.237663	0.370484	0	0.507787	0	0.458816	0	0	0.236508	0.431536	0	0	0.514167	0.701196	0	0.391379	0.297854	0.270427	0	0	0
8934	C22H25O11N1S0.C13_0	478.135	11	1.13636	0.5	0.0454545	22	25	1	11	0	0	0	0.290323	0	70	Highly_Unsaturated_and_Phenolic_HighOC	CHON	59.6595	22296	1	0	0.828013	0.721035	0.90164	1.17048	0.932565	1.16556	0.786851	1.23984	0.497605	0.828194	0.548798	1.09888	0.618537	1.03701	0.886689	0.559277	1.15707	1.06123	1.15504	0.866154	1.2184	0.753926	0.979253	1.00948	1.05622	0.676269	0.845609	1.49849	1.85556	1.07973	1.19348	0.650011	0.917129	0.48203	1.03581	0.543935
8935	C22H25O11N1S1.C13_0	510.108	11	1.13636	0.5	0.0454545	22	25	1	11	1	0	0	0.241379	0.0909091	8	Highly_Unsaturated_and_Phenolic_HighOC	CHONS	1.52468	6486	0	0	0	0	0	0.243851	0	0.13696	0	0.207266	0	0	0	0.162444	0	0	0	0	0.21052	0	0	0	0.190481	0	0	0	0.161077	0	0	0	0	0	0.212081	0	0	0	0	0
8936	C22H25O11N3S0.C13_0	506.142	12	1.13636	0.5	0.136364	22	25	3	11	0	0	0	0.259259	0.272727	41	Highly_Unsaturated_and_Phenolic_HighOC	CHON	15.0902	17709	0	0	0	0.188537	0	0.444567	0.34568	0.384262	0	0.614753	0	0.273908	0.204019	0.435246	0	0.309435	0.285351	0	0.458708	0.303486	0.549899	0	0.534026	0.294797	0.251221	0.338102	0.466121	0	0	0.541545	0.819102	0	0.505058	0	0.410347	0	0	0
8937	C22H25O12N1S0.C13_0	494.13	11	1.13636	0.545455	0.0454545	22	25	1	12	0	0	0	0.266667	0.0909091	71	Highly_Unsaturated_and_Phenolic_HighOC	CHON	60.8764	22348	1	0	0.667119	0.561465	0.95308	1.17022	0.996938	1.08508	0.794173	1.22108	0.530144	0.890089	0.563524	1.20716	0.635274	1.01981	0.985285	0.575724	1.15666	0.696685	1.29782	0.850883	1.30461	0.954188	1.05265	0.999454	1.31036	0.720629	0.862149	1.39307	1.7661	1.09658	1.25127	0.760848	0.885449	0.546026	0.921666	0.523131
8938	C22H25O12N1S1.C13_0	526.102	11	1.13636	0.545455	0.0454545	22	25	1	12	1	0	0	0.214286	0.181818	13	Highly_Unsaturated_and_Phenolic_HighOC	CHONS	2.69761	9501	0	0	0	0	0.147455	0.159783	0.182482	0.175338	0	0.217073	0	0.151271	0	0.241871	0	0	0	0	0.249885	0	0.256213	0	0.192477	0	0	0	0.17718	0	0	0	0	0	0.284908	0	0	0	0	0
8939	C22H25O12N3S0.C13_0	522.137	12	1.13636	0.545455	0.136364	22	25	3	12	0	0	0	0.230769	0.363636	50	Highly_Unsaturated_and_Phenolic_HighOC	CHON	22.3783	19314	0	0	0.265871	0.256014	0.388163	0.468758	0	0.427608	0.550893	0.561952	0.292898	0.681107	0.294993	0.588491	0	0.435215	0.423289	0.338101	0.741832	0.680801	0.771797	0	0.592302	0.794142	0.726696	0.455178	0.454826	0	0	0.575094	0.737517	0	0.730481	0.354564	0.360267	0.87356	0	0
8940	C22H25O13N1S0.C13_0	510.125	11	1.13636	0.590909	0.0454545	22	25	1	13	0	0	0	0.241379	0.181818	71	Highly_Unsaturated_and_Phenolic_HighOC	CHON	67.6263	22565	1	0	0.575567	0.476328	0.878814	1.03833	0.940747	0.980766	0.584177	1.26629	0.62555	1.10704	0.639979	1.36653	0.694988	1.24752	1.11622	0.804591	1.31012	1.31288	1.42843	0.962719	1.46621	1.07531	1.25161	1.05441	1.29386	0.851307	0.930537	1.55154	1.83978	1.18492	1.45266	0.723397	0.953355	0.6797	1.30704	0.786734
8941	C22H25O13N1S1.C13_0	542.097	11	1.13636	0.590909	0.0454545	22	25	1	13	1	0	0	0.185185	0.272727	14	Highly_Unsaturated_and_Phenolic_HighOC	CHONS	3.21686	10416	0	0	0	0	0.190317	0.183814	0.178608	0.220464	0	0	0	0.15461	0	0.33178	0	0.144843	0.188329	0	0.345291	0	0.252435	0	0.217088	0	0	0	0.24098	0	0	0	0	0	0.288719	0	0	0	0	0
8942	C22H25O13N3S0.C13_0	538.131	12	1.13636	0.590909	0.136364	22	25	3	13	0	0	0	0.2	0.454545	46	Highly_Unsaturated_and_Phenolic_HighOC	CHON	17.4852	18331	0	0	0	0.196794	0.404237	0.374742	0.353257	0.332741	0.445961	0.485947	0	0.410278	0.229654	0.500625	0	0.42696	0.339745	0.293363	0.520894	0.314763	0.553238	0	0.610792	0.428592	0.36646	0.392521	0.3742	0	0	0.470837	0.694717	0	0.5143	0.302911	0.327932	0	0	0
8943	C22H25O14N1S0.C13_0	526.12	11	1.13636	0.636364	0.0454545	22	25	1	14	0	0	0	0.214286	0.272727	71	Highly_Unsaturated_and_Phenolic_HighOC	CHON	66.2405	22525	1	0	0.740397	0.619849	0.88297	0.933262	0.914705	0.918734	0.921542	1.20583	0.654414	1.09655	0.668577	1.29851	0.90929	1.21772	1.27277	0.791295	1.24216	1.20802	1.26525	1.04763	1.31852	1.05774	1.22505	1.18874	1.07839	0.962592	0.988695	1.36308	1.56314	1.0793	1.33757	0.848789	0.846991	0.676277	1.22697	0.736487
8944	C22H25O14N1S1.C13_0	558.092	11	1.13636	0.636364	0.0454545	22	25	1	14	1	0	0	0.153846	0.363636	9	Highly_Unsaturated_and_Phenolic_HighOC	CHONS	1.90016	7649	0	0	0	0	0.201417	0	0.183723	0.166055	0	0	0	0	0	0.223545	0	0.193341	0	0	0.236106	0	0	0	0	0	0	0	0.221614	0	0	0	0	0	0.269865	0	0	0	0	0
8945	C22H25O14N3S0.C13_0	554.126	12	1.13636	0.636364	0.136364	22	25	3	14	0	0	0	0.166667	0.545455	32	Highly_Unsaturated_and_Phenolic_HighOC	CHON	10.6062	16107	0	0	0	0.131585	0.330627	0.286147	0.303529	0.265728	0.421351	0.395446	0.335712	0	0	0	0	0.335726	0	0	0.530299	0	0.4684	0	0.419226	0.407101	0.382779	0.305477	0.341921	0	0	0	0	0	0.480478	0.289107	0.266406	0.811806	0	0
8946	C22H25O15N1S0.C13_0	542.115	11	1.13636	0.681818	0.0454545	22	25	1	15	0	0	0	0.185185	0.363636	71	Highly_Unsaturated_and_Phenolic_HighOC	CHON	52.6803	22006	1	0	0.573356	0.536528	0.67966	0.616417	0.664056	0.622679	0.358941	0.868788	0.577967	0.874982	0.637051	0.978459	0.486122	1.03701	0.973127	0.673823	1.0707	0.957798	0.983666	0.758164	1.05858	0.92341	0.966104	1.03703	0.756979	0.745311	0.831301	0.874631	1.0157	0.855548	0.987272	0.643239	0.717914	0.651951	0.763757	0.596701
8947	C22H25O15N1S1.C13_0	574.087	11	1.13636	0.681818	0.0454545	22	25	1	15	1	0	0	0.12	0.454545	4	Highly_Unsaturated_and_Phenolic_HighOC	CHONS	0.619958	2016	0	0	0	0	0.174044	0	0.13821	0	0	0	0	0	0	0.141673	0	0	0	0	0	0	0	0	0	0	0	0	0.16603	0	0	0	0	0	0	0	0	0	0	0
8948	C22H25O15N3S0.C13_0	570.121	12	1.13636	0.681818	0.136364	22	25	3	15	0	0	0	0.130435	0.636364	14	Highly_Unsaturated_and_Phenolic_HighOC	CHON	3.12801	10254	0	0	0	0	0.204123	0.136269	0.214473	0.148769	0	0	0	0	0	0	0	0.223691	0	0	0.29854	0	0.299745	0	0.233155	0	0.232239	0.238507	0.218108	0	0	0	0	0	0.239367	0	0	0	0	0
8949	C22H25O16N1S0.C13_0	558.11	11	1.13636	0.727273	0.0454545	22	25	1	16	0	0	0	0.153846	0.454545	67	Highly_Unsaturated_and_Phenolic_HighOC	CHON	31.1496	20492	1	0	0.313631	0.300333	0.401604	0.315601	0.431211	0.340468	0	0.549319	0.423138	0.572694	0.341319	0.591186	0.325235	0.556383	0.601351	0.356446	0.612464	0.455133	0.521406	0.458146	0.55232	0.497961	0.532834	0.640223	0.487135	0.575171	0.583993	0.488023	0.508667	0.572763	0.623608	0.429642	0.401737	0.454914	0.500453	0.4957
8950	C22H25O17N1S0.C13_0	574.105	11	1.13636	0.772727	0.0454545	22	25	1	17	0	0	0	0.12	0.545455	42	Highly_Unsaturated_and_Phenolic_HighOC	CHON	11.1346	16346	0	0	0	0.156105	0.227748	0.219933	0.193737	0.13617	0	0.226142	0.183187	0.276289	0.211419	0.312602	0	0.313699	0.325672	0	0.335244	0	0.286464	0	0.270012	0.257585	0.229324	0.361553	0.30253	0.346794	0	0	0	0	0.301888	0.278334	0	0.273133	0	0
8951	C22H25O6N1S0.C13_0	398.161	11	1.13636	0.272727	0.0454545	22	25	1	6	0	0	0.266667	0.388889	-0.454545	4	Highly_Unsaturated_and_Phenolic_LowOC	CHON	0.540133	1372	0	0	0	0	0.1275	0.132503	0.132842	0.147289	0	0	0	0	0	0	0	0	0	0	0	0	0	0	0	0	0	0	0	0	0	0	0	0	0	0	0	0	0	0
8952	C22H25O7N1S0.C13_0	414.156	11	1.13636	0.318182	0.0454545	22	25	1	7	0	0	0.214286	0.371429	-0.363636	27	Highly_Unsaturated_and_Phenolic_LowOC	CHON	7.79146	14718	1	0	0	0	0.226147	0.39214	0.309555	0.307705	0	0.267749	0	0.157613	0	0.216389	0	0.180657	0.205176	0	0.257413	0	0.285593	0	0.311272	0	0.210942	0.256907	0.25458	0	0	0.486616	0.560424	0	0.30992	0.298355	0.231324	0	0	0
8953	C22H25O7N3S0.C13_0	442.162	12	1.13636	0.318182	0.136364	22	25	3	7	0	0	0.166667	0.354839	-0.0909091	3	Highly_Unsaturated_and_Phenolic_LowOC	CHON	0.560895	1539	0	0	0	0	0	0.204981	0	0.197073	0	0	0	0	0	0	0	0	0	0	0	0	0	0	0	0	0	0	0.15884	0	0	0	0	0	0	0	0	0	0	0
8954	C22H25O8N1S0.C13_0	430.151	11	1.13636	0.363636	0.0454545	22	25	1	8	0	0	0.153846	0.352941	-0.272727	49	Highly_Unsaturated_and_Phenolic_LowOC	CHON	17.2206	18269	1	0	0.291716	0.240524	0.386276	0.590058	0.438025	0.486791	0	0.384979	0.179279	0.245074	0.217614	0.341816	0	0.350871	0.330505	0	0.391033	0.430052	0.435028	0.328051	0.462394	0.30324	0.335234	0.364403	0.315109	0.313843	0	0.551482	0.679115	0	0.39997	0.249088	0.372715	0	0.3835	0
8955	C22H25O8N3S0.C13_0	458.157	12	1.13636	0.363636	0.136364	22	25	3	8	0	0	0.0909091	0.333333	0	9	Highly_Unsaturated_and_Phenolic_LowOC	CHON	2.1179	8218	0	0	0	0	0	0.26133	0	0.252985	0	0.226603	0	0	0	0.189398	0	0	0	0	0.181008	0	0	0	0.226883	0	0	0	0.258499	0	0	0.338737	0	0	0.182455	0	0	0	0	0
8956	C22H25O9N1S0.C13_0	446.146	11	1.13636	0.409091	0.0454545	22	25	1	9	0	0	0.0833333	0.333333	-0.181818	62	Highly_Unsaturated_and_Phenolic_LowOC	CHON	26.7516	19961	1	0	0.548199	0.471769	0.469662	0.730588	0.529274	0.604583	0.374489	0.623222	0.209109	0.355731	0.198137	0.479955	0	0.407376	0.409813	0.3308	0.549764	0.476451	0.531001	0.349906	0.620592	0.391015	0.461832	0.4907	0.616603	0.362492	0	0.739796	0.999406	0.555042	0.53868	0.31249	0.413738	0	0.476365	0
8957	C22H25O9N3S0.C13_0	474.152	12	1.13636	0.409091	0.136364	22	25	3	9	0	0	0	0.310345	0.0909091	19	Highly_Unsaturated_and_Phenolic_LowOC	CHON	6.47308	13870	0	0	0	0.0882548	0	0.362858	0	0.350669	0	0.378121	0	0	0	0.284685	0	0	0	0	0.318448	0	0.418406	0	0.373872	0	0	0	0.366046	0	0	0.423773	0.565704	0	0.329929	0	0.212682	0	0	0
8958	C22H26O10N0S0.C13_0	449.145	10	1.18182	0.454545	0	22	26	0	10	0	0	0	0.294118	-0.272727	73	Highly_Unsaturated_and_Phenolic_LowOC	CHO	330.6	24513	1	0	12.5229	12.4804	5.62059	3.36613	5.59	3.34627	5.22606	2.65911	4.23817	3.44917	4.33714	3.11396	3.61911	4.34218	3.56478	3.94764	2.60066	4.27718	3.11008	3.84921	2.81084	3.70051	4.29514	4.04967	2.67888	4.84992	6.44912	3.69928	3.6657	6.20566	2.95087	4.7796	3.89494	3.85052	4.53234	4.87867
8959	C22H26O10N0S1.C13_0	481.117	10	1.18182	0.454545	0	22	26	0	10	1	0	0	0.25	-0.181818	19	Highly_Unsaturated_and_Phenolic_LowOC	CHOS	4.29285	11848	1	0	0.283117	0.240556	0.23979	0.237658	0.264308	0.307908	0	0	0	0	0	0.324601	0	0.185814	0.183916	0	0.20357	0	0	0	0.196958	0	0	0	0.137266	0	0	0	0	0	0.224317	0	0.201465	0	0	0
8960	C22H26O10N0S2.C13_0	513.089	10	1.18182	0.454545	0	22	26	0	10	2	0	0	0.2	-0.0909091	6	Highly_Unsaturated_and_Phenolic_LowOC	CHOS	11.2897	16415	1	0	0	0	0.384095	0	0	0	0	0	0	0	0	0	1.62321	0	0	0	0	0	0	0	0	0	0	0	0	0	0	0.844757	0	0	0	0	0	0	0	0
8961	C22H26O10N2S0.C13_0	477.151	11	1.18182	0.454545	0.0909091	22	26	2	10	0	0	0	0.266667	0	46	Highly_Unsaturated_and_Phenolic_LowOC	CHON	19.8884	18860	1	0	0.299615	0.196838	0.281202	0.76488	0.284869	0.624865	0	0.760866	0.197561	0.251791	0.164769	0.557005	0	0.334231	0.31431	0.225974	0.545142	0.318556	0.645254	0	0.712851	0.29231	0.283516	0.411195	0.575465	0	0	0.813346	1.0284	0	0.622324	0.246477	0.377721	0	0	0
8962	C22H26O10N4S0.C13_0	505.158	12	1.18182	0.454545	0.181818	22	26	4	10	0	0	0	0.230769	0.272727	4	Highly_Unsaturated_and_Phenolic_LowOC	CHON	0.823198	3387	0	0	0	0	0	0.209088	0	0.193575	0	0	0	0	0	0	0	0	0	0	0.218702	0	0	0	0.201833	0	0	0	0	0	0	0	0	0	0	0	0	0	0	0
8963	C22H26O11N0S0.C13_0	465.14	10	1.18182	0.5	0	22	26	0	11	0	0	0	0.272727	-0.181818	73	Highly_Unsaturated_and_Phenolic_HighOC	CHO	450.298	24711	1	1	14.8216	14.2627	7.43262	4.48777	7.35683	4.60096	7.28086	3.70557	5.7964	5.15667	6.20064	4.71867	5.57927	6.1706	5.3779	5.86318	3.87846	6.55511	4.37308	5.71564	4.1321	5.55839	6.44394	6.15618	3.50876	6.87821	8.3282	6.31044	5.58373	8.73846	4.17636	6.48042	5.09716	5.77865	5.19289	6.79912
8964	C22H26O11N0S1.C13_0	497.112	10	1.18182	0.5	0	22	26	0	11	1	0	0	0.225806	-0.0909091	28	Highly_Unsaturated_and_Phenolic_HighOC	CHOS	9.81024	15782	1	0	0.345865	0.309286	0.326972	0.338035	0.354531	0.321949	0.63238	0.36522	0	0.264018	0.203671	0.310303	0.621136	0.255384	0.481329	0.450154	0.306688	0	0	0	0.314125	0.237071	0.362736	0	0.358607	0	0	0	0	0	0.390588	0.66358	0.225835	0	0	0
8965	C22H26O11N0S2.C13_0	529.084	10	1.18182	0.5	0	22	26	0	11	2	0	0	0.172414	0	8	Highly_Unsaturated_and_Phenolic_HighOC	CHOS	8.33903	15013	0	0	0	0	0.392235	0	0.361235	0.202591	0	0	0	0	0	0	0.952135	0	0	0	0	0	0	0	0	0	0	0	0	0	0	0.452822	0	0	0	0	0	0	0	0
8966	C22H26O11N2S0.C13_0	493.146	11	1.18182	0.5	0.0909091	22	26	2	11	0	0	0	0.241379	0.0909091	63	Highly_Unsaturated_and_Phenolic_HighOC	CHON	27.2572	20040	1	0	0.261223	0.20425	0.217532	0.670843	0.271436	0.71092	0.297077	0.728827	0.259366	0.351888	0.273557	0.656222	0	0.417625	0.429722	0	0.649022	0.487982	0.692782	0.415921	0.82066	0.323909	0.366851	0.351141	0.822812	0.366659	0	0.848805	1.03143	0.580616	0.72779	0.365123	0.463793	0.260611	0	0.279514
8967	C22H26O12N0S0.C13_0	481.135	10	1.18182	0.545455	0	22	26	0	12	0	0	0	0.25	-0.0909091	73	Highly_Unsaturated_and_Phenolic_HighOC	CHO	463.86	24728	1	1	14.6275	13.5854	7.16735	4.61394	7.29815	4.72422	6.47888	3.67415	6.20109	5.73171	6.65613	4.74527	5.66277	6.86228	6.05729	6.06135	4.10244	6.76585	4.6692	6.16996	4.48653	5.69926	6.67793	6.05474	3.31583	7.11525	7.75923	6.44147	6.01711	8.75799	4.54628	6.38085	5.08649	6.13129	7.46519	7.03483
8968	C22H26O12N0S1.C13_0	513.107	10	1.18182	0.545455	0	22	26	0	12	1	0	0	0.2	0	44	Highly_Unsaturated_and_Phenolic_HighOC	CHOS	17.8674	18434	1	0	0.247895	0.220098	0.451818	0.365164	0.501962	0.334482	0	0.502865	0.190304	0.324761	0	0.403913	1.70213	0.398629	0.269753	0.577022	0.41244	0	0.400151	0.326747	0.580647	0	0.346037	0.247465	0.394866	0	0	0.367485	0.378591	0	0.597595	0.996933	0.302676	0	0	0
8969	C22H26O12N0S2.C13_0	545.079	10	1.18182	0.545455	0	22	26	0	12	2	0	0	0.142857	0.0909091	8	Highly_Unsaturated_and_Phenolic_HighOC	CHOS	5.87973	13441	0	0	0	0	0.243981	0	0.261891	0.124845	0	0	0	0	0	0.134915	0.560775	0	0	0	0	0	0	0	0	0	0	0	0	0	0	0	0	0	0	0	0	0	0	0
8970	C22H26O12N2S0.C13_0	509.141	11	1.18182	0.545455	0.0909091	22	26	2	12	0	0	0	0.214286	0.181818	65	Highly_Unsaturated_and_Phenolic_HighOC	CHON	33.5636	20721	1	0	0.307664	0.269971	0.378154	0.726206	0.418425	0.721216	0	0.868903	0.366756	0.515082	0.278651	0.773456	0.379008	0.497821	0.49716	0.413916	0.811249	0.419196	0.965854	0.388736	0.977366	0.512515	0.50575	0.486306	0.895632	0.415743	0	0.806047	1.1712	0	0.854636	0.444828	0.589457	0.27552	0.51879	0.284257
8971	C22H26O13N0S0.C13_0	497.13	10	1.18182	0.590909	0	22	26	0	13	0	0	0	0.225806	0	73	Highly_Unsaturated_and_Phenolic_HighOC	CHO	380.159	24608	1	1	10.1265	9.12273	5.62805	3.66557	5.51742	3.7644	5.84975	3.29247	5.3377	4.98465	5.43167	4.33556	4.69437	5.6843	5.00774	5.16734	3.62259	5.5879	4.01648	5.46645	3.91352	5.11576	5.74813	4.85196	3.39137	5.88377	6.06784	5.30907	5.09714	7.43755	3.94714	4.95203	3.80195	5.32873	4.58079	5.81494
8972	C22H26O13N0S1.C13_0	529.102	10	1.18182	0.590909	0	22	26	0	13	1	0	0	0.172414	0.0909091	45	Highly_Unsaturated_and_Phenolic_HighOC	CHOS	15.7473	17880	0	0	0.299517	0.253906	0.519855	0.357134	0.487944	0.423889	0	0.324504	0.235113	0.356647	0.207826	0.481338	0	0.40662	0.3955	0	0.466131	0.280824	0.423599	0.372998	0.570256	0.275611	0.28621	0	0.262014	0	0	0.430253	0.397234	0	0.474463	0	0.409096	0	0	0
8973	C22H26O13N0S2.C13_0	561.074	10	1.18182	0.590909	0	22	26	0	13	2	0	0	0.111111	0.181818	6	Highly_Unsaturated_and_Phenolic_HighOC	CHOS	3.30654	10554	0	0	0	0	0.149372	0	0.226385	0	0	0	0	0	0	0	0.382897	0	0	0	0	0	0	0	0	0	0	0	0	0	0	0	0	0	0	0	0	0	0	0
8974	C22H26O13N2S0.C13_0	525.136	11	1.18182	0.590909	0.0909091	22	26	2	13	0	0	0	0.185185	0.272727	66	Highly_Unsaturated_and_Phenolic_HighOC	CHON	34.2947	20775	1	0	0.473864	0.444652	0.454952	0.607475	0.36211	0.621792	0	0.743681	0.326431	0.54222	0.31964	0.843561	0	0.547177	0.490283	0.459915	0.815602	0.394292	0.940612	0.537897	0.870768	0.541739	0.591411	0.376003	0.679068	0.479299	0.524914	0.850246	0.885124	0	0.893985	0.468865	0.605431	0.35141	0.434923	0.323487
8975	C22H26O14N0S0.C13_0	513.125	10	1.18182	0.636364	0	22	26	0	14	0	0	0	0.2	0.0909091	72	Highly_Unsaturated_and_Phenolic_HighOC	CHO	339.298	24533	1	1	5.05944	4.25756	4.55634	2.72057	4.32318	2.87258	5.17299	2.99746	5.12374	4.71684	4.92786	3.96535	4.49732	5.26476	4.74962	4.83308	3.49054	5.17661	3.53439	4.66874	3.43841	4.46676	5.30168	4.62135	2.90444	5.89839	5.5767	4.76248	4.30913	6.52144	3.87203	4.55214	3.60933	5.13429	5.87369	5.31303
8976	C22H26O14N0S1.C13_0	545.097	10	1.18182	0.636364	0	22	26	0	14	1	0	0	0.142857	0.181818	44	Highly_Unsaturated_and_Phenolic_HighOC	CHOS	16.0844	17975	0	0	0.330355	0.272686	0.434547	0.333363	0.585682	0.370678	0.290921	0.262363	0.250514	0.417629	0	0.482554	0	0.416055	0.430193	0	0.445208	0.573669	0.451697	0.337274	0.572814	0.332109	0.354864	0.250423	0.257614	0	0	0.576986	0.46156	0	0.41958	0	0.352485	0	0	0
8977	C22H26O14N2S0.C13_0	541.131	11	1.18182	0.636364	0.0909091	22	26	2	14	0	0	0	0.153846	0.363636	65	Highly_Unsaturated_and_Phenolic_HighOC	CHON	30.0789	20375	1	0	0.413494	0.328918	0.465619	0.560683	0.428125	0.486006	0.329254	0.576679	0.298146	0.441862	0.290247	0.680414	0	0.561428	0.453441	0.326681	0.654595	0.337618	0.69311	0.360272	0.767413	0.463076	0.453048	0.547244	0.496879	0.425591	0.530846	0.653241	0.603497	0	0.732166	0.322192	0.507175	0.242467	0.415643	0
8978	C22H26O15N0S0.C13_0	529.12	10	1.18182	0.681818	0	22	26	0	15	0	0	0	0.172414	0.181818	73	Highly_Unsaturated_and_Phenolic_HighOC	CHO	284.312	24403	1	0	3.97507	3.47977	3.334	1.89054	3.0984	2.09913	1.56792	2.35309	4.39743	4.04547	4.29772	3.33884	3.63378	4.30871	4.2248	4.36485	3.07265	4.41796	2.95893	3.93526	2.85016	3.51714	4.32773	3.86129	2.06598	5.27705	4.59827	3.92233	3.34076	5.51537	3.31184	3.867	3.21998	4.50909	5.01704	4.52751
8979	C22H26O15N0S1.C13_0	561.092	10	1.18182	0.681818	0	22	26	0	15	1	0	0	0.111111	0.272727	34	Highly_Unsaturated_and_Phenolic_HighOC	CHOS	10.8378	16207	0	0	0.212675	0.156673	0.428139	0.206219	0.414969	0.32928	0	0.263936	0.213196	0.344145	0	0.368731	0	0.379066	0.343616	0	0.365119	0.302951	0.382391	0.297076	0.52528	0.586192	0.345432	0	0.226383	0	0	0	0	0	0.393189	0	0.219155	0	0	0
8980	C22H26O15N2S0.C13_0	557.126	11	1.18182	0.681818	0.0909091	22	26	2	15	0	0	0	0.12	0.454545	49	Highly_Unsaturated_and_Phenolic_HighOC	CHON	15.8421	17901	0	0	0	0.145122	0.318437	0.30659	0.332756	0.270585	0	0.411763	0.181116	0.344683	0.214367	0.424293	0	0.366189	0.377054	0.256571	0.481121	0.412099	0.514061	0.367871	0.40894	0.373747	0.339749	0.374727	0.40306	0	0	0.538203	0.476617	0	0.495758	0.244107	0.31525	0	0	0
8981	C22H26O16N0S0.C13_0	545.115	10	1.18182	0.727273	0	22	26	0	16	0	0	0	0.142857	0.272727	73	Highly_Unsaturated_and_Phenolic_HighOC	CHO	200.476	24136	1	0	3.4068	2.83323	1.99654	1.17657	1.94352	1.24079	1.04759	1.72535	2.953	2.67499	2.77311	2.39493	2.46798	2.82347	2.73756	3.33963	2.20521	2.97139	1.85217	2.3835	1.8611	2.49109	2.73992	2.75956	1.33622	4.25498	3.41457	2.57719	1.85838	3.77181	2.35826	2.7366	2.33006	3.45576	2.47027	3.22241
8982	C22H26O16N0S1.C13_0	577.087	10	1.18182	0.727273	0	22	26	0	16	1	0	0	0.0769231	0.363636	35	Highly_Unsaturated_and_Phenolic_HighOC	CHOS	10.1834	15947	0	0	0	0.092469	0.414269	0.187638	0.360874	0.200803	0.402681	0.374193	0.177562	0.296689	0.230599	0.237795	0	0.294877	0.251802	0	0.250122	0.419275	0.341226	0	0.346594	0	0.230906	0	0.169522	0	0	0	0	0	0.267232	0	0	0.287363	0	0
8983	C22H26O16N2S0.C13_0	573.121	11	1.18182	0.727273	0.0909091	22	26	2	16	0	0	0	0.0833333	0.545455	12	Highly_Unsaturated_and_Phenolic_HighOC	CHON	2.67941	9465	0	0	0	0	0.250157	0.221036	0.220434	0.129493	0	0	0	0.210087	0	0.215506	0	0.196439	0	0	0.276762	0	0	0	0.231125	0	0	0.25807	0.204128	0	0	0	0	0	0.266169	0	0	0	0	0
8984	C22H26O17N0S0.C13_0	561.11	10	1.18182	0.772727	0	22	26	0	17	0	0	0	0.111111	0.363636	73	Highly_Unsaturated_and_Phenolic_HighOC	CHO	114.151	23501	1	0	1.82457	1.41655	0.974207	0.594363	0.869128	0.58709	1.61257	0.976824	1.67266	1.35738	1.47917	1.18038	1.40935	1.49408	1.48307	2.10042	1.20277	1.06167	1.13451	1.16751	0.95458	1.30933	1.4756	1.53904	0.866359	2.52709	2.22178	1.31996	0.911929	2.19031	1.26338	1.53125	1.28351	2.05562	1.15318	1.75284
8985	C22H26O17N2S0.C13_0	589.116	11	1.18182	0.772727	0.0909091	22	26	2	17	0	0	0	0.0434783	0.636364	3	Highly_Unsaturated_and_Phenolic_HighOC	CHON	0.478405	869	0	0	0	0	0.154779	0	0.18113	0.142496	0	0	0	0	0	0	0	0	0	0	0	0	0	0	0	0	0	0	0	0	0	0	0	0	0	0	0	0	0	0
8986	C22H26O18N0S0.C13_0	577.105	10	1.18182	0.818182	0	22	26	0	18	0	0	0	0.0769231	0.454545	71	Highly_Unsaturated_and_Phenolic_HighOC	CHO	54.0375	22061	1	0	0.69536	0.543175	0.405683	0.22779	0.403699	0.215688	0.928948	0.487704	0.879977	0.660297	0.857685	0.580249	0.656246	0.700896	0.650789	0.990143	0.556644	0.391809	0.306387	0.461878	0.336836	0.492947	0.591447	0.706457	0.424607	1.29021	0	0.656761	0.383715	0.923336	0.557184	0.835212	0.610222	1.10152	0.486592	1.00031
8987	C22H26O19N0S0.C13_0	593.1	10	1.18182	0.863636	0	22	26	0	19	0	0	0	0.04	0.545455	48	Highly_Unsaturated_and_Phenolic_HighOC	CHO	15.541	17828	0	0	0.299876	0.266678	0.210215	0	0.12899	0	0.424846	0	0.312219	0.226353	0.244941	0.213247	0	0.274003	0.205916	0.418602	0.207464	0	0	0	0	0	0	0.292205	0.161375	0.494231	0	0	0	0	0.210073	0.262974	0.291976	0.419995	0	0.381544
8988	C22H26O20N4S0.C13_0	665.107	12	1.18182	0.909091	0.181818	22	26	4	20	0	0	0	0	1.18182	4	Highly_Unsaturated_and_Phenolic_HighOC	CHON	0.854799	3581	0	0	0	0	0	0	0	0	0	0	0	0	0	0	0	0	0	0	0	0	0	0	0	0	0	0	0	0	0	0	0	0	0	0	0	0	0	0
8989	C22H26O4N0S0.C13_0	353.176	10	1.18182	0.181818	0	22	26	0	4	0	0	0.333333	0.4	-0.818182	37	Highly_Unsaturated_and_Phenolic_LowOC	CHO	10.3938	16022	0	0	0	0	0.288887	0.209146	0.340516	0.167847	0.360806	0.274566	0.166709	0.210826	0.20601	0	0	0.175859	0.205533	0	0	0	0	0.295566	0	0.273383	0.228475	0.33475	0.14057	0	0	0	0	0.526632	0.205831	0.270807	0	0	0.46454	0
8990	C22H26O4N0S1.C13_0	385.148	10	1.18182	0.181818	0	22	26	0	4	1	0	0.294118	0.368421	-0.727273	4	Highly_Unsaturated_and_Phenolic_LowOC	CHOS	0.662194	2333	0	0	0	0	0.191126	0.142421	0.163399	0.165247	0	0	0	0	0	0	0	0	0	0	0	0	0	0	0	0	0	0	0	0	0	0	0	0	0	0	0	0	0	0
8991	C22H26O4N0S2.C13_0	417.12	10	1.18182	0.181818	0	22	26	0	4	2	0	0.25	0.333333	-0.636364	5	Highly_Unsaturated_and_Phenolic_LowOC	CHOS	2.80685	9703	0	0	0	0	0.279167	0.269344	0.29472	0.323937	0	0	0	0	0	0	0	0	0	0	0	0	0	0	0	0	0	0	0	0	0	0	0	0	0	0	0	0	0	0
8992	C22H26O4N4S0.C13_0	409.188	12	1.18182	0.181818	0.181818	22	26	4	4	0	0	0.285714	0.375	-0.272727	4	Highly_Unsaturated_and_Phenolic_LowOC	CHON	1.02453	4475	0	0	0	0	0.146167	0.342647	0.204572	0.331145	0	0	0	0	0	0	0	0	0	0	0	0	0	0	0	0	0	0	0	0	0	0	0	0	0	0	0	0	0	0
8993	C22H26O5N0S0.C13_0	369.171	10	1.18182	0.227273	0	22	26	0	5	0	0	0.294118	0.384615	-0.727273	66	Highly_Unsaturated_and_Phenolic_LowOC	CHO	28.218	20146	1	0	0	0.114157	0.518741	0.407117	0.550159	0.354477	0.484848	0.337787	0.304954	0.244258	0.372624	0.266377	0.39632	0.316422	0.347041	0.427727	0.206411	0.525599	0	0.374949	0.256118	0.32207	0.374666	0.505008	0.187257	0.449977	0.671754	0.591259	0	0.873416	0.254325	0.63873	0.41205	0.331751	0	0.419744
8994	C22H26O5N0S2.C13_0	433.115	10	1.18182	0.227273	0	22	26	0	5	2	0	0.2	0.314286	-0.545455	7	Highly_Unsaturated_and_Phenolic_LowOC	CHOS	6.81548	14102	0	0	0	0	0.324085	0.302707	0	0.330767	0	0	0	0	0	0	1.31727	0	0	0	0	0	0	0	0	0	0	0	0	0	0	0.620912	0	0	0	0	0	0	0.455127	0
8995	C22H26O6N0S0.C13_0	385.166	10	1.18182	0.272727	0	22	26	0	6	0	0	0.25	0.368421	-0.636364	73	Highly_Unsaturated_and_Phenolic_LowOC	CHO	55.0132	22102	1	0	0.419649	0.430874	0.834242	0.532886	0.941491	0.482123	0.870486	0.495424	0.580279	0.447374	0.632805	0.367464	0.920528	0.599326	0.551159	0.788863	0.370739	0.862235	0.425552	0.588571	0.358048	0.591811	0.685643	0.849213	0.374165	0.967212	1.32874	0.958818	0.602106	1.50543	0.442879	1.14309	0.792618	0.585727	0.844257	0.729922
8996	C22H26O6N0S2.C13_0	449.11	10	1.18182	0.272727	0	22	26	0	6	2	0	0.142857	0.294118	-0.454545	10	Highly_Unsaturated_and_Phenolic_LowOC	CHOS	10.369	16013	1	0	0	0	0.389718	0.258169	0.429621	0	0	0	0	0	0	0	2.0568	0	0	0	0	0.287519	0	0	0	0	0	0	0	0	0	0	0	0	0	0	0	0	0.919782	0
8997	C22H26O6N4S0.C13_0	441.178	12	1.18182	0.272727	0.181818	22	26	4	6	0	0	0.166667	0.333333	-0.0909091	3	Highly_Unsaturated_and_Phenolic_LowOC	CHON	0.566047	1595	0	0	0	0	0.163198	0.216374	0	0.186476	0	0	0	0	0	0	0	0	0	0	0	0	0	0	0	0	0	0	0	0	0	0	0	0	0	0	0	0	0	0
8998	C22H26O7N0S0.C13_0	401.161	10	1.18182	0.318182	0	22	26	0	7	0	0	0.2	0.351351	-0.545455	73	Highly_Unsaturated_and_Phenolic_LowOC	CHO	90.5957	23116	1	0	1.37584	1.2211	1.34857	0.953057	1.45367	0.887883	1.41386	0.757563	1.09761	0.805266	1.14752	0.74505	1.08179	1.00068	0.961866	1.25939	0.581154	1.19657	0.797441	1.08401	0.71907	1.03245	1.11033	1.21666	0.745917	1.44224	2.20779	1.45054	1.14795	2.32027	0.695678	1.58901	1.36207	1.06558	1.30194	1.37101
8999	C22H26O7N0S2.C13_0	465.105	10	1.18182	0.318182	0	22	26	0	7	2	0	0.0769231	0.272727	-0.363636	14	Highly_Unsaturated_and_Phenolic_LowOC	CHOS	16.7197	18149	1	0	0	0	0.652371	0.579607	0.688887	0.396717	0.415734	0	0	0	0	0	2.27381	0	0	0	0	0	0	0	0	0	0	0	0	0	0	1.65978	0	0	0	0	0	0	0.706415	0
9000	C22H26O7N2S0.C13_0	429.167	11	1.18182	0.318182	0.0909091	22	26	2	7	0	0	0.153846	0.333333	-0.272727	5	Highly_Unsaturated_and_Phenolic_LowOC	CHON	1.02798	4495	0	0	0	0	0	0.328904	0.136912	0.256436	0	0	0	0	0	0.163547	0	0	0	0	0	0	0	0	0	0	0	0	0.142185	0	0	0	0	0	0	0	0	0	0	0
9001	C22H26O8N0S0.C13_0	417.155	10	1.18182	0.363636	0	22	26	0	8	0	0	0.142857	0.333333	-0.454545	73	Highly_Unsaturated_and_Phenolic_LowOC	CHO	201.13	24141	1	0	2.72508	2.54224	3.16823	2.02382	3.31027	1.91599	2.66044	1.37277	2.5897	1.86022	2.63478	1.74359	2.9211	2.40612	2.11294	2.94753	1.35276	2.62422	1.82126	2.30193	1.60921	2.31763	2.55119	2.67442	1.15185	3.34811	4.17587	2.81093	2.15646	4.56568	1.72015	3.74387	2.87347	2.58041	2.92967	3.06977
9002	C22H26O8N0S2.C13_0	481.1	10	1.18182	0.363636	0	22	26	0	8	2	0	0	0.25	-0.272727	6	Highly_Unsaturated_and_Phenolic_LowOC	CHOS	9.55928	15652	1	0	0	0	0	0.320134	0.653062	0	0	0	0	0	0	0	1.7422	0	0	0	0	0	0	0	0	0	0	0	0	0	0	1.33702	0	0	0	0	0	0	0	0
9003	C22H26O8N2S0.C13_0	445.162	11	1.18182	0.363636	0.0909091	22	26	2	8	0	0	0.0833333	0.3125	-0.181818	14	Highly_Unsaturated_and_Phenolic_LowOC	CHON	3.23394	10448	0	0	0	0.113495	0.118703	0.372843	0.139527	0.349049	0	0.240871	0	0	0	0.246398	0	0	0	0	0.198613	0	0.292575	0	0.325396	0	0	0	0.24592	0	0	0	0	0	0	0	0.199504	0	0	0
9004	C22H26O8N4S0.C13_0	473.168	12	1.18182	0.363636	0.181818	22	26	4	8	0	0	0	0.285714	0.0909091	4	Highly_Unsaturated_and_Phenolic_LowOC	CHON	0.790735	3212	0	0	0	0	0.127974	0.262536	0.187862	0	0	0.212362	0	0	0	0	0	0	0	0	0	0	0	0	0	0	0	0	0	0	0	0	0	0	0	0	0	0	0	0
9005	C22H26O9N0S0.C13_0	433.15	10	1.18182	0.409091	0	22	26	0	9	0	0	0.0769231	0.314286	-0.363636	73	Highly_Unsaturated_and_Phenolic_LowOC	CHO	269.637	24368	1	0	6.72116	6.39739	4.53415	2.84771	4.79025	2.82521	3.27859	1.95429	3.46961	2.53621	3.51016	2.54927	4.28542	3.13026	2.94031	3.99164	2.05378	3.35966	2.66118	3.00834	2.173	3.1679	3.46391	3.35504	1.63754	4.28328	5.08503	3.5023	2.8998	5.32147	2.28562	5.21493	3.55727	3.46867	3.05184	4.29487
9006	C22H26O9N0S1.C13_0	465.122	10	1.18182	0.409091	0	22	26	0	9	1	0	0	0.272727	-0.272727	8	Highly_Unsaturated_and_Phenolic_LowOC	CHOS	1.43566	6184	0	0	0	0.142863	0.157878	0.194922	0.215364	0.210134	0	0.229239	0	0	0	0.15865	0	0	0	0	0	0	0	0	0	0	0	0	0.126608	0	0	0	0	0	0	0	0	0	0	0
9007	C22H26O9N0S2.C13_0	497.095	10	1.18182	0.409091	0	22	26	0	9	2	0	0	0.225806	-0.181818	12	Highly_Unsaturated_and_Phenolic_LowOC	CHOS	17.737	18403	1	0	0	0	0.4871	0.258962	0.486853	0.376008	0	0	0	0	0	0	1.85508	0	0	0	0	0	0	0	0	0	0	0	0	0	0	1.21712	0	0	0	0	0	0	0.646097	0
9008	C22H26O9N2S0.C13_0	461.157	11	1.18182	0.409091	0.0909091	22	26	2	9	0	0	0	0.290323	-0.0909091	30	Highly_Unsaturated_and_Phenolic_LowOC	CHON	11.6948	16582	1	0	0	0.145451	0.200773	0.523117	0.214989	0.565943	0.320083	0.523219	0	0	0	0.375704	0	0.228331	0	0	0.453848	0	0.535014	0	0.540058	0	0	0.247044	0.461626	0	0	0.60145	0.749439	0	0.46984	0	0.296822	0	0	0
9009	C22H27O10N1S0.C13_0	464.156	10	1.22727	0.454545	0.0454545	22	27	1	10	0	0	0	0.25	-0.181818	71	Highly_Unsaturated_and_Phenolic_LowOC	CHON	41.2421	21341	1	0	0.631398	0.594729	0.633938	0.912321	0.661063	0.865799	0.647385	0.755701	0.341166	0.464781	0.375158	0.731928	0.453209	0.595624	0.56542	0.415587	0.683731	0.692434	0.785729	0.514712	0.932487	0.520144	0.585593	0.693501	0.802151	0.470439	0.722161	0.939076	1.39239	0.94089	0.730982	0.589508	0.552408	0.312963	0.564595	0.391676
9010	C22H27O10N3S0.C13_0	492.162	11	1.22727	0.454545	0.136364	22	27	3	10	0	0	0	0.214286	0.0909091	20	Highly_Unsaturated_and_Phenolic_LowOC	CHON	7.23695	14395	0	0	0	0.0969326	0	0.481084	0	0.454167	0	0.423986	0	0	0	0.301845	0	0	0	0	0.337045	0	0.407644	0	0.414005	0	0	0.247509	0.435975	0	0	0.569422	0.626517	0	0.372806	0	0.222147	0	0	0
9011	C22H27O11N1S0.C13_0	480.151	10	1.22727	0.5	0.0454545	22	27	1	11	0	0	0	0.225806	-0.0909091	71	Highly_Unsaturated_and_Phenolic_HighOC	CHON	48.8211	21796	1	0	0.771428	0.713814	0.71685	0.976588	0.809361	0.977946	0.629909	0.941115	0.40606	0.650051	0.445608	0.861811	0.594618	0.768266	0.66431	0.476177	0.855075	0.848408	0.963511	0.614496	0.972934	0.532218	0.730544	0.791585	0.834675	0.700964	0.85575	0.987493	1.50746	1.01158	0.873623	0.641265	0.668286	0.386615	0.599752	0.500167
9012	C22H27O11N1S1.C13_0	512.123	10	1.22727	0.5	0.0454545	22	27	1	11	1	0	0	0.172414	0	5	Highly_Unsaturated_and_Phenolic_HighOC	CHONS	0.771098	3087	0	0	0	0	0	0.15716	0	0.142932	0	0	0	0	0	0.151264	0	0	0	0	0	0	0	0	0	0	0	0	0.140374	0	0	0	0	0	0.179368	0	0	0	0	0
9013	C22H27O11N3S0.C13_0	508.157	11	1.22727	0.5	0.136364	22	27	3	11	0	0	0	0.185185	0.181818	32	Highly_Unsaturated_and_Phenolic_HighOC	CHON	12.1909	16771	0	0	0	0.0964426	0	0.482349	0	0.499622	0	0.551896	0	0	0.18102	0.428887	0	0.242549	0.233653	0	0.43439	0.33882	0.543934	0	0.638643	0.280031	0.308052	0.259507	0.582033	0	0	0.626189	0.66092	0	0.421895	0	0.34693	0	0	0
9014	C22H27O12N1S0.C13_0	496.146	10	1.22727	0.545455	0.0454545	22	27	1	12	0	0	0	0.2	0	72	Highly_Unsaturated_and_Phenolic_HighOC	CHON	48.3491	21776	1	0	0.654869	0.625596	0.716776	0.950024	0.691787	0.938439	0.657671	0.845833	0.455687	0.694579	0.452691	0.814058	0.423208	0.780061	0.64968	0.488907	0.872002	0.47143	0.80301	0.745971	0.990486	0.555887	0.790554	0.750659	0.94783	0.641623	0.902094	1.07104	1.40072	0.963168	0.8867	0.623909	0.704884	0.381325	0.603529	0.46148
9015	C22H27O12N1S1.C13_0	528.118	10	1.22727	0.545455	0.0454545	22	27	1	12	1	0	0	0.142857	0.0909091	11	Highly_Unsaturated_and_Phenolic_HighOC	CHONS	2.05729	8069	0	0	0	0	0.180708	0.184581	0.119378	0.20265	0	0.237613	0	0	0	0.161463	0	0	0	0	0.156874	0	0	0	0.276713	0	0	0	0.142552	0	0	0	0	0	0.201894	0	0	0	0	0
9016	C22H27O12N3S0.C13_0	524.152	11	1.22727	0.545455	0.136364	22	27	3	12	0	0	0	0.153846	0.272727	33	Highly_Unsaturated_and_Phenolic_HighOC	CHON	13.2084	17142	0	0	0	0.17349	0.265212	0.474018	0.284527	0.41932	0.29598	0.587173	0	0	0	0.54587	0	0.305061	0	0	0.521282	0	0.603061	0	0.596136	0	0	0.349574	0.479777	0	0	0.579804	0.791366	0	0.511415	0.272079	0.316842	0	0	0
9017	C22H27O13N1S0.C13_0	512.141	10	1.22727	0.590909	0.0454545	22	27	1	13	0	0	0	0.172414	0.0909091	70	Highly_Unsaturated_and_Phenolic_HighOC	CHON	48.9304	21806	1	0	0.369811	0.34874	0.675625	0.78726	0.646504	0.792141	0.800488	0.993361	0.453401	0.686209	0.455171	0.888462	0.454447	0.860276	0.792987	0.583949	0.929588	0.893603	0.888539	0.657272	0.89356	0.695441	0.829246	0.792455	0.967371	0.732677	0.75092	1.05975	1.36818	1.01256	0.843363	0.724981	0.663259	0.427575	0.926237	0.54027
9018	C22H27O13N1S1.C13_0	544.113	10	1.22727	0.590909	0.0454545	22	27	1	13	1	0	0	0.111111	0.181818	12	Highly_Unsaturated_and_Phenolic_HighOC	CHONS	2.24434	8510	0	0	0	0	0.16562	0.176067	0.182525	0.185358	0	0.258586	0	0.15306	0	0.177662	0	0.174166	0	0	0.170098	0	0	0	0.245933	0	0	0	0	0	0	0	0	0	0.209958	0	0	0	0	0
9019	C22H27O13N3S0.C13_0	540.147	11	1.22727	0.590909	0.136364	22	27	3	13	0	0	0	0.12	0.363636	28	Highly_Unsaturated_and_Phenolic_HighOC	CHON	15.5806	17838	0	0	0	0.128981	0.274862	0.400668	0.265775	0.389865	0.649725	0	0	0	0	0	0	0	0	0.304192	0	0	0	0	0	0	0	0.627616	0.408485	0	0	0.828857	1.12557	0	0	0.502761	0.314868	0	2.48643	0
9020	C22H27O14N1S0.C13_0	528.136	10	1.22727	0.636364	0.0454545	22	27	1	14	0	0	0	0.142857	0.181818	62	Highly_Unsaturated_and_Phenolic_HighOC	CHON	40.1111	21267	1	0	0.389891	0.343753	0.573892	0.665608	0.542833	0.629274	0.655212	0.864236	0.456402	0.701295	0.512933	0.842841	0.52277	0.837362	0.848627	0.652143	0.869839	0.866452	0.804415	0.664573	0.929086	0.639796	0.783099	0.93447	0.716495	0	0	1.02382	1.10148	0	0.901668	0	0.538965	0.486563	0.889053	0.381612
9021	C22H27O14N1S1.C13_0	560.108	10	1.22727	0.636364	0.0454545	22	27	1	14	1	0	0	0.0769231	0.272727	5	Highly_Unsaturated_and_Phenolic_HighOC	CHONS	0.95263	4109	0	0	0	0	0.184638	0	0.192538	0.261732	0	0	0	0	0	0.159012	0	0	0	0	0	0	0	0	0	0	0	0	0.15471	0	0	0	0	0	0	0	0	0	0	0
9022	C22H27O14N3S0.C13_0	556.142	11	1.22727	0.636364	0.136364	22	27	3	14	0	0	0	0.0833333	0.454545	21	Highly_Unsaturated_and_Phenolic_HighOC	CHON	10.0856	15905	0	0	0	0	0.237113	0.264042	0.246892	0.276332	0.616279	0.4892	0.889752	0	0	0	0	0	0	0	0	0	0.436542	0	0.429402	0.544285	0.659756	0.256615	0	0	0	0	0	0	0	0.387771	0.22648	2.73734	0	0
9023	C22H27O15N1S0.C13_0	544.131	10	1.22727	0.681818	0.0454545	22	27	1	15	0	0	0	0.111111	0.272727	61	Highly_Unsaturated_and_Phenolic_HighOC	CHON	31.394	20519	1	0	0.362313	0.302582	0.385103	0.47922	0.401622	0.498769	0.612409	0.656158	0	0.605352	0	0.703802	0.360305	0.619059	0	0.574706	0.729466	0.55344	0.623453	0.510084	0.628132	0.610555	0.594573	0.710005	0.521316	0.591428	0.68086	0.749313	0.67746	0	0.690412	0	0.491146	0.66095	0.513957	0.481915
9024	C22H27O15N3S0.C13_0	572.137	11	1.22727	0.681818	0.136364	22	27	3	15	0	0	0	0.0434783	0.545455	10	Highly_Unsaturated_and_Phenolic_HighOC	CHON	2.13338	8266	0	0	0	0	0.145712	0.196765	0.155383	0.176462	0	0.291517	0	0	0	0.260619	0	0	0	0	0	0	0	0	0	0	0.235343	0.218375	0.255473	0	0	0	0	0	0	0	0	0	0	0
9025	C22H27O16N1S0.C13_0	560.126	10	1.22727	0.727273	0.0454545	22	27	1	16	0	0	0	0.0769231	0.363636	50	Highly_Unsaturated_and_Phenolic_HighOC	CHON	15.0549	17699	1	0	0	0.15989	0.256287	0.262961	0.205909	0.273629	0.34733	0.393587	0.234078	0.310515	0.212538	0.362116	0	0.397269	0.36379	0.273505	0.3889	0.356579	0.314316	0	0.349241	0	0.299056	0.448984	0.293664	0.369671	0	0.388408	0	0	0.346432	0.254354	0.295614	0.263516	0	0
9026	C22H27O17N1S0.C13_0	576.121	10	1.22727	0.772727	0.0454545	22	27	1	17	0	0	0	0.04	0.454545	11	Highly_Unsaturated_and_Phenolic_HighOC	CHON	1.87656	7595	0	0	0	0	0.130996	0	0.116344	0.126104	0	0.19883	0	0	0	0.137705	0	0.152504	0	0	0.179825	0	0	0	0	0	0	0.28707	0.167802	0	0	0	0	0	0.185636	0	0	0	0	0
9027	C22H27O6N1S0.C13_0	400.177	10	1.22727	0.272727	0.0454545	22	27	1	6	0	0	0.2	0.333333	-0.545455	5	Highly_Unsaturated_and_Phenolic_LowOC	CHON	0.784375	3167	0	0	0	0	0.133277	0.136118	0.175289	0.19262	0	0	0	0	0	0	0	0	0	0	0	0	0	0	0	0	0	0	0.147071	0	0	0	0	0	0	0	0	0	0	0
9028	C22H27O7N1S0.C13_0	416.171	10	1.22727	0.318182	0.0454545	22	27	1	7	0	0	0.142857	0.314286	-0.454545	20	Highly_Unsaturated_and_Phenolic_LowOC	CHON	5.46497	13099	0	0	0	0.107297	0.254949	0.373849	0.31426	0.394748	0	0.353659	0	0.165322	0	0.201242	0	0.190534	0.243245	0	0.223162	0	0	0	0.299495	0	0	0.281271	0.227573	0	0	0	0.528249	0	0.21781	0	0	0	0	0
9029	C22H27O8N1S0.C13_0	432.166	10	1.22727	0.363636	0.0454545	22	27	1	8	0	0	0.0769231	0.294118	-0.363636	43	Highly_Unsaturated_and_Phenolic_LowOC	CHON	13.6178	17276	0	0	0.243176	0.237676	0.401765	0.612723	0.463507	0.526375	0.304623	0.414663	0.171368	0.204766	0.168446	0.309912	0.320599	0.262105	0.223142	0	0.337975	0.359481	0.360657	0	0.350351	0	0.241113	0.338465	0.329851	0	0	0.460709	0.581761	0	0.345085	0.277376	0.245767	0	0	0
9030	C22H27O8N3S0.C13_0	460.173	11	1.22727	0.363636	0.136364	22	27	3	8	0	0	0	0.266667	-0.0909091	10	Highly_Unsaturated_and_Phenolic_LowOC	CHON	2.93398	9920	0	0	0	0	0	0.252269	0	0.245839	0	0	0	0	0	0.168994	0.494891	0	0	0	0.156788	0	0	0	0	0	0	0	0.233778	0	0	0.337815	0.389029	0	0.175996	0	0	0	0	0
9031	C22H27O9N1S0.C13_0	448.161	10	1.22727	0.409091	0.0454545	22	27	1	9	0	0	0	0.272727	-0.272727	54	Highly_Unsaturated_and_Phenolic_LowOC	CHON	20.771	19033	1	0	0.504634	0.49687	0.446252	0.681039	0.492043	0.640053	0	0.551271	0.207106	0.355381	0.237752	0.389211	0	0.350435	0.340801	0.232835	0.464551	0	0.523531	0	0.437069	0.256272	0.348657	0.369976	0.564535	0	0	0.683275	0.725291	0.601936	0.36685	0.24993	0.326423	0	0	0
9032	C22H27O9N3S0.C13_0	476.167	11	1.22727	0.409091	0.136364	22	27	3	9	0	0	0	0.241379	0	15	Highly_Unsaturated_and_Phenolic_LowOC	CHON	4.9394	12568	0	0	0	0	0	0.426853	0	0	0	0	0	0	0	0.266351	0	0	0	0	0.328434	0	0.375009	0	0.297787	0	0	0.216192	0.33218	0	0	0.445577	0.550895	0	0.239587	0	0.234062	0	0	0
9033	C22H28O10N0S0.C13_0	451.161	9	1.27273	0.454545	0	22	28	0	10	0	0	0	0.235294	-0.363636	73	Highly_Unsaturated_and_Phenolic_LowOC	CHO	357.732	24570	1	1	10.1999	9.71131	5.84467	3.79553	6.05057	3.62474	6.21894	2.71827	4.73769	3.57799	4.68262	3.27794	4.15379	4.67177	3.9456	4.33408	2.70264	4.875	3.21095	4.12773	2.91693	3.91096	4.63519	4.80118	2.8102	5.70616	7.05365	3.94102	3.90263	7.46998	3.0111	5.60648	4.20074	4.20594	5.20703	5.3308
9034	C22H28O10N0S1.C13_0	483.133	9	1.27273	0.454545	0	22	28	0	10	1	0	0	0.1875	-0.272727	21	Highly_Unsaturated_and_Phenolic_LowOC	CHOS	5.14583	12795	1	0	0.326324	0.278642	0.358213	0.349904	0.374718	0.276041	0	0	0.183221	0	0.154396	0.278007	0	0.198283	0	0	0.207004	0	0	0	0.219947	0	0	0	0.184345	0	0	0	0	0	0.187758	0	0	0	0	0
9035	C22H28O10N0S2.C13_0	515.105	9	1.27273	0.454545	0	22	28	0	10	2	0	0	0.133333	-0.181818	12	Highly_Unsaturated_and_Phenolic_LowOC	CHOS	11.1523	16353	0	0	0	0	0.395605	0.20414	0.315043	0.17628	0	0.200144	0	0	0	0.129048	0.978471	0	0	0	0.158061	0	0	0	0	0	0	0	0	0	0	0.700121	0	0	0	0	0	0	0	0
9036	C22H28O10N2S0.C13_0	479.167	10	1.27273	0.454545	0.0909091	22	28	2	10	0	0	0	0.2	-0.0909091	30	Highly_Unsaturated_and_Phenolic_LowOC	CHON	14.1143	17426	1	0	0.364677	0.229873	0.149729	0.679115	0.125616	0.625227	0	0.669317	0	0	0	0.622174	0	0.214119	0.225114	0	0.629726	0	0.806301	0	0.712362	0	0	0.225406	0.622801	0	0	0.795084	0.954034	0	0.60803	0	0.392185	0	0	0
9037	C22H28O10N4S0.C13_0	507.173	11	1.27273	0.454545	0.181818	22	28	4	10	0	0	0	0.153846	0.181818	3	Highly_Unsaturated_and_Phenolic_LowOC	CHON	0.676371	2435	0	0	0	0	0	0.256203	0	0	0	0	0	0	0	0	0	0	0	0	0.194995	0	0	0	0.225174	0	0	0	0	0	0	0	0	0	0	0	0	0	0	0
9038	C22H28O11N0S0.C13_0	467.156	9	1.27273	0.5	0	22	28	0	11	0	0	0	0.212121	-0.272727	73	Highly_Unsaturated_and_Phenolic_HighOC	CHO	451.204	24713	1	1	12.5862	11.3156	7.19187	4.53677	7.28713	4.55669	7.62478	3.53169	6.08795	5.15852	5.96456	4.67603	5.42356	6.11064	5.34544	5.79915	3.4968	6.54634	4.18726	5.64038	3.91732	5.61901	6.47354	6.79586	3.39218	7.04114	8.7762	6.21961	5.26636	9.07141	3.99591	6.69647	5.00768	5.63913	7.14361	6.70873
9039	C22H28O11N0S1.C13_0	499.128	9	1.27273	0.5	0	22	28	0	11	1	0	0	0.16129	-0.181818	31	Highly_Unsaturated_and_Phenolic_HighOC	CHOS	8.78571	15241	1	0	0.496717	0.434473	0.35314	0.382568	0.486371	0.310889	0	0.21241	0.193961	0.180334	0.199992	0.298753	0.517978	0.242489	0	0	0.263078	0	0.251283	0	0.316488	0	0	0.227032	0.206896	0	0	0	0	0	0.21474	0.289754	0	0	0	0
9040	C22H28O11N0S2.C13_0	531.1	9	1.27273	0.5	0	22	28	0	11	2	0	0	0.103448	-0.0909091	11	Highly_Unsaturated_and_Phenolic_HighOC	CHOS	5.61126	13219	0	0	0	0	0.306224	0	0.305089	0.180066	0	0	0	0	0	0.148917	0.51931	0	0	0	0	0	0	0	0.249099	0	0	0	0.123964	0	0	0	0	0	0.250898	0	0	0	0	0
9041	C22H28O11N2S0.C13_0	495.162	10	1.27273	0.5	0.0909091	22	28	2	11	0	0	0	0.172414	0	40	Highly_Unsaturated_and_Phenolic_HighOC	CHON	15.7391	17879	0	0	0.221186	0.154579	0.146241	0.658947	0.136566	0.518077	0	0.59073	0.151944	0.212406	0.167813	0.514226	0	0.215779	0.233577	0	0.592681	0.324785	0.633153	0	0.639955	0	0.238833	0.292396	0.69467	0.280356	0	0.692466	0.982326	0	0.602654	0.279319	0.390761	0	0	0
9042	C22H28O12N0S0.C13_0	483.151	9	1.27273	0.545455	0	22	28	0	12	0	0	0	0.1875	-0.181818	72	Highly_Unsaturated_and_Phenolic_HighOC	CHO	379.115	24604	1	1	11.0594	10.1211	6.1512	3.84718	6.24032	4.00378	5.66216	2.81295	5.21685	4.36104	5.14274	4.01495	4.63005	5.16717	4.73656	5.0408	3.16443	5.61596	3.71756	5.0287	3.42588	4.58881	5.34851	5.04043	2.64371	6.13055	6.98189	4.72929	4.50306	7.79035	3.46542	5.55545	4.03874	5.18638	6.31782	5.65809
9043	C22H28O12N0S1.C13_0	515.123	9	1.27273	0.545455	0	22	28	0	12	1	0	0	0.133333	-0.0909091	47	Highly_Unsaturated_and_Phenolic_HighOC	CHOS	14.5657	17556	0	0	0.288366	0.285168	0.518436	0.430425	0.485505	0.362875	0	0.316964	0.20833	0.274045	0.172139	0.332813	0	0.330631	0.264508	0	0.243664	0.534658	0.2751	0	0.401193	0	0	0.225016	0.214689	0	0	0	0	0	0.312031	0.280935	0.281973	0	0	0
9044	C22H28O12N0S2.C13_0	547.095	9	1.27273	0.545455	0	22	28	0	12	2	0	0	0.0714286	0	8	Highly_Unsaturated_and_Phenolic_HighOC	CHOS	3.44776	10747	0	0	0	0	0.168445	0	0.195791	0	0	0	0	0	0	0.172915	0.355682	0	0	0	0	0	0	0	0	0	0	0	0.125497	0	0	0	0	0	0	0	0	0	0	0
9045	C22H28O12N2S0.C13_0	511.157	10	1.27273	0.545455	0.0909091	22	28	2	12	0	0	0	0.142857	0.0909091	43	Highly_Unsaturated_and_Phenolic_HighOC	CHON	16.6572	18128	1	0	0	0.138882	0.247657	0.588518	0.191912	0.516022	0	0.656927	0.172206	0.288954	0.203094	0.573094	0	0.309298	0.26884	0	0.517539	0.374039	0.527871	0	0.672041	0	0.236222	0.377477	0.581311	0	0	0.67419	0.758428	0	0.586524	0	0.354903	0	0	0
9046	C22H28O13N0S0.C13_0	499.146	9	1.27273	0.590909	0	22	28	0	13	0	0	0	0.16129	-0.0909091	73	Highly_Unsaturated_and_Phenolic_HighOC	CHO	276.125	24385	1	0	8.26386	7.20406	4.0675	2.59533	4.03325	2.67813	4.54377	2.19327	3.96441	3.6835	3.79011	3.05977	3.55417	3.94746	3.67053	3.70529	2.56039	3.93692	2.75475	3.75537	2.60734	3.84092	4.11707	3.54821	2.43806	4.32815	4.40697	3.901	3.38939	5.28757	2.86944	3.79645	2.80877	4.05357	3.53927	4.41418
9047	C22H28O13N0S1.C13_0	531.118	9	1.27273	0.590909	0	22	28	0	13	1	0	0	0.103448	0	47	Highly_Unsaturated_and_Phenolic_HighOC	CHOS	16.0835	17974	0	0	0.285913	0.234312	0.595548	0.329119	0.538207	0.425879	0	0.295881	0.265709	0.380199	0.24555	0.402857	0.484919	0.351893	0.366676	0.272434	0.39906	0.368196	0.355037	0.349389	0.487635	0.413146	0.377693	0.234521	0.206734	0	0	0	0	0	0.421984	0.316278	0.322456	0	0	0
9048	C22H28O13N0S2.C13_0	563.09	9	1.27273	0.590909	0	22	28	0	13	2	0	0	0.037037	0.0909091	3	Highly_Unsaturated_and_Phenolic_HighOC	CHOS	1.28898	5643	0	0	0	0	0	0	0	0	0	0	0	0	0	0	0	0	0	0	0.143139	0	0	0	0	0	0	0	0	0	0	0	0	0	0	0	0	0	0	0
9049	C22H28O13N2S0.C13_0	527.152	10	1.27273	0.590909	0.0909091	22	28	2	13	0	0	0	0.111111	0.181818	49	Highly_Unsaturated_and_Phenolic_HighOC	CHON	18.3067	18539	1	0	0.240654	0.223354	0.262747	0.523333	0.280713	0.439695	0	0.561076	0.207679	0.330837	0.226847	0.539427	0	0.440168	0.350659	0.302481	0.554764	0.327216	0.592456	0	0.655872	0.288194	0.437014	0.364196	0.592081	0	0	0.550733	0.644968	0	0.621835	0.284269	0.414722	0	0.443639	0
9050	C22H28O14N0S0.C13_0	515.141	9	1.27273	0.636364	0	22	28	0	14	0	0	0	0.133333	0	72	Highly_Unsaturated_and_Phenolic_HighOC	CHO	217.034	24210	1	0	3.33791	2.95581	2.79245	1.95791	2.69692	1.92081	3.37841	1.93096	3.19093	2.83726	3.10331	2.58559	2.92342	3.21724	2.93667	2.99941	2.33602	3.20421	2.22657	2.92882	2.26127	2.77498	3.19136	2.92976	1.80159	3.85006	3.53468	2.84636	2.84799	4.35244	2.41169	3.00953	2.52891	3.37172	3.65373	3.30228
9051	C22H28O14N0S1.C13_0	547.113	9	1.27273	0.636364	0	22	28	0	14	1	0	0	0.0714286	0.0909091	41	Highly_Unsaturated_and_Phenolic_HighOC	CHOS	12.8551	17025	0	0	0.274343	0.222028	0.466267	0.287615	0.46965	0.361518	0	0.214585	0.277353	0.326145	0.23177	0.380821	0.392977	0.316792	0.428917	0.271192	0.326875	0.291397	0.463467	0	0.482405	0.336727	0.304443	0.25176	0.214038	0	0	0.479951	0.566858	0	0.415521	0	0	0	0	0
9052	C22H28O14N2S0.C13_0	543.147	10	1.27273	0.636364	0.0909091	22	28	2	14	0	0	0	0.0769231	0.272727	46	Highly_Unsaturated_and_Phenolic_HighOC	CHON	15.8314	17899	0	0	0	0.164283	0.291654	0.420268	0.242706	0.399599	0	0.408035	0.281498	0.322624	0.188871	0.493055	0	0.311335	0.278619	0.249811	0.440931	0.290017	0.48878	0.316309	0.457591	0.258195	0.312228	0.353982	0.436253	0	0	0.452626	0.62487	0	0.499638	0	0.359368	0	0	0
9053	C22H28O15N0S0.C13_0	531.136	9	1.27273	0.681818	0	22	28	0	15	0	0	0	0.103448	0.0909091	72	Highly_Unsaturated_and_Phenolic_HighOC	CHO	151.135	23847	1	0	2.01758	1.69364	1.70553	1.0803	1.59928	1.20821	0.830387	1.26928	2.3129	2.12106	2.21019	1.81135	1.98261	2.25403	1.99899	2.26771	1.73629	2.1473	1.59669	2.0137	1.60806	1.82772	2.13166	2.03749	1.13548	2.77908	2.60321	2.19531	1.90109	3.15127	1.84985	2.06913	1.85891	2.25941	2.40601	2.2839
9054	C22H28O15N0S1.C13_0	563.108	9	1.27273	0.681818	0	22	28	0	15	1	0	0	0.037037	0.181818	29	Highly_Unsaturated_and_Phenolic_HighOC	CHOS	8.62321	15155	0	0	0.161143	0.14884	0.467272	0.265952	0.382629	0.275382	0	0.209984	0.194419	0.274775	0.171686	0.357191	0	0.308659	0.305053	0	0.230314	0	0	0.332842	0.273237	0.257777	0.289698	0	0.180784	0	0	0	0	0	0.271266	0	0	0	0	0
9055	C22H28O15N2S0.C13_0	559.142	10	1.27273	0.681818	0.0909091	22	28	2	15	0	0	0	0.04	0.363636	22	Highly_Unsaturated_and_Phenolic_HighOC	CHON	5.64483	13254	0	0	0	0.114321	0.181663	0.265207	0.209832	0.267484	0	0.345295	0	0.16055	0	0.290941	0	0.282608	0.207396	0	0.335087	0	0.30653	0	0.293608	0	0	0.293497	0.284028	0	0	0	0	0	0.324302	0	0.202031	0	0	0
9056	C22H28O15N4S0.C13_0	587.148	11	1.27273	0.681818	0.181818	22	28	4	15	0	0	0	0	0.636364	4	Highly_Unsaturated_and_Phenolic_HighOC	CHON	0.69647	2582	0	0	0	0	0.115618	0	0.116376	0	0	0	0	0	0	0.127186	0.33729	0	0	0	0	0	0	0	0	0	0	0	0	0	0	0	0	0	0	0	0	0	0	0
9057	C22H28O16N0S0.C13_0	547.13	9	1.27273	0.727273	0	22	28	0	16	0	0	0	0.0714286	0.181818	73	Highly_Unsaturated_and_Phenolic_HighOC	CHO	88.4131	23071	1	0	1.34648	1.1391	0.924917	0.657819	0.828264	0.608319	1.01111	0.78212	1.26816	1.1297	1.17882	1.0378	1.06349	1.22271	1.23705	1.41307	1.03503	1.14289	0.889334	1.16634	0.864508	1.00127	1.21904	1.22309	0.696828	1.80484	1.4198	1.31584	0.882018	1.57965	1.04192	1.1199	1.13445	1.44198	1.27113	1.40665
9058	C22H28O16N0S1.C13_0	579.103	9	1.27273	0.727273	0	22	28	0	16	1	0	0	0	0.272727	29	Highly_Unsaturated_and_Phenolic_HighOC	CHOS	8.80604	15250	0	0	0	0.0835924	0.352454	0.141281	0.30851	0.227989	0	0	0.225583	0.338647	0.220828	0.180853	0.393812	0.203358	0.307944	0	0.241303	0	0	0	0.221609	0.559305	0.337312	0	0.161183	0	0	0	0	0	0.26691	0.387017	0	0.535281	0	0.356993
9059	C22H28O16N2S0.C13_0	575.137	10	1.27273	0.727273	0.0909091	22	28	2	16	0	0	0	0	0.454545	9	Highly_Unsaturated_and_Phenolic_HighOC	CHON	1.66593	6969	0	0	0	0	0.151729	0.155724	0.168758	0.177728	0	0	0	0	0	0.191266	0	0.176307	0	0	0.221605	0	0	0	0	0	0	0.235986	0.186828	0	0	0	0	0	0	0	0	0	0	0
9060	C22H28O17N0S0.C13_0	563.125	9	1.27273	0.772727	0	22	28	0	17	0	0	0	0.037037	0.272727	68	Highly_Unsaturated_and_Phenolic_HighOC	CHO	41.5109	21354	1	0	0.677119	0.565195	0.382894	0.285699	0.367161	0.275632	0.643138	0.436786	0.610229	0.511393	0.485541	0.518991	0.502478	0.595527	0.596911	0.699634	0.570763	0	0.437953	0.426113	0.349264	0.449477	0.506114	0.531555	0.369173	0.960735	0.752892	0.472861	0	0.747324	0.509633	0.591435	0.595236	0.738372	0.527118	0.651145
9061	C22H28O18N0S0.C13_0	579.12	9	1.27273	0.818182	0	22	28	0	18	0	0	0	0	0.363636	49	Highly_Unsaturated_and_Phenolic_HighOC	CHO	14.2313	17460	0	0	0.200138	0.180078	0.134641	0.1557	0.121357	0	0.352793	0	0.29625	0.289992	0.257914	0.231379	0	0.22343	0.222665	0.31472	0.249576	0	0.250151	0	0.21163	0	0	0.301759	0.163823	0.349365	0	0	0	0	0.231014	0.279708	0.332111	0.407568	0	0
9062	C22H28O20N4S0.C13_0	667.122	11	1.27273	0.909091	0.181818	22	28	4	20	0	0	0	0	1.09091	3	Highly_Unsaturated_and_Phenolic_HighOC	CHON	0.591102	1799	0	0	0	0	0	0	0	0	0	0	0	0	0	0	0	0	0	0	0	0	0	0	0	0	0	0	0	0	0	0	0	0	0	0	0	0	0	0
9063	C22H28O4N0S0.C13_0	355.191	9	1.27273	0.181818	0	22	28	0	4	0	0	0.277778	0.35	-0.909091	50	Highly_Unsaturated_and_Phenolic_LowOC	CHO	16.0142	17949	0	0	0	0	0.299127	0.210578	0.351151	0.264204	0.427385	0	0.240081	0.223088	0.185642	0.132692	0	0.266424	0.255818	0.357555	0.15418	0.45191	0	0	0	0	0.233161	0.467512	0.137713	0.35826	0.584221	0.401803	0	0.607724	0.197787	0.442322	0.279611	0	0	0.355568
9064	C22H28O4N0S2.C13_0	419.136	9	1.27273	0.181818	0	22	28	0	4	2	0	0.1875	0.277778	-0.727273	7	Highly_Unsaturated_and_Phenolic_LowOC	CHOS	2.38104	8856	0	0	0	0	0.344101	0.29152	0.374521	0.328906	0	0	0	0	0	0	0	0	0	0	0	0	0	0	0	0	0	0	0	0	0	0	0	0	0	0	0	0	0.427682	0
9065	C22H28O4N4S0.C13_0	411.204	11	1.27273	0.181818	0.181818	22	28	4	4	0	0	0.214286	0.3125	-0.363636	4	Highly_Unsaturated_and_Phenolic_LowOC	CHON	1.96023	7825	0	0	0	0	0	0.387433	0.161331	0.35257	0	0	0	0	0	0	0	0	0	0	0	0	0	0	0	0	0	0	0	0	0	0	0	0	0	0	0	0	1.05889	0
9066	C22H28O5N0S0.C13_0	371.186	9	1.27273	0.227273	0	22	28	0	5	0	0	0.235294	0.333333	-0.818182	72	Highly_Unsaturated_and_Phenolic_LowOC	CHO	39.0557	21190	1	0	0	0.192909	0.662002	0.429016	0.719143	0.465503	0.589349	0.390017	0.442565	0.345347	0.476981	0.326667	0.634133	0.444917	0.423959	0.540237	0.227981	0.622198	0.351356	0.480964	0.280995	0.406611	0.483356	0.705404	0.263295	0.717521	1.15118	0.60044	0.42841	1.1011	0.324585	0.932554	0.566194	0.364696	0.592743	0.568039
9067	C22H28O5N0S2.C13_0	435.131	9	1.27273	0.227273	0	22	28	0	5	2	0	0.133333	0.257143	-0.636364	8	Highly_Unsaturated_and_Phenolic_LowOC	CHOS	7.82776	14741	1	0	0	0	0.500277	0.376548	0.570576	0.485835	0	0	0	0	0	0	1.70875	0	0	0	0	0	0	0	0	0	0	0	0	0	0	0.409233	0	0	0	0	0	0	0.751285	0
9068	C22H28O6N0S0.C13_0	387.181	9	1.27273	0.272727	0	22	28	0	6	0	0	0.1875	0.315789	-0.727273	73	Highly_Unsaturated_and_Phenolic_LowOC	CHO	70.5469	22663	1	0	0.732427	0.736792	1.10866	0.675277	1.2139	0.727458	1.11353	0.662746	0.867081	0.659113	0.904755	0.54513	0.871861	0.797999	0.870872	0.937818	0.440999	1.04167	0.649217	0.752557	0.51964	0.865104	0.818055	1.18992	0.506669	1.22141	1.85264	1.06902	0.829515	1.73693	0.539342	1.5481	1.0578	0.737409	0.773072	1.01996
9069	C22H28O6N0S2.C13_0	451.125	9	1.27273	0.272727	0	22	28	0	6	2	0	0.0714286	0.235294	-0.545455	9	Highly_Unsaturated_and_Phenolic_LowOC	CHOS	12.2511	16802	0	0	0	0	0.510045	0.358701	0	0.408175	0	0	0	0	0	0	2.8072	0	0	0	0	0	0	0	0	0	0	0	0	0	0	1.76863	0	0	0	0	0	0	0	0
9070	C22H28O7N0S0.C13_0	403.176	9	1.27273	0.318182	0	22	28	0	7	0	0	0.133333	0.297297	-0.636364	73	Highly_Unsaturated_and_Phenolic_LowOC	CHO	123.503	23609	1	0	1.84041	1.75429	1.87504	1.37083	2.13245	1.25926	2.04082	1.06321	1.4922	1.13153	1.64323	0.973735	1.43292	1.45535	1.33466	1.66735	0.79295	0.582909	1.15897	1.39319	0.918321	1.39538	1.50946	1.89163	1.0395	2.12347	3.19182	1.79742	1.42337	3.46935	1.0353	2.33858	1.84261	1.38731	1.71793	1.76798
9071	C22H28O7N0S2.C13_0	467.12	9	1.27273	0.318182	0	22	28	0	7	2	0	0	0.212121	-0.454545	7	Highly_Unsaturated_and_Phenolic_LowOC	CHOS	12.8024	17006	0	0	0	0	0	0.407406	0	0	0	0	0	0	0	0	2.29405	0	0	0	0	0	0	0	0	0	0	0	0	0	0	0.939961	0	0	0	0	0	0	0	0
9072	C22H28O8N0S0.C13_0	419.171	9	1.27273	0.363636	0	22	28	0	8	0	0	0.0714286	0.277778	-0.545455	73	Highly_Unsaturated_and_Phenolic_LowOC	CHO	265.055	24359	1	1	3.55334	3.5458	4.30965	2.82452	4.51885	2.78078	3.53333	2.11531	3.54362	2.46749	3.71052	2.19141	5.78032	3.2499	2.92313	4.19936	1.8638	3.48874	2.43373	3.04621	2.10482	2.97988	3.36751	3.76206	1.50787	4.53412	5.77352	3.64263	2.90535	6.19513	2.17429	6.19969	3.76705	3.26723	3.76078	4.12886
9073	C22H28O8N0S1.C13_0	451.143	9	1.27273	0.363636	0	22	28	0	8	1	0	0	0.235294	-0.454545	5	Highly_Unsaturated_and_Phenolic_LowOC	CHOS	0.643566	2186	0	0	0	0.117215	0.126991	0.144584	0.123984	0.130792	0	0	0	0	0	0	0	0	0	0	0	0	0	0	0	0	0	0	0	0	0	0	0	0	0	0	0	0	0	0
9074	C22H28O8N0S2.C13_0	483.115	9	1.27273	0.363636	0	22	28	0	8	2	0	0	0.1875	-0.363636	9	Highly_Unsaturated_and_Phenolic_LowOC	CHOS	11.4328	16473	1	0	0	0	0.71677	0.387922	0.683385	0	0	0	0	0	0	0	1.8765	0	0	0	0	0	0	0	0	0	0	0	0	0	0	0.68334	0	0	0	0	0	0	0	0
9075	C22H28O8N2S0.C13_0	447.177	10	1.27273	0.363636	0.0909091	22	28	2	8	0	0	0	0.25	-0.272727	8	Highly_Unsaturated_and_Phenolic_LowOC	CHON	2.02794	8002	0	0	0	0	0	0.300058	0	0.325469	0	0.222094	0	0	0	0.199897	0	0	0	0	0.222664	0	0	0	0	0	0	0	0.179906	0	0	0	0.40233	0	0.175518	0	0	0	0	0
9076	C22H28O9N0S0.C13_0	435.166	9	1.27273	0.409091	0	22	28	0	9	0	0	0	0.257143	-0.454545	73	Highly_Unsaturated_and_Phenolic_LowOC	CHO	313.069	24472	1	1	7.04933	6.64069	5.47606	3.52727	5.69607	3.55968	4.46608	2.14712	4.18984	3.02668	4.13152	2.84715	4.00677	3.87734	3.43308	4.27585	2.2583	4.08834	2.93481	3.2185	2.49484	3.46347	3.94828	4.22062	1.94552	5.0914	6.49858	4.13408	3.30528	6.84586	2.58425	5.61074	4.13797	4.11269	4.52149	4.86877
9077	C22H28O9N0S1.C13_0	467.138	9	1.27273	0.409091	0	22	28	0	9	1	0	0	0.212121	-0.363636	11	Highly_Unsaturated_and_Phenolic_LowOC	CHOS	2.35164	8783	0	0	0	0.192548	0.219074	0.218516	0.266681	0.24562	0	0	0	0	0	0.158592	0.425038	0.170733	0	0	0.143963	0	0	0	0	0	0	0	0.120937	0	0	0	0	0	0.189936	0	0	0	0	0
9078	C22H28O9N0S2.C13_0	499.11	9	1.27273	0.409091	0	22	28	0	9	2	0	0	0.16129	-0.272727	9	Highly_Unsaturated_and_Phenolic_LowOC	CHOS	13.161	17129	1	0	0	0	0.50852	0	0.388178	0.266481	0	0	0	0	0	0	1.70355	0	0	0	0	0	0	0	0	0	0	0	0	0	0	0.561726	0	0	0	0	0	0	0.936156	0
9079	C22H28O9N2S0.C13_0	463.172	10	1.27273	0.409091	0.0909091	22	28	2	9	0	0	0	0.225806	-0.181818	22	Highly_Unsaturated_and_Phenolic_LowOC	CHON	7.46526	14545	0	0	0	0.13376	0.126641	0.4938	0.193595	0.483055	0	0.429632	0	0	0	0.348052	0	0	0.18748	0	0.341778	0	0.389077	0	0.407542	0	0	0	0.362868	0	0	0.45213	0.714407	0	0.33804	0	0.195869	0	0	0
9080	C22H29O10N1S0.C13_0	466.172	9	1.31818	0.454545	0.0454545	22	29	1	10	0	0	0	0.1875	-0.272727	68	Highly_Unsaturated_and_Phenolic_LowOC	CHON	33.4863	20717	1	0	0.52148	0.539763	0.462403	0.759029	0.491397	0.774894	0.534131	0.687761	0.314472	0.357932	0.295647	0.602329	0.392312	0.482037	0.381533	0.363516	0.550757	0.550705	0.554648	0.318349	0.638819	0.35299	0.479549	0.596739	0.70533	0.51586	0.750733	0.793281	1.05336	0.636488	0.571771	0.612721	0.427395	0.250492	0.405564	0.359142
9081	C22H29O10N3S0.C13_0	494.178	10	1.31818	0.454545	0.136364	22	29	3	10	0	0	0	0.142857	0	16	Highly_Unsaturated_and_Phenolic_LowOC	CHON	5.24977	12882	0	0	0	0	0	0.384855	0	0.332003	0	0.375787	0	0	0	0.220697	0	0.16359	0	0	0.271355	0	0.34386	0	0.366727	0	0	0	0.376408	0	0	0.348541	0.450385	0	0.299269	0	0	0	0	0
9082	C22H29O11N1S0.C13_0	482.167	9	1.31818	0.5	0.0454545	22	29	1	11	0	0	0	0.16129	-0.181818	67	Highly_Unsaturated_and_Phenolic_HighOC	CHON	37.3279	21062	1	0	0.707795	0.794174	0.504826	0.823058	0.55515	0.767947	0.580655	0.651523	0.331888	0.403559	0.352342	0.599402	0	0.539556	0.47767	0.462697	0.538564	0.703011	0.591687	0.458947	0.65954	0.445631	0.488482	0.691948	0.636174	0.716872	0.904068	1.00399	1.1917	0.970364	0.572122	0.788179	0.409832	0.383106	0	0.268295
9083	C22H29O11N1S1.C13_0	514.139	9	1.31818	0.5	0.0454545	22	29	1	11	1	0	0	0.103448	-0.0909091	3	Highly_Unsaturated_and_Phenolic_HighOC	CHONS	0.431907	474	0	0	0	0	0	0.144113	0	0.138131	0	0	0	0	0	0	0	0	0	0	0.149664	0	0	0	0	0	0	0	0	0	0	0	0	0	0	0	0	0	0	0
9084	C22H29O11N3S0.C13_0	510.173	10	1.31818	0.5	0.136364	22	29	3	11	0	0	0	0.111111	0.0909091	21	Highly_Unsaturated_and_Phenolic_HighOC	CHON	7.04646	14259	0	0	0	0	0	0.443714	0	0.448898	0	0.42589	0	0.157734	0	0.341657	0	0.158593	0	0	0.340723	0	0.403138	0	0.413745	0	0.238394	0	0.399085	0	0	0.396589	0.495828	0	0.382101	0	0.200927	0	0	0
9085	C22H29O12N1S0.C13_0	498.162	9	1.31818	0.545455	0.0454545	22	29	1	12	0	0	0	0.133333	-0.0909091	70	Highly_Unsaturated_and_Phenolic_HighOC	CHON	35.6835	20906	1	0	0.547272	0.530492	0.413679	0.699369	0.397708	0.661153	0.5447	0.658502	0.293301	0.432498	0.310192	0.523173	0.495373	0.526043	0.486184	0.408393	0.569122	0.593714	0.615449	0.323382	0.613859	0.338393	0.466564	0.588978	0.741799	0.65023	0.898617	0.874354	0.991987	0.934548	0.531977	0.675023	0.445675	0.335307	0.389087	0.37446
9086	C22H29O12N1S1.C13_0	530.134	9	1.31818	0.545455	0.0454545	22	29	1	12	1	0	0	0.0714286	0	5	Highly_Unsaturated_and_Phenolic_HighOC	CHONS	0.771392	3088	0	0	0	0	0	0.149777	0.116382	0.171134	0	0	0	0	0	0.171182	0	0	0	0	0.162916	0	0	0	0	0	0	0	0	0	0	0	0	0	0	0	0	0	0	0
9087	C22H29O12N3S0.C13_0	526.168	10	1.31818	0.545455	0.136364	22	29	3	12	0	0	0	0.0769231	0.181818	22	Highly_Unsaturated_and_Phenolic_HighOC	CHON	8.02402	14863	0	0	0	0.0906084	0.200036	0.45086	0.219505	0.430336	0	0.522569	0	0	0	0.372984	0	0.27942	0	0	0.361922	0	0	0	0.543269	0	0	0.236618	0.378468	0	0	0.509496	0.571065	0	0.432792	0	0.279201	0	0	0
9088	C22H29O13N1S0.C13_0	514.157	9	1.31818	0.590909	0.0454545	22	29	1	13	0	0	0	0.103448	0	71	Highly_Unsaturated_and_Phenolic_HighOC	CHON	36.2572	20960	1	0	0.326496	0.288322	0.388622	0.599236	0.36389	0.553398	0.614689	0.580704	0.303556	0.44372	0.330493	0.588844	0	0.493638	0.488313	0.459916	0.600145	0.445965	0.604823	0.409685	0.633095	0.418864	0.468238	0.623319	0.648859	0.572694	0.873315	0.821683	0.892661	1.04101	0.548226	0.615829	0.475545	0.326423	0.46809	0.452559
9089	C22H29O13N1S1.C13_0	546.129	9	1.31818	0.590909	0.0454545	22	29	1	13	1	0	0	0.037037	0.0909091	5	Highly_Unsaturated_and_Phenolic_HighOC	CHONS	0.777603	3125	0	0	0	0	0.134464	0.166592	0.11578	0.183033	0	0	0	0	0	0.177735	0	0	0	0	0	0	0	0	0	0	0	0	0	0	0	0	0	0	0	0	0	0	0	0
9090	C22H29O13N3S0.C13_0	542.163	10	1.31818	0.590909	0.136364	22	29	3	13	0	0	0	0.04	0.272727	25	Highly_Unsaturated_and_Phenolic_HighOC	CHON	11.6877	16578	0	0	0	0	0.179385	0.355046	0.19957	0.353782	0.490596	0	0	0	0	0	0	0	0	0.327419	0	0	0	0	0	0	0	0.460515	0.346695	0	0	0.68948	0.867369	0	0	0.41282	0.331434	0	1.30812	0
9091	C22H29O14N1S0.C13_0	530.152	9	1.31818	0.636364	0.0454545	22	29	1	14	0	0	0	0.0714286	0.0909091	45	Highly_Unsaturated_and_Phenolic_HighOC	CHON	17.1111	18251	1	0	0.243881	0.212403	0.294654	0.427535	0.340757	0.42641	0	0.494652	0	0.411828	0.34483	0.488535	0.328904	0.473417	0.584817	0	0.531358	0	0.514794	0.351461	0.420262	0.311236	0.424767	0	0.434048	0	0	0	0.775711	0	0.509426	0	0.30999	0.583907	0.436473	0.454933
9092	C22H29O14N3S0.C13_0	558.158	10	1.31818	0.636364	0.136364	22	29	3	14	0	0	0	0	0.363636	17	Highly_Unsaturated_and_Phenolic_HighOC	CHON	4.98125	12622	0	0	0	0	0.118917	0.316535	0.147888	0.244751	0	0.476857	0	0	0	0.330669	0	0	0	0	0.38378	0	0.407824	0	0.400138	0	0.246675	0	0.355822	0	0	0	0	0	0	0	0.231813	0	0	0
9093	C22H29O15N1S0.C13_0	546.146	9	1.31818	0.681818	0.0454545	22	29	1	15	0	0	0	0.037037	0.181818	38	Highly_Unsaturated_and_Phenolic_HighOC	CHON	11.4957	16497	0	0	0.216009	0.160876	0.165539	0.285523	0.160061	0.249704	0.33604	0.390433	0	0.263077	0	0.334292	0	0.3256	0	0.256879	0.394295	0.444005	0.313394	0	0.283635	0.270276	0.284289	0	0.350906	0	0	0.504372	0.411182	0	0.291369	0	0.260106	0.283951	0	0
9094	C22H29O15N3S0.C13_0	574.153	10	1.31818	0.681818	0.136364	22	29	3	15	0	0	0	0	0.454545	9	Highly_Unsaturated_and_Phenolic_HighOC	CHON	2.20846	8435	0	0	0	0	0	0.137923	0	0.197918	0	0.294002	0	0	0	0.237487	0	0	0	0	0.271777	0	0.296397	0	0.304113	0	0	0	0.244252	0	0	0	0	0	0.224595	0	0	0	0	0
9095	C22H29O16N1S0.C13_0	562.141	9	1.31818	0.727273	0.0454545	22	29	1	16	0	0	0	0	0.272727	15	Highly_Unsaturated_and_Phenolic_HighOC	CHON	2.86832	9808	0	0	0	0	0.135103	0.172953	0.120508	0.171257	0	0.233575	0	0.152314	0	0.168307	0	0.195744	0.20633	0	0.199756	0	0	0	0	0	0.220513	0	0.254286	0	0	0	0	0	0.171403	0	0	0	0	0
9096	C22H29O6N1S0.C13_0	402.192	9	1.31818	0.272727	0.0454545	22	29	1	6	0	0	0.133333	0.277778	-0.636364	5	Highly_Unsaturated_and_Phenolic_LowOC	CHON	0.776027	3117	0	0	0	0	0.130411	0.183793	0.141734	0.173773	0	0	0	0	0	0	0	0	0	0	0	0	0	0	0	0	0	0	0.146315	0	0	0	0	0	0	0	0	0	0	0
9097	C22H29O7N1S0.C13_0	418.187	9	1.31818	0.318182	0.0454545	22	29	1	7	0	0	0.0714286	0.257143	-0.545455	20	Highly_Unsaturated_and_Phenolic_LowOC	CHON	4.76426	12380	0	0	0	0.102478	0.184281	0.382525	0.209111	0.38885	0	0.24362	0	0.171451	0	0.16669	0	0.180568	0	0	0.216483	0	0	0	0.238704	0	0.232799	0.223521	0.215819	0	0	0.358728	0.406156	0	0.230324	0	0	0	0	0
9098	C22H29O8N1S0.C13_0	434.182	9	1.31818	0.363636	0.0454545	22	29	1	8	0	0	0	0.235294	-0.454545	30	Highly_Unsaturated_and_Phenolic_LowOC	CHON	8.80421	15248	0	0	0	0.166295	0.273596	0.501699	0.30264	0.52019	0	0.372301	0	0.21861	0	0.246528	0	0.256134	0.218086	0	0.287533	0	0.342809	0	0.282433	0.268527	0.233451	0.288686	0.252414	0	0	0	0.521982	0	0.249673	0.278732	0.209973	0	0	0
9099	C22H29O8N3S0.C13_0	462.188	10	1.31818	0.363636	0.136364	22	29	3	8	0	0	0	0.2	-0.181818	5	Highly_Unsaturated_and_Phenolic_LowOC	CHON	0.8837	3746	0	0	0	0.0836254	0	0.214658	0	0	0	0	0	0	0	0	0	0	0	0	0.151231	0	0	0	0.201874	0	0	0	0.232312	0	0	0	0	0	0	0	0	0	0	0
9100	C22H29O9N1S0.C13_0	450.177	9	1.31818	0.409091	0.0454545	22	29	1	9	0	0	0	0.212121	-0.363636	43	Highly_Unsaturated_and_Phenolic_LowOC	CHON	16.0274	17953	0	0	0.345733	0.323248	0.302872	0.701704	0.397532	0.594931	0	0.432471	0.157265	0.23125	0.188527	0.347127	0	0.311144	0.286173	0.248648	0.339085	0	0.387438	0.291692	0.421717	0	0.308032	0.418441	0.494291	0	0	0.589423	0.820162	0	0.367902	0.39816	0.319402	0	0	0
9101	C22H29O9N3S0.C13_0	478.183	10	1.31818	0.409091	0.136364	22	29	3	9	0	0	0	0.172414	-0.0909091	15	Highly_Unsaturated_and_Phenolic_LowOC	CHON	4.8056	12417	0	0	0	0	0	0.312043	0	0.30493	0	0.352542	0	0	0	0.201819	0	0	0	0	0.253727	0	0.312066	0	0.36122	0	0	0	0.318548	0	0	0.428816	0.47711	0	0.219026	0	0	0	0	0
9102	C22H30O10N0S0.C13_0	453.177	8	1.36364	0.454545	0	22	30	0	10	0	0	0	0.176471	-0.454545	73	Highly_Unsaturated_and_Phenolic_LowOC	CHO	284.056	24402	1	1	5.76826	5.47599	4.19858	3.36719	4.36399	3.32046	5.20147	2.48431	3.64129	2.70087	3.61146	2.72035	3.0982	3.43544	3.03442	3.6314	2.23015	3.8467	2.761	3.15007	2.50772	3.05008	3.47632	3.82505	2.51993	4.87251	6.15097	3.23335	3.63662	6.34972	2.40333	4.65974	3.66537	3.34797	4.06758	4.16692
9103	C22H30O10N0S1.C13_0	485.149	8	1.36364	0.454545	0	22	30	0	10	1	0	0	0.125	-0.363636	30	Highly_Unsaturated_and_Phenolic_LowOC	CHOS	7.72361	14675	0	0	0.29263	0.276898	0.36746	0.310086	0.447773	0.284633	0	0.204395	0.200437	0.216144	0	0.225714	0.521412	0.174264	0.227229	0	0.218775	0	0	0	0.252934	0.244182	0	0	0.226603	0	0	0	0	0	0.254857	0.271213	0	0	0	0
9104	C22H30O10N0S2.C13_0	517.121	8	1.36364	0.454545	0	22	30	0	10	2	0	0	0.0666667	-0.272727	10	Highly_Unsaturated_and_Phenolic_LowOC	CHOS	4.73139	12349	0	0	0	0	0.232424	0	0.19753	0.145004	0	0	0	0	0	0.17293	0.44248	0	0	0	0.163239	0	0	0	0	0	0	0	0.165489	0	0	0	0	0	0	0	0	0	0	0
9105	C22H30O10N2S0.C13_0	481.183	9	1.36364	0.454545	0.0909091	22	30	2	10	0	0	0	0.133333	-0.181818	18	Highly_Unsaturated_and_Phenolic_LowOC	CHON	5.85157	13419	0	0	0	0.0921202	0	0.416296	0	0.411718	0	0.340243	0	0	0	0.283736	0	0	0	0	0.286249	0	0.337867	0	0.30277	0	0	0	0.321192	0	0	0.365283	0.519918	0	0.295051	0	0.233864	0	0	0
9106	C22H30O11N0S0.C13_0	469.172	8	1.36364	0.5	0	22	30	0	11	0	0	0	0.151515	-0.363636	73	Highly_Unsaturated_and_Phenolic_HighOC	CHO	302.618	24447	1	0	6.06541	5.58695	4.54629	3.52567	4.52287	3.55195	5.18977	2.51058	4.13092	3.29423	4.01539	3.20974	3.64396	3.95396	3.47156	3.88947	2.49841	4.28444	3.06649	3.45451	2.75888	3.44857	4.06271	4.17478	2.42024	5.25729	5.90778	4.61069	3.91557	6.7982	2.81382	4.66874	3.93457	3.89082	3.49989	4.65439
9107	C22H30O11N0S1.C13_0	501.144	8	1.36364	0.5	0	22	30	0	11	1	0	0	0.0967742	-0.272727	40	Highly_Unsaturated_and_Phenolic_HighOC	CHOS	12.5812	16915	1	0	0.511636	0.466756	0.400403	0.345162	0.554513	0.350147	0	0.304567	0.283759	0.258767	0.196134	0.281536	0.892542	0.326566	0.226874	0.458159	0.25993	0	0.361465	0	0.242938	0	0.243111	0	0.216274	0	0	0	0	0	0.268002	0.635077	0.228446	0	0	0
9108	C22H30O11N0S2.C13_0	533.116	8	1.36364	0.5	0	22	30	0	11	2	0	0	0.0344828	-0.181818	13	Highly_Unsaturated_and_Phenolic_HighOC	CHOS	3.66222	11086	0	0	0	0	0.238111	0	0.231645	0.207767	0	0.205092	0	0	0	0.236985	0	0	0	0	0.210805	0	0.244293	0	0.206049	0	0	0	0.160243	0	0	0	0	0	0.207248	0	0	0	0	0
9109	C22H30O11N2S0.C13_0	497.178	9	1.36364	0.5	0.0909091	22	30	2	11	0	0	0	0.103448	-0.0909091	15	Highly_Unsaturated_and_Phenolic_HighOC	CHON	5.05528	12710	0	0	0	0	0	0.388761	0	0.392068	0	0.353235	0	0	0	0.279465	0	0.146577	0	0	0.321644	0	0.305468	0	0.367517	0	0	0	0.441149	0	0	0	0.61968	0	0.322195	0	0	0	0	0
9110	C22H30O12N0S0.C13_0	485.166	8	1.36364	0.545455	0	22	30	0	12	0	0	0	0.125	-0.272727	73	Highly_Unsaturated_and_Phenolic_HighOC	CHO	218.03	24212	1	0	5.06157	4.68823	3.13479	2.6124	3.17758	2.61296	3.48986	1.72333	3.02884	2.52853	2.90285	2.47968	3.15942	2.91109	2.72095	2.74637	1.90398	2.99102	2.22738	2.51229	2.15914	2.4952	2.91203	2.95258	1.71795	3.69734	3.81545	2.8416	2.92164	4.5304	2.2032	3.1267	2.75576	2.90056	3.31575	3.18399
9111	C22H30O12N0S1.C13_0	517.139	8	1.36364	0.545455	0	22	30	0	12	1	0	0	0.0666667	-0.181818	49	Highly_Unsaturated_and_Phenolic_HighOC	CHOS	24.8678	19691	1	0	0.311471	0.284351	0.500304	0.430002	0.546723	0.456175	0.286663	0.948668	0.324547	0.323928	0.259081	0.346685	5.37197	0.389822	0.300089	1.63511	0.313886	0	0.305824	0.357718	0.442173	0.293576	0.396525	0.287355	0.199387	0	0	0	0	0	0.333201	2.43655	0.206704	0.374268	0.549613	0.35993
9112	C22H30O12N0S2.C13_0	549.111	8	1.36364	0.545455	0	22	30	0	12	2	0	0	0	-0.0909091	6	Highly_Unsaturated_and_Phenolic_HighOC	CHOS	1.75307	7221	0	0	0	0	0.135546	0	0.187494	0	0	0	0	0	0	0.185195	0	0	0	0	0	0	0	0	0	0	0	0	0	0	0	0	0	0	0.194132	0	0	0	0	0
9113	C22H30O12N2S0.C13_0	513.173	9	1.36364	0.545455	0.0909091	22	30	2	12	0	0	0	0.0714286	0	21	Highly_Unsaturated_and_Phenolic_HighOC	CHON	7.23807	14397	0	0	0	0	0	0.449555	0	0.393875	0	0.424625	0	0.197602	0	0.359678	0	0.171499	0	0	0.362637	0	0.429568	0	0.429474	0	0	0.220161	0.447869	0	0	0.450709	0.628295	0	0.355857	0	0.240685	0	0	0
9114	C22H30O13N0S0.C13_0	501.161	8	1.36364	0.590909	0	22	30	0	13	0	0	0	0.0967742	-0.181818	73	Highly_Unsaturated_and_Phenolic_HighOC	CHO	140.108	23754	1	0	4.05862	3.64778	1.70989	1.53426	1.78978	1.53695	2.35941	1.30864	1.89238	1.69224	1.85932	1.59522	1.52556	1.88054	1.62088	1.66552	1.44064	1.83585	1.50777	1.50615	1.4375	1.51552	1.88518	1.78045	1.38583	2.24559	2.23028	1.88436	1.87453	2.98441	1.50752	1.79583	1.77239	1.86957	1.65545	2.02702
9115	C22H30O13N0S1.C13_0	533.133	8	1.36364	0.590909	0	22	30	0	13	1	0	0	0.0344828	-0.0909091	52	Highly_Unsaturated_and_Phenolic_HighOC	CHOS	18.5154	18583	0	0	0.256356	0.20387	0.560536	0.339928	0.53487	0.376093	0.287274	0.353127	0.289971	0.303248	0.215049	0.342049	1.45253	0.398589	0.308108	0.517864	0.27038	0	0.3245	0.442678	0.438919	0.312729	0.335489	0	0.200202	0	0	0.344545	0.527641	0	0.381278	0.69567	0.241937	0.250655	0	0.318742
9116	C22H30O13N2S0.C13_0	529.168	9	1.36364	0.590909	0.0909091	22	30	2	13	0	0	0	0.037037	0.0909091	26	Highly_Unsaturated_and_Phenolic_HighOC	CHON	8.33287	15011	0	0	0	0.106749	0.16037	0.399122	0.147147	0.355479	0	0.383507	0	0.193732	0	0.393065	0	0.182229	0.226051	0	0.399438	0.286681	0.468037	0	0.452287	0	0	0.240902	0.385782	0	0	0.410834	0.589096	0	0.399303	0	0.246993	0	0	0
9117	C22H30O14N0S0.C13_0	517.156	8	1.36364	0.636364	0	22	30	0	14	0	0	0	0.0666667	-0.0909091	72	Highly_Unsaturated_and_Phenolic_HighOC	CHO	103.014	23330	1	0	1.47036	1.2855	1.13836	1.01243	1.12685	0.989026	1.68497	1.09549	1.7659	1.93688	1.6761	1.55816	1.51386	1.5146	1.77852	1.60928	1.47999	0.988526	1.23448	1.56255	1.15833	2.11839	1.74172	1.51551	0.921042	1.75164	1.48301	1.27117	1.30872	2.0603	1.38351	1.60375	1.34597	2.26422	1.56815	1.87073
9118	C22H30O14N0S1.C13_0	549.128	8	1.36364	0.636364	0	22	30	0	14	1	0	0	0	0	41	Highly_Unsaturated_and_Phenolic_HighOC	CHOS	11.3304	16430	0	0	0.206948	0.210306	0.462642	0.321988	0.51316	0.334248	0	0.23197	0.279481	0.229987	0.206558	0.283378	0.653989	0.297641	0.286331	0.351664	0.277189	0.280319	0.376658	0	0.262576	0.283697	0.325574	0	0.163714	0	0	0	0	0	0.328716	0.323033	0.253461	0.287647	0	0.361877
9119	C22H30O14N2S0.C13_0	545.162	9	1.36364	0.636364	0.0909091	22	30	2	14	0	0	0	0	0.181818	36	Highly_Unsaturated_and_Phenolic_HighOC	CHON	16.3161	18035	0	0	0	0	0.191894	0.272134	0.211417	0.315071	0.506939	0.473449	0.339214	0.737862	0.394336	0.501381	0.344122	0.303142	0.835305	0.731095	0.567983	0	0.50691	0.357229	0.420612	0.789225	0.576125	0.222944	0.368063	0	0	0	0.523687	0	0.451869	0.637142	0.234224	1.45142	0.562943	0.832761
9120	C22H30O14N4S0.C13_0	573.169	10	1.36364	0.636364	0.181818	22	30	4	14	0	0	0	0	0.454545	6	Highly_Unsaturated_and_Phenolic_HighOC	CHON	1.53087	6510	0	0	0	0	0	0	0	0	0	0.292915	0	0.226275	0	0	0	0	0	0	0	0	0.259516	0	0	0	0	0	0	0	0	0	0	0	0.280646	0	0	0.272623	0	0
9121	C22H30O15N0S0.C13_0	533.151	8	1.36364	0.681818	0	22	30	0	15	0	0	0	0.0344828	0	72	Highly_Unsaturated_and_Phenolic_HighOC	CHO	58.6087	22250	1	0	0.684339	0.608949	0.633036	0.539858	0.582752	0.520551	0.786171	0.620359	0.868206	0.914014	0.828617	0.868366	0.754331	0.781902	0.831604	0.880485	0.814379	0.470168	0.716055	0.737863	0.636027	0.976124	0.76144	0.832138	0.512967	1.07188	0.899267	0.89082	0.790362	1.13965	0.766887	0.888955	0.951296	1.14065	0.848438	0.835881
9122	C22H30O15N0S1.C13_0	565.123	8	1.36364	0.681818	0	22	30	0	15	1	0	0	0	0.0909091	22	Highly_Unsaturated_and_Phenolic_HighOC	CHOS	5.83849	13404	0	0	0	0.159506	0.6217	0.219532	0.345672	0.190885	0	0	0.202575	0.213721	0	0.232971	0	0.169167	0.224327	0	0.222716	0.374305	0.285968	0	0	0.318624	0	0	0.131333	0	0	0	0	0	0.214897	0	0	0	0	0
9123	C22H30O15N2S0.C13_0	561.157	9	1.36364	0.681818	0.0909091	22	30	2	15	0	0	0	0	0.272727	12	Highly_Unsaturated_and_Phenolic_HighOC	CHON	2.71493	9534	0	0	0	0	0.24411	0.279156	0.130598	0.237597	0	0.206523	0	0.155787	0	0.225828	0	0	0	0	0.22958	0	0	0	0.253021	0	0	0	0.241816	0	0	0	0	0	0.319589	0	0	0	0	0
9124	C22H30O16N0S0.C13_0	549.146	8	1.36364	0.727273	0	22	30	0	16	0	0	0	0	0.0909091	63	Highly_Unsaturated_and_Phenolic_HighOC	CHO	25.7227	19817	0	0	0.381018	0.331756	0.248112	0.36982	0.232946	0.276976	0.403521	0.285353	0.431741	0.383018	0.39228	0.448829	0	0.389126	0.452926	0.409363	0.339374	0.291046	0.359099	0.330326	0.308583	0.307719	0.361186	0.455241	0.216514	0.517387	0	0.493148	0	0.487238	0.395205	0.398377	0.389681	0.534422	0	0.52743
9125	C22H30O16N0S1.C13_0	581.118	8	1.36364	0.727273	0	22	30	0	16	1	0	0	0	0.181818	23	Highly_Unsaturated_and_Phenolic_HighOC	CHOS	6.8723	14135	1	0	0	0	0.236003	0	0.219417	0.129459	0.438085	0	0.25921	0.405346	0.225456	0.177944	0	0.19206	0.351429	0.383743	0.236318	0.428549	0	0.331653	0	0.513586	0	0	0.128675	0	0	0	0	0	0.191448	0.283315	0	0.626928	0	0.307052
9126	C22H30O16N2S0.C13_0	577.152	9	1.36364	0.727273	0.0909091	22	30	2	16	0	0	0	0	0.363636	7	Highly_Unsaturated_and_Phenolic_HighOC	CHON	1.20131	5286	0	0	0	0	0.137734	0.163792	0.175788	0.13477	0	0.275129	0	0	0	0.156066	0	0	0	0	0	0	0	0	0	0	0	0	0.158027	0	0	0	0	0	0	0	0	0	0	0
9127	C22H30O17N0S0.C13_0	565.141	8	1.36364	0.772727	0	22	30	0	17	0	0	0	0	0.181818	28	Highly_Unsaturated_and_Phenolic_HighOC	CHO	6.17484	13655	0	0	0	0.210219	0	0	0.129436	0.159976	0	0.203477	0.174435	0.174349	0.203414	0.164415	0	0.164079	0	0	0	0	0	0	0	0	0	0.271952	0.129111	0.342027	0	0	0	0	0.212707	0	0.210922	0	0	0
9128	C22H30O17N2S0.C13_0	593.147	9	1.36364	0.772727	0.0909091	22	30	2	17	0	0	0	0	0.454545	3	Highly_Unsaturated_and_Phenolic_HighOC	CHON	0.378742	110	0	0	0	0	0.115373	0.130937	0.132431	0	0	0	0	0	0	0	0	0	0	0	0	0	0	0	0	0	0	0	0	0	0	0	0	0	0	0	0	0	0	0
9129	C22H30O19N0S0.C13_0	597.131	8	1.36364	0.863636	0	22	30	0	19	0	0	0	0	0.363636	3	Highly_Unsaturated_and_Phenolic_HighOC	CHO	1.04316	4559	0	0	0	0	0	0	0	0	0.3177	0	0	0	0	0	0	0	0.268968	0	0	0	0	0	0	0	0	0	0	0	0	0	0	0	0	0	0	0.456487	0	0
9130	C22H30O4N0S0.C13_0	357.207	8	1.36364	0.181818	0	22	30	0	4	0	0	0.222222	0.3	-1	52	Highly_Unsaturated_and_Phenolic_LowOC	CHO	17.3532	18305	0	0	0	0	0.32111	0.21942	0.384246	0.195375	0.391684	0.256938	0.199542	0.178824	0.218855	0.16407	0	0.224093	0.245047	0.342455	0.14442	0.383134	0	0	0	0	0.261678	0.405146	0.150297	0.385632	0.743924	0.397177	0	0.760553	0	0.545432	0.293762	0	0	0
9131	C22H30O4N0S2.C13_0	421.151	8	1.36364	0.181818	0	22	30	0	4	2	0	0.125	0.222222	-0.818182	8	Highly_Unsaturated_and_Phenolic_LowOC	CHOS	7.16963	14345	1	0	0	0	0.516469	0.553216	0.531959	0.503126	0	0	0	0	0	0	1.41836	0	0	0	0	0	0	0	0	0	0	0	0	0	0	0	0	0	0	0	0	0	0	0
9132	C22H30O5N0S0.C13_0	373.202	8	1.36364	0.227273	0	22	30	0	5	0	0	0.176471	0.282051	-0.909091	72	Highly_Unsaturated_and_Phenolic_LowOC	CHO	40.0571	21263	1	0	0.255878	0.221554	0.670902	0.576092	0.798305	0.505307	0.681867	0.407067	0.42921	0.384993	0.526363	0.319895	0.811071	0.433301	0.451457	0.493766	0.309635	0.719197	0.30065	0.412714	0.23693	0.433973	0.495713	0.728926	0.336292	0.690909	1.14568	0.680344	0.611992	1.22986	0.353378	0.868611	0.628889	0.367196	0.586842	0.648514
9133	C22H30O5N0S2.C13_0	437.146	8	1.36364	0.227273	0	22	30	0	5	2	0	0.0666667	0.2	-0.727273	9	Highly_Unsaturated_and_Phenolic_LowOC	CHOS	11.1682	16364	1	0	0	0	0.579966	0.497381	0.636278	0.496956	0	0	0	0	0	0	2.0986	0	0	0	0	0	0	0	0	0	0	0	0	0	0	0	0	0	0	0	0	0	0.795342	0
9134	C22H30O6N0S0.C13_0	389.197	8	1.36364	0.272727	0	22	30	0	6	0	0	0.125	0.263158	-0.818182	73	Highly_Unsaturated_and_Phenolic_LowOC	CHO	75.0708	22789	1	0	0.85558	0.838244	1.19116	0.993304	1.35626	0.885402	1.19729	0.760507	0.868972	0.749142	0.917128	0.589363	0.947581	0.845766	0.925988	1.00633	0.561116	1.20363	0.69053	0.831935	0.656538	0.867175	0.998207	1.27644	0.656014	1.32843	1.9039	1.28014	1.13085	2.16104	0.611696	1.67239	1.17109	0.809559	0.868186	1.02315
9135	C22H30O6N0S2.C13_0	453.141	8	1.36364	0.272727	0	22	30	0	6	2	0	0	0.176471	-0.636364	12	Highly_Unsaturated_and_Phenolic_LowOC	CHOS	16.4784	18085	1	0	0	0	0.591531	0.354707	0	0.326569	0	0	0	0	0	0	2.66933	0	0	0	0	0.306872	0	0	0	0	0	0	0	0	0	1.76775	0	0	0	0	0	0	0.951255	0
9136	C22H30O7N0S0.C13_0	405.192	8	1.36364	0.318182	0	22	30	0	7	0	0	0.0666667	0.243243	-0.727273	73	Highly_Unsaturated_and_Phenolic_LowOC	CHO	134.643	23707	1	0	1.4935	1.6247	2.01219	1.82206	2.26621	1.77678	2.2618	1.37465	1.66781	1.21592	1.72507	1.15045	1.71183	1.54065	1.43489	1.72244	1.01554	1.95933	1.38471	1.5703	1.1884	1.55817	1.76556	2.06581	1.34467	2.19035	3.29916	2.22328	1.80641	3.40121	1.21501	2.64881	2.03488	1.5818	1.87817	2.02035
9137	C22H30O7N0S2.C13_0	469.136	8	1.36364	0.318182	0	22	30	0	7	2	0	0	0.151515	-0.545455	10	Highly_Unsaturated_and_Phenolic_LowOC	CHOS	14.2628	17473	1	0	0	0	0.634318	0.346226	0	0.40382	0	0	0	0	0	0	3.29649	0	0	0	0	0	0	0	0	0	0	0	0	0	0	0.878123	0	0	0	0	0	0	0	0
9138	C22H30O8N0S0.C13_0	421.187	8	1.36364	0.363636	0	22	30	0	8	0	0	0	0.222222	-0.636364	73	Highly_Unsaturated_and_Phenolic_LowOC	CHO	257.169	24336	1	1	3.07056	2.95574	4.12044	3.55609	4.36688	3.3753	3.5247	2.07398	3.52481	2.45765	3.42719	2.46735	4.09567	3.00962	2.95906	3.79979	2.06538	3.39651	2.62869	2.851	2.20438	2.85219	3.29682	3.78582	1.6167	4.68127	5.53797	3.8324	3.25705	6.28948	2.23338	5.33135	3.88098	3.45528	3.71636	4.05314
9139	C22H30O8N0S1.C13_0	453.159	8	1.36364	0.363636	0	22	30	0	8	1	0	0	0.176471	-0.545455	5	Highly_Unsaturated_and_Phenolic_LowOC	CHOS	0.642933	2182	0	0	0	0.10571	0.122373	0.146727	0.131584	0.13654	0	0	0	0	0	0	0	0	0	0	0	0	0	0	0	0	0	0	0	0	0	0	0	0	0	0	0	0	0	0
9140	C22H30O8N0S2.C13_0	485.131	8	1.36364	0.363636	0	22	30	0	8	2	0	0	0.125	-0.454545	11	Highly_Unsaturated_and_Phenolic_LowOC	CHOS	10.0563	15884	1	0	0	0	0.505271	0.29525	0.419225	0.285899	0	0	0	0	0	0	1.44246	0	0	0	0	0	0	0	0	0	0	0	0	0	0	0.964086	0	0	0	0	0	0	0.58525	0
9141	C22H30O8N2S0.C13_0	449.193	9	1.36364	0.363636	0.0909091	22	30	2	8	0	0	0	0.1875	-0.363636	11	Highly_Unsaturated_and_Phenolic_LowOC	CHON	3.51368	10851	0	0	0	0	0	0.353166	0	0.363571	0	0.281591	0	0	0	0.25752	0	0	0	0	0.271788	0	0.3143	0	0.389594	0	0	0	0.284851	0	0	0	0.522451	0	0.2511	0	0	0	0	0
9142	C22H30O8N4S0.C13_0	477.199	10	1.36364	0.363636	0.181818	22	30	4	8	0	0	0	0.142857	-0.0909091	3	Highly_Unsaturated_and_Phenolic_LowOC	CHON	0.592333	1810	0	0	0	0	0	0.166407	0	0	0	0.237647	0	0	0	0	0	0	0	0	0	0	0	0	0	0	0	0	0.188279	0	0	0	0	0	0	0	0	0	0	0
9143	C22H30O9N0S0.C13_0	437.182	8	1.36364	0.409091	0	22	30	0	9	0	0	0	0.2	-0.545455	73	Highly_Unsaturated_and_Phenolic_LowOC	CHO	272.353	24375	1	1	4.75323	4.28357	4.36789	3.62912	4.60897	3.44921	4.18979	2.82793	3.676	2.61859	3.47717	2.55519	5.7479	3.19151	2.86668	4.44091	2.01335	3.54196	2.69851	2.88313	2.42766	2.90089	3.30832	3.72048	1.84865	4.47454	5.46452	3.62795	3.31714	5.86361	2.23119	7.58045	3.6403	3.40458	2.73361	3.93761
9144	C22H30O9N0S1.C13_0	469.154	8	1.36364	0.409091	0	22	30	0	9	1	0	0	0.151515	-0.454545	22	Highly_Unsaturated_and_Phenolic_LowOC	CHOS	5.95709	13517	0	0	0	0.1828	0.2737	0.237171	0.231457	0.286691	0	0.342179	0.176524	0	0.154679	0.189895	0.960006	0.174073	0	0.476749	0	0	0.245381	0	0.214067	0	0	0	0	0	0	0	0	0	0.199045	0.438245	0.197649	0	0	0
9145	C22H30O9N0S2.C13_0	501.126	8	1.36364	0.409091	0	22	30	0	9	2	0	0	0.0967742	-0.363636	8	Highly_Unsaturated_and_Phenolic_LowOC	CHOS	6.23583	13698	0	0	0	0	0.34151	0.175429	0.332087	0.235951	0	0	0	0	0	0	1.0532	0	0	0	0	0	0	0	0	0	0	0	0	0	0	0.744697	0	0	0	0	0	0	0	0
9146	C22H30O9N2S0.C13_0	465.188	9	1.36364	0.409091	0.0909091	22	30	2	9	0	0	0	0.16129	-0.272727	14	Highly_Unsaturated_and_Phenolic_LowOC	CHON	4.68262	12291	0	0	0	0	0	0.431559	0	0.421348	0	0.373194	0	0	0	0.291643	0	0	0	0	0.333218	0	0.35612	0	0.402532	0	0	0	0.322533	0	0	0	0.394922	0	0.304428	0	0	0	0	0
9147	C22H31O10N1S0.C13_0	468.188	8	1.40909	0.454545	0.0454545	22	31	1	10	0	0	0	0.125	-0.363636	58	Highly_Unsaturated_and_Phenolic_LowOC	CHON	24.3029	19614	0	0	0.286463	0.289145	0.29415	0.647213	0.288371	0.622779	0.578594	0.542175	0.252511	0.241643	0.237358	0.417441	0	0.311516	0.342433	0.383799	0.357091	0.505809	0.459712	0	0.538984	0.241199	0.306674	0.52795	0.538816	0.545454	0.757413	0.637904	0.806998	0.854344	0.382608	0.606769	0.321857	0.243938	0	0
9148	C22H31O10N3S0.C13_0	496.194	9	1.40909	0.454545	0.136364	22	31	3	10	0	0	0	0.0714286	-0.0909091	10	Highly_Unsaturated_and_Phenolic_LowOC	CHON	2.70576	9519	0	0	0	0	0.14431	0.368838	0	0.357026	0	0.271991	0	0	0	0.166527	0	0	0	0	0.156202	0	0.281836	0	0.277957	0	0	0	0.28253	0	0	0	0.398543	0	0	0	0	0	0	0
9149	C22H31O11N1S0.C13_0	484.182	8	1.40909	0.5	0.0454545	22	31	1	11	0	0	0	0.0967742	-0.272727	63	Highly_Unsaturated_and_Phenolic_HighOC	CHON	27.4402	20062	0	0	0.359858	0.342107	0.248523	0.592759	0.267399	0.590897	0.497522	0.547059	0.265079	0.202867	0.253941	0.413047	0.321519	0.310542	0.320877	0.367418	0.383287	0.497511	0.384488	0.35621	0.44851	0.24395	0.30804	0.54672	0.498676	0.625634	0.964744	0.628965	0.846886	0.85591	0.446153	0.599077	0.441323	0.295831	0	0.303275
9150	C22H31O11N3S0.C13_0	512.189	9	1.40909	0.5	0.136364	22	31	3	11	0	0	0	0.037037	0	16	Highly_Unsaturated_and_Phenolic_HighOC	CHON	5.2323	12866	0	0	0	0	0.113345	0.417362	0	0.415013	0	0.399571	0	0	0	0.279223	0	0.163027	0	0	0.302441	0	0.333692	0	0.361921	0	0	0	0.352424	0	0	0.402778	0.568659	0	0.257164	0	0	0	0	0
9151	C22H31O12N1S0.C13_0	500.177	8	1.40909	0.545455	0.0454545	22	31	1	12	0	0	0	0.0666667	-0.181818	58	Highly_Unsaturated_and_Phenolic_HighOC	CHON	22.1392	19268	1	0	0.386706	0.402541	0.264916	0.387958	0.185973	0.394411	0.463845	0.434054	0.234727	0.211095	0.237918	0.338424	0	0.311198	0.288003	0.372366	0.315314	0.402603	0.287152	0	0.331693	0.301358	0.314488	0.429641	0.50163	0.659854	0.607442	0.589849	0.661223	0.93469	0.341525	0.526809	0.297111	0.251224	0	0
9152	C22H31O12N3S0.C13_0	528.183	9	1.40909	0.545455	0.136364	22	31	3	12	0	0	0	0	0.0909091	20	Highly_Unsaturated_and_Phenolic_HighOC	CHON	7.71062	14667	0	0	0	0	0.142924	0.427439	0.143138	0.393427	0	0.510158	0	0	0	0.423684	0	0	0	0	0.415937	0	0.517191	0	0.464596	0	0	0.218964	0.420956	0	0	0.438884	0.713198	0	0.443057	0	0.212978	0	0	0
9153	C22H31O13N1S0.C13_0	516.172	8	1.40909	0.590909	0.0454545	22	31	1	13	0	0	0	0.0344828	-0.0909091	56	Highly_Unsaturated_and_Phenolic_HighOC	CHON	20.7037	19022	0	0	0.200103	0.171141	0.190758	0.349201	0.16016	0.37629	0.511342	0.386974	0.228596	0.217606	0.247779	0.347235	0	0.286599	0.336538	0.370096	0.312506	0.354861	0	0	0.311276	0	0.348848	0.437681	0.39793	0.584281	0.648833	0.634932	0.602151	0.646384	0.323879	0.489889	0.25416	0.253185	0	0
9154	C22H31O13N1S1.C13_0	548.144	8	1.40909	0.590909	0.0454545	22	31	1	13	1	0	0	0	0	3	Highly_Unsaturated_and_Phenolic_HighOC	CHONS	0.395456	213	0	0	0	0	0	0.141071	0.121913	0.132472	0	0	0	0	0	0	0	0	0	0	0	0	0	0	0	0	0	0	0	0	0	0	0	0	0	0	0	0	0	0
9155	C22H31O13N3S0.C13_0	544.178	9	1.40909	0.590909	0.136364	22	31	3	13	0	0	0	0	0.181818	21	Highly_Unsaturated_and_Phenolic_HighOC	CHON	8.2478	14965	0	0	0	0	0.123711	0.428925	0	0.3493	0	0.523469	0	0	0	0.447298	0	0.161656	0.210602	0	0.506506	0	0.586142	0	0.561469	0	0	0.245728	0.392699	0	0	0.489192	0.811246	0	0.429709	0	0.241204	0	0	0
[truncated: 4,829,843 more chars]
