## Supplemental table 6 for "Biotic versus environmental controls on microbial degradation of permafrost organic matter"

### Sheet: summary_table_Mackelprang_mt3_w
	Aliphatic_HighOC_(#)	Aliphatic_LowOC_(#)	Condensed_aromatics_(#)	Condensed_aromatics.X_(#)	Highly_Unsaturated_and_Phenolic_HighOC_(#)	Highly_Unsaturated_and_Phenolic_LowOC_(#)	Peptide_like_(#)	Polyphenolic_HighOC_(#)	Polyphenolic_LowOC_(#)	Sugars_w_X_(#)	Sugars_wo_X_(#)	Num.formula_(#)	Aliphatic_HighOC_(%)	Aliphatic_LowOC_(%)	Condensed_aromatics_(%)	Condensed_aromatics.X_(%)	Highly_Unsaturated_and_Phenolic_HighOC_(%)	Highly_Unsaturated_and_Phenolic_LowOC_(%)	Peptide_like_(%)	Polyphenolic_HighOC_(%)	Polyphenolic_LowOC_(%)	Sugars_w_X_(%)	Sugars_wo_X_(%)	CHO_(#)	CHON_(#)	CHONS_(#)	CHOS_(#)	CHO_(%)	CHON_(%)	CHONS_(%)	CHOS_(%)	AveMass	Mass_WeightedAve	HC_WeightedAve	OC_WeightedAve	NC_WeightedAve	NOSC_WeightedAve	AImod_WeightedAve	AI_WeightedAve	Aliphatic_HighOC_(%RA)	Aliphatic_LowOC_(%RA)	Condensed_aromatics_(%RA)	Condensed_aromatics.X_(%RA)	Highly_Unsaturated_and_Phenolic_HighOC_(%RA)	Highly_Unsaturated_and_Phenolic_LowOC_(%RA)	Peptide_like_(%RA)	Polyphenolic_HighOC_(%RA)	Polyphenolic_LowOC_(%RA)	Sugars_w_X_(%RA)	Sugars_wo_X_(%RA)	Condensed_Aromatics_(%RA)	Polyphenolic_(%RA)	Highly_Unsaturated_and_Phenolic_(%RA)	Aliphatic_(%RA)	CHO_(%RA)	CHON_(%RA)	CHONS_(%RA)	CHOS_(%RA)	C13-0 (#)	C13-1 (#)	C13-2 (#)
AL1	118	247	353	165	4056	1957	5	929	359	0	0	8189	1.44	3.02	4.31	2.01	49.53	23.9	0.06	11.34	4.38	0	0	5582	2185	0	422	68.16	26.68	0	5.15	596.366	510.189	1.0235	0.585	0.0053	0.1642	0.3432	0.0648	0.74	1.43	2.46	0.53	61.24	20.06	0.01	11.6	1.92	0	0	2.99	13.52	81.3	2.17	89.54	8.9	0	1.57	8189	3143	65
AL3	267	488	581	476	5279	2865	151	1295	753	0	2	12157	2.2	4.01	4.78	3.92	43.42	23.57	1.24	10.65	6.19	0	0.02	6549	4261	217	1130	53.87	35.05	1.78	9.3	569.643	504.943	1.0118	0.5845	0.008	0.1839	0.3522	0.0748	0.9	1.78	3.21	1.05	57.55	20.06	0.23	12.8	2.41	0	0	4.26	15.21	77.61	2.68	85.85	11.55	0.28	2.32	12157	4306	438
HP1	417	603	1088	1589	5363	4137	215	1137	1705	85	17	16356	2.55	3.69	6.65	9.72	32.79	25.29	1.31	6.95	10.42	0.52	0.1	6447	5835	682	3392	39.42	35.67	4.17	20.74	513.318	461.886	1.0148	0.545	0.0171	0.1401	0.3622	0.1217	1.21	1.95	4.25	3.78	51.08	22.17	0.34	9.27	5.77	0.15	0.03	8.03	15.04	73.25	3.16	69.05	20.59	1.14	9.22	16356	4571	404
HP2	610	1316	395	457	4116	4355	1016	626	1328	50	28	14297	4.27	9.2	2.76	3.2	28.79	30.46	7.11	4.38	9.29	0.35	0.2	5096	5711	381	3109	35.64	39.95	2.66	21.75	478.301	418.453	1.2375	0.4979	0.0222	-0.1596	0.2553	0.0762	4.12	17.48	2.02	1.12	37.37	23.25	4.27	5.61	4.57	0.1	0.09	3.14	10.18	60.62	21.6	64.01	24.69	0.82	10.49	14297	3372	89
PP1	394	698	1083	1585	5020	4047	229	1081	1735	80	21	15973	2.47	4.37	6.78	9.92	31.43	25.34	1.43	6.77	10.86	0.5	0.13	6060	5862	670	3381	37.94	36.7	4.19	21.17	500.562	454.734	1.0188	0.5356	0.0178	0.1195	0.3642	0.1292	1.23	2.45	4.61	3.96	48.87	23.05	0.4	8.97	6.3	0.14	0.03	8.57	15.27	71.92	3.68	68.4	21.22	1.12	9.25	15973	4423	380
PP2	662	1369	555	599	4647	4658	1013	719	1494	66	33	15815	4.19	8.66	3.51	3.79	29.38	29.45	6.41	4.55	9.45	0.42	0.21	5763	6019	454	3579	36.44	38.06	2.87	22.63	490.699	427.567	1.2093	0.503	0.0209	-0.1243	0.2693	0.0828	3.9	15.76	2.38	1.33	38.66	22.88	3.76	6.37	4.76	0.12	0.09	3.71	11.13	61.54	19.66	64.36	23.67	0.88	11.09	15815	3822	191
P_H_P3	189	345	486	364	2814	1438	77	662	614	33	1	7023	2.69	4.91	6.92	5.18	40.07	20.48	1.1	9.43	8.74	0.47	0.01	4131	2047	0	845	58.82	29.15	0	12.03	493.563	455.494	1.0385	0.5598	0.0089	0.1141	0.3511	0.101	2.03	3.45	4.54	1.69	52.63	19.85	0.38	10.84	4.31	0.27	0	6.23	15.15	72.48	5.48	82.42	12.64	0	4.94	7023	1779	0
H_P_P1	465	1140	509	631	4086	2837	669	892	1127	36	20	12412	3.75	9.18	4.1	5.08	32.92	22.86	5.39	7.19	9.08	0.29	0.16	4975	4877	237	2323	40.08	39.29	1.91	18.72	494.91	445.576	1.0956	0.5347	0.0199	0.044	0.3294	0.1047	3.09	10.61	4.1	2.42	42.62	17.97	2.59	10.96	5.43	0.15	0.06	6.52	16.39	60.59	13.7	65.03	25.32	0.59	9.06	12412	2719	0
AL_AL_P3	390	624	997	1336	4347	2066	92	1076	832	51	1	11812	3.3	5.28	8.44	11.31	36.8	17.49	0.78	9.11	7.04	0.43	0.01	6393	3539	347	1533	54.12	29.96	2.94	12.98	554.828	505.517	0.9969	0.5648	0.0094	0.169	0.3726	0.1204	2.68	3.29	5.78	3.97	50.88	16.2	0.8	12.31	3.85	0.24	0	9.75	16.16	67.08	5.97	79.75	12.51	1.15	6.59	11812	3612	196
H_H_P1	318	449	960	1094	4708	2114	88	1185	932	42	5	11895	2.67	3.77	8.07	9.2	39.58	17.77	0.74	9.96	7.84	0.35	0.04	5705	4301	451	1438	47.96	36.16	3.79	12.09	533.298	488.029	0.9559	0.5712	0.0142	0.2369	0.3949	0.1336	2.19	1.61	6.49	3.65	52.43	13.4	0.48	14.13	5.38	0.25	0.01	10.14	19.51	65.83	3.8	72.65	20.09	1.24	6.03	11895	3691	190
AL_H_AL_P4	396	440	990	1410	4194	2034	84	1052	919	51	2	11572	3.42	3.8	8.56	12.18	36.24	17.58	0.73	9.09	7.94	0.44	0.02	6327	3619	371	1255	54.68	31.27	3.21	10.85	545.904	502.314	0.9797	0.5625	0.0098	0.183	0.3841	0.1349	3.85	2.17	6.22	4.67	49.67	15.79	0.42	12.37	4.59	0.25	0.01	10.89	16.96	65.46	6.02	78.94	13.19	1.38	6.49	11572	3492	186
AL_P_P3	564	815	920	972	5404	2948	393	1190	1048	42	11	14307	3.94	5.7	6.43	6.79	37.77	20.61	2.75	8.32	7.33	0.29	0.08	6151	5465	705	1986	42.99	38.2	4.93	13.88	523.949	472.836	1.0078	0.5669	0.0177	0.1888	0.3646	0.1127	2.7	3.67	5.24	2.63	51.11	15.63	1.07	12.94	4.86	0.15	0.02	7.87	17.8	66.74	6.37	68.22	23.54	1.49	6.76	14307	4327	216
AL_P_AL_P1	220	294	595	548	2534	1880	21	666	588	23	1	7370	2.99	3.99	8.07	7.44	34.38	25.51	0.28	9.04	7.98	0.31	0.01	3938	1613	98	1721	53.43	21.89	1.33	23.35	506.571	474.626	0.9905	0.5428	0.0066	0.1419	0.3776	0.1308	2.51	2.2	6.68	2.8	45.51	23.25	0.16	11.58	5.16	0.14	0.01	9.48	16.74	68.76	4.71	72.81	9.64	0.54	17.01	7370	1750	0
AL_H_P1	367	410	832	916	4771	2202	163	1050	885	41	19	11656	3.15	3.52	7.14	7.86	40.93	18.89	1.4	9.01	7.59	0.35	0.16	5508	4336	378	1434	47.25	37.2	3.24	12.3	518.052	470.034	0.9897	0.5804	0.0145	0.2211	0.3699	0.1078	1.76	1.61	4.76	2.85	56.91	15.13	0.56	12.01	4.26	0.13	0.04	7.61	16.27	72.04	3.37	74	20.22	0.8	4.98	11656	3555	203
H_H_P4	371	492	755	662	4009	1791	67	943	827	45	1	9963	3.72	4.94	7.58	6.64	40.24	17.98	0.67	9.47	8.3	0.45	0.01	4914	3385	130	1534	49.32	33.98	1.3	15.4	521.387	479.618	1.0039	0.5723	0.0124	0.1888	0.3683	0.1176	4.24	3.07	5.63	2.59	52.23	13.94	0.26	12.46	5.19	0.38	0	8.22	17.65	66.17	7.31	71.71	18.34	0.5	9.45	9963	2940	33
AL_H_AL_P2	194	234	819	878	3475	1480	68	896	739	40	0	8823	2.2	2.65	9.28	9.95	39.39	16.77	0.77	10.16	8.38	0.45	0	5320	2566	205	732	60.3	29.08	2.32	8.3	535.411	499.091	0.9531	0.5746	0.0083	0.2258	0.3939	0.1316	1.5	1.4	6.81	3.5	53.15	15.03	0.25	13.19	4.93	0.23	0	10.31	18.12	68.18	2.9	83.35	11.94	0.97	3.73	8823	2542	0
AL_P_P_P2	469	864	752	692	4815	2658	455	1051	910	21	17	12704	3.69	6.8	5.92	5.45	37.9	20.92	3.58	8.27	7.16	0.17	0.13	5434	5152	491	1627	42.77	40.55	3.86	12.81	504.267	455.279	1.0203	0.5675	0.0192	0.1811	0.3602	0.1098	2.45	5.91	5.53	2.35	49.7	14.36	1.36	13.3	4.91	0.1	0.04	7.88	18.21	64.06	8.36	67.99	24.66	1.17	6.18	12704	3669	98
AL_H_H_P4	274	284	483	412	2977	1521	54	760	630	36	1	7432	3.69	3.82	6.5	5.54	40.06	20.47	0.73	10.23	8.48	0.48	0.01	3894	2275	0	1263	52.4	30.61	0	16.99	493.032	453.016	1.0195	0.5732	0.0112	0.1741	0.3615	0.1104	4.99	2.62	5	2.26	51.02	16.06	0.26	12.51	4.95	0.32	0	7.26	17.46	67.08	7.61	73.57	16.14	0	10.29	7432	1809	0
H_P_P_P4	403	598	490	401	3454	1847	244	785	633	10	10	8875	4.54	6.74	5.52	4.52	38.92	20.81	2.75	8.85	7.13	0.11	0.11	3932	3495	204	1244	44.3	39.38	2.3	14.02	477.172	440.938	1.0367	0.566	0.0185	0.1611	0.3534	0.1069	3.49	5.92	5.1	2	48.35	15.68	1.2	13.04	5.05	0.12	0.03	7.1	18.09	64.03	9.41	68.13	23.56	0.67	7.64	8875	2154	0
H_P_H_P4	324	356	498	435	2750	1174	22	732	503	10	1	6805	4.76	5.23	7.32	6.39	40.41	17.25	0.32	10.76	7.39	0.15	0.01	3679	2102	0	1024	54.06	30.89	0	15.05	483.866	453.713	1.0207	0.5791	0.01	0.1811	0.3625	0.1133	5.85	3.65	5.71	2.42	50.74	13.31	0.2	13.19	4.6	0.31	0.01	8.13	17.79	64.05	9.5	73.7	15.37	0	10.92	6805	1736	0
AL_P_P2	420	793	485	521	4049	2260	430	895	723	9	15	10600	3.96	7.48	4.58	4.92	38.2	21.32	4.06	8.44	6.82	0.08	0.14	4345	4467	336	1452	40.99	42.14	3.17	13.7	479.684	437.8	1.0499	0.5657	0.0209	0.1544	0.3459	0.0988	2.8	7.22	4.72	2.21	48.8	15.02	1.76	12.94	4.44	0.04	0.04	6.93	17.38	63.82	10.02	66.06	25.81	0.96	7.16	10600	2730	0
AL_H_H_P2	234	346	620	582	3313	1434	35	903	619	13	4	8103	2.89	4.27	7.65	7.18	40.89	17.7	0.43	11.14	7.64	0.16	0.05	4229	2852	0	1022	52.19	35.2	0	12.61	503.804	469.483	0.9628	0.5749	0.0124	0.2314	0.3924	0.1302	2.15	2.05	6.66	2.85	52.26	13.75	0.16	14.46	5.55	0.09	0.01	9.51	20.01	66.01	4.2	75.23	18.33	0	6.43	8103	2308	0
P_H_P2	253	250	611	636	3671	1664	82	862	716	37	3	8785	2.88	2.85	6.96	7.24	41.79	18.94	0.93	9.81	8.15	0.42	0.03	4478	3348	0	959	50.97	38.11	0	10.92	500.565	459.64	0.9853	0.5786	0.0133	0.2174	0.376	0.1123	2.03	1.36	5.12	2.6	55.73	15.18	0.23	12.81	4.72	0.2	0.01	7.72	17.53	70.91	3.39	76.39	18.9	0	4.71	8785	2592	0
H_P_H_P1	301	345	593	635	4029	2150	211	878	1199	42	29	10412	2.89	3.31	5.7	6.1	38.7	20.65	2.03	8.43	11.52	0.4	0.28	5342	3688	0	1382	51.31	35.42	0	13.27	518.043	476.515	1.0198	0.5644	0.0139	0.1554	0.3556	0.1111	1.88	1.95	3.84	2.38	54.2	18.1	0.65	10.34	6.29	0.26	0.12	6.22	16.63	72.3	3.83	75.77	18.96	0	5.27	10412	2587	0
P_P_P2	492	1041	638	723	5166	3780	929	1121	1500	54	20	15464	3.18	6.73	4.13	4.68	33.41	24.44	6.01	7.25	9.7	0.35	0.13	6244	6176	547	2497	40.38	39.94	3.54	16.15	514.751	447.847	1.0789	0.5435	0.0223	0.0835	0.3354	0.1011	2.76	7.78	4.02	2.1	44.69	18.52	3.13	11.49	5.29	0.16	0.05	6.12	16.78	63.21	10.54	65.19	27.41	1.01	6.38	15464	3655	0
P_AL_P3	145	256	585	357	2968	1478	98	687	750	37	0	7361	1.97	3.48	7.95	4.85	40.32	20.08	1.33	9.33	10.19	0.5	0	4969	1787	0	605	67.5	24.28	0	8.22	539.294	498.834	1.01	0.5663	0.0061	0.144	0.3614	0.1026	1.04	2.16	4.48	1.47	55.55	18.72	0.4	10.88	4.93	0.36	0	5.95	15.81	74.27	3.2	87.18	9.75	0	3.07	7361	2329	0
AL_P_AL_P4	107	228	391	236	1808	1066	62	473	572	35	0	4978	2.15	4.58	7.85	4.74	36.32	21.41	1.25	9.5	11.49	0.7	0	3422	1031	0	525	68.74	20.71	0	10.55	497.769	472.535	1.0342	0.5629	0.0053	0.1122	0.3517	0.1018	1.91	2.72	3.99	1.45	52.05	21.35	0.38	10.28	5.3	0.57	0	5.44	15.58	73.4	4.63	86.88	8.45	0	4.67	4978	1362	0
AL_P_P_P4	224	420	343	224	2995	2317	217	595	678	30	0	8043	2.79	5.22	4.26	2.79	37.24	28.81	2.7	7.4	8.43	0.37	0	3812	2703	0	1528	47.4	33.61	0	19	493.867	458.356	1.0601	0.539	0.015	0.0757	0.3406	0.0997	2.05	3.84	3.26	1.21	49.13	24.06	1.23	9.55	5.42	0.24	0	4.47	14.97	73.19	5.89	70.7	20.01	0	9.28	8043	1506	0
H_P_P4	264	472	298	222	2757	1858	296	577	525	19	1	7289	3.62	6.48	4.09	3.05	37.82	25.49	4.06	7.92	7.2	0.26	0.01	3303	2928	0	1058	45.31	40.17	0	14.52	476.064	441.825	1.076	0.5453	0.0193	0.0828	0.334	0.0968	2.87	5.89	3.53	1.42	48.48	20.14	2.03	10.56	4.95	0.14	0	4.95	15.51	68.62	8.76	66.97	25.12	0	7.91	7289	1410	0
P_AL_P2	94	268	303	128	2022	1229	91	448	628	39	0	5250	1.79	5.1	5.77	2.44	38.51	23.41	1.73	8.53	11.96	0.74	0	3708	1097	0	445	70.63	20.9	0	8.48	512.99	479.653	1.0752	0.5356	0.0064	0.0186	0.3336	0.096	1.56	3.69	2.86	0.91	51.57	24.33	0.6	8	5.92	0.56	0	3.77	13.92	75.9	5.25	86.87	9.21	0	3.92	5250	1458	0
P_P_P4	501	769	671	674	4417	2302	276	979	820	16	5	11430	4.38	6.73	5.87	5.9	38.64	20.14	2.41	8.57	7.17	0.14	0.04	4928	4392	444	1666	43.11	38.43	3.88	14.58	499.256	459.281	1.0206	0.5686	0.0181	0.1822	0.361	0.1099	3.3	5.03	5.21	2.47	49.89	14.67	1.19	13.25	4.83	0.14	0.01	7.68	18.08	64.56	8.33	66.99	23.65	1.18	8.18	11430	3194	16
STC_AL_P3	147	201	977	1443	3753	1511	10	1047	703	10	0	9802	1.5	2.05	9.97	14.72	38.29	15.42	0.1	10.68	7.17	0.1	0	5838	2892	419	653	59.56	29.5	4.27	6.66	558.17	513.086	0.9105	0.5678	0.0085	0.2544	0.4215	0.1541	0.77	1.11	7.26	6.45	51.78	13.8	0.05	14.63	4.12	0.02	0	13.71	18.75	65.58	1.88	83.86	11.81	1.95	2.38	9802	3099	126
H_AL_P1	224	345	773	591	3343	1830	128	862	929	48	1	9074	2.47	3.8	8.52	6.51	36.84	20.17	1.41	9.5	10.24	0.53	0.01	5455	2609	0	1010	60.12	28.75	0	11.13	531.305	498.001	0.9986	0.5516	0.0087	0.1355	0.3753	0.1246	1.65	2.44	6.16	2.13	48.4	20.66	0.5	11.86	5.76	0.45	0	8.29	17.62	69.06	4.09	82.64	12.62	0	4.75	9074	2557	0
H_P_1	256	401	792	1157	3516	2013	112	890	795	20	0	9952	2.57	4.03	7.96	11.63	35.33	20.23	1.13	8.94	7.99	0.2	0	4857	3836	308	951	48.8	38.55	3.09	9.56	497.727	465.579	0.9627	0.5526	0.0133	0.1874	0.4006	0.1452	1.4	2.65	7.25	4.49	46.87	17.7	0.53	13.81	5.24	0.06	0	11.74	19.05	64.57	4.05	77.51	18.09	1.07	3.33	9952	2865	33
AL_AL_P1	191	203	739	946	3313	1301	23	820	601	37	2	8176	2.34	2.48	9.04	11.57	40.52	15.91	0.28	10.03	7.35	0.45	0.02	4920	2397	256	603	60.18	29.32	3.13	7.38	537.712	503.177	0.9495	0.5711	0.0088	0.2253	0.3955	0.1423	2.42	1.22	6.95	4.48	52.72	13.89	0.1	12.52	5.5	0.2	0.01	11.43	18.02	66.61	3.64	81.62	12.06	1.73	4.59	8176	2239	0
AL_H_P4	237	235	409	299	2306	1217	28	594	423	6	0	5754	4.12	4.08	7.11	5.2	40.08	21.15	0.49	10.32	7.35	0.1	0	3181	1633	0	940	55.28	28.38	0	16.34	474.967	447.196	1.0288	0.5671	0.01	0.1507	0.3588	0.1088	4.08	3.28	5.17	1.98	51	16.93	0.67	12.02	4.61	0.25	0	7.15	16.63	67.93	7.36	75.02	14.59	0	10.39	5754	1246	0
H_AL_P3	182	190	662	801	2929	1194	18	749	533	31	1	7290	2.5	2.61	9.08	10.99	40.18	16.38	0.25	10.27	7.31	0.43	0.01	4654	1889	200	547	63.84	25.91	2.74	7.5	533.647	491.323	0.9623	0.5697	0.0068	0.2024	0.3912	0.1317	1.91	1.42	6.65	3.82	52.57	15.94	0.19	12.69	4.67	0.15	0	10.47	17.36	68.51	3.33	85.4	9.77	1.19	3.64	7290	2070	0
