## Supplemental tables 21-23 for "Biotic versus environmental controls on microbial degradation of permafrost organic matter"

### Sheet: ALvsPP
Table S21. DESeq2 results for KEGG genes between active layer and Pleistocene permafrost at 2 weeks post-thaw (2w). Positive log2 fold changes indicate higher abundance in the activelayer, whereas negative values indicate higher abundance in Pleistocene permafrost
	baseMean	log2FoldChange	lfcSE	stat	pvalue	padj
K07654	671.018	5.11124	0.468895	10.9006	9.09882e-19	4.23459e-15
K23842	515.476	4.98818	0.462933	10.7752	3.49654e-18	8.13646e-15
K12436	151.713	5.6835	0.547298	10.3846	5.76754e-18	8.94737e-15
K22306	300.459	4.72574	0.438027	10.7887	9.02396e-18	1.04994e-14
K25149	1361.2	5.23163	0.499142	10.4812	1.14737e-17	1.06797e-14
K14941	355.797	4.88428	0.465177	10.4998	3.40998e-17	2.26715e-14
K16650	229.903	5.22079	0.50464	10.3456	3.03236e-17	2.26715e-14
K18070	879.091	-6.96169	0.723615	-9.6207	8.70073e-17	5.06165e-14
K04768	1312.36	4.83911	0.468232	10.3349	1.21035e-16	5.42661e-14
K06994	11002.4	4.58938	0.438147	10.4745	1.28261e-16	5.42661e-14
K18955	1069.54	4.94339	0.480433	10.2894	1.12466e-16	5.42661e-14
K00153	526.535	4.80211	0.466551	10.2928	1.82868e-16	7.09223e-14
K03727	1526.49	4.97523	0.490345	10.1464	2.59396e-16	9.27575e-14
K03891	719.454	4.65912	0.451847	10.3113	2.7903e-16	9.27575e-14
K23258	377.128	4.68395	0.456126	10.269	3.32965e-16	1.03308e-13
K07177	443.569	4.3461	0.41484	10.4766	3.63152e-16	1.05632e-13
K08256	2291.59	4.65906	0.454877	10.2425	4.34487e-16	1.18947e-13
K18472	270.739	5.03847	0.503001	10.0168	4.92345e-16	1.27298e-13
K11263	2156.76	4.55411	0.44365	10.2651	5.68621e-16	1.39282e-13
K11410	1486.06	4.81792	0.481844	9.99891	1.15411e-15	2.68561e-13
K13572	392.067	4.86124	0.488088	9.95975	1.27726e-15	2.83066e-13
K07442	813.748	4.51772	0.445312	10.1451	1.4007e-15	2.96311e-13
K25820	415.851	5.47672	0.56798	9.64245	1.61319e-15	3.26425e-13
K02351	648.795	4.38805	0.430289	10.1979	1.71898e-15	3.30906e-13
K06117	376.98	5.03422	0.512627	9.82043	1.77753e-15	3.30906e-13
K03519	5136.25	3.60001	0.331079	10.8736	2.02839e-15	3.52225e-13
K17641	432.188	4.32296	0.423433	10.2093	2.1191e-15	3.52225e-13
K25150	1600.22	5.02093	0.51228	9.80115	2.09534e-15	3.52225e-13
K00309	350.815	5.17739	0.533431	9.70582	2.41688e-15	3.87867e-13
K24868	842.683	-4.35888	0.429578	-10.1469	2.66201e-15	4.12967e-13
K15510	1523.6	5.10552	0.526131	9.7039	3.01705e-15	4.52947e-13
K24017	386.083	4.43335	0.440618	10.0617	3.29489e-15	4.792e-13
K03890	366.676	4.72003	0.478432	9.86564	3.75829e-15	4.86303e-13
K03921	1101.69	4.62722	0.46614	9.92666	3.58665e-15	4.86303e-13
K08372	920.143	4.60108	0.463102	9.93534	3.74296e-15	4.86303e-13
K12234	1446.82	4.69968	0.475821	9.87699	3.76169e-15	4.86303e-13
K24698	197.45	4.84815	0.496249	9.7696	4.43541e-15	5.57902e-13
K01554	376.376	4.71383	0.47945	9.83174	4.74083e-15	5.80627e-13
K24288	284.395	5.15208	0.536407	9.6048	4.94964e-15	5.90657e-13
K00886	1823.49	4.23598	0.418624	10.1188	5.37558e-15	6.15291e-13
K16653	861.974	4.58342	0.463634	9.88586	5.42048e-15	6.15291e-13
K24998	336.645	5.04827	0.524531	9.62435	5.91371e-15	6.55296e-13
K06976	400.13	4.43262	0.445119	9.95827	6.20843e-15	6.71954e-13
K02862	532.252	4.51894	0.456808	9.89244	6.62788e-15	6.83867e-13
K07503	492.347	4.93985	0.511301	9.66134	6.51449e-15	6.83867e-13
K09164	1371.25	4.59869	0.467312	9.84072	6.75932e-15	6.83867e-13
K22311	762.417	4.79324	0.493232	9.71802	7.32356e-15	7.25188e-13
K18688	1360.58	4.71454	0.483864	9.74352	8.15439e-15	7.90636e-13
K15520	894.942	5.42674	0.579182	9.36966	1.06039e-14	1.00715e-12
K16046	276.459	4.54725	0.464578	9.78791	1.12543e-14	1.04755e-12
K24867	1131.31	-4.90588	0.512507	-9.57233	1.25726e-14	1.14731e-12
K14339	237.498	5.23919	0.55672	9.41081	1.32279e-14	1.1839e-12
K15521	1691.82	4.76216	0.494574	9.62882	1.40398e-14	1.23285e-12
K16927	622.727	4.28005	0.431764	9.91294	1.51701e-14	1.28478e-12
K18481	157.127	5.3466	0.572341	9.34162	1.54593e-14	1.28478e-12
K21397	931.606	5.19411	0.552104	9.40785	1.52006e-14	1.28478e-12
K01616	2384.75	4.40612	0.448759	9.81846	1.59847e-14	1.30514e-12
K10947	4083.4	4.7918	0.499836	9.58674	1.64855e-14	1.30852e-12
K24713	675.68	5.07704	0.537494	9.44577	1.65884e-14	1.30852e-12
K00284	2846.55	4.68686	0.486323	9.63735	1.7132e-14	1.32887e-12
K25588	811.028	4.46268	0.45697	9.7658	1.76173e-14	1.34411e-12
K03518	5753.45	3.60273	0.343633	10.4842	1.8073e-14	1.35664e-12
K03889	283.297	4.72585	0.493363	9.57885	2.14403e-14	1.57288e-12
K17883	377.026	4.68684	0.488271	9.59884	2.16296e-14	1.57288e-12
K13640	1124.02	4.58528	0.476302	9.62684	2.58948e-14	1.85407e-12
K16146	452.71	5.18296	0.556039	9.32121	2.68124e-14	1.89068e-12
K06208	521.552	4.4253	0.456187	9.70062	2.9896e-14	2.01646e-12
K06877	7064.91	3.97353	0.395942	10.0356	2.95585e-14	2.01646e-12
K12982	386.544	4.3789	0.449859	9.73394	2.93346e-14	2.01646e-12
K21401	827.097	5.03126	0.537653	9.35783	3.24253e-14	2.15582e-12
K02551	1624.14	4.26154	0.435455	9.78642	3.44437e-14	2.25776e-12
K02381	617.065	4.53395	0.473409	9.57724	4.16813e-14	2.69423e-12
K01634	1119.89	4.25738	0.436653	9.75003	4.32985e-14	2.72312e-12
K14136	454.903	4.00191	0.402389	9.94538	4.31878e-14	2.72312e-12
K09009	312.262	4.7663	0.505081	9.43671	4.43148e-14	2.74988e-12
K03520	20061.5	3.64809	0.355739	10.255	4.88723e-14	2.96684e-12
K08178	1733.04	4.54117	0.47575	9.54528	4.90861e-14	2.96684e-12
K07695	1061.03	4.93151	0.52853	9.33062	5.08888e-14	3.03637e-12
K07192	1462.03	4.17006	0.426359	9.78063	5.22103e-14	3.07578e-12
K01840	4136.51	3.33296	0.313929	10.6169	5.36904e-14	3.0917e-12
K04110	712.589	3.69083	0.362177	10.1907	5.44547e-14	3.0917e-12
K16648	622.61	4.71088	0.499475	9.43168	5.44734e-14	3.0917e-12
K03402	1175.24	4.33587	0.449325	9.64973	5.67438e-14	3.18175e-12
K19345	785.712	-4.67206	0.494892	-9.44057	5.8595e-14	3.24644e-12
K11611	920.045	4.91541	0.528054	9.30853	6.09106e-14	3.33504e-12
K11779	2688.04	4.45245	0.465925	9.55616	6.32027e-14	3.42029e-12
K00245	545.188	4.41124	0.460509	9.57906	6.43264e-14	3.42965e-12
K16148	1397.23	4.35864	0.453473	9.61168	6.48495e-14	3.42965e-12
K00588	626.879	4.06743	0.414998	9.80109	7.26246e-14	3.7977e-12
K05602	1255.65	4.57859	0.484449	9.45114	7.51246e-14	3.88478e-12
K07776	1089.96	4.4035	0.460969	9.55271	7.71707e-14	3.94673e-12
K00872	1930.92	3.94392	0.399809	9.86451	8.96964e-14	4.53747e-12
K21298	725.382	4.678	0.500177	9.35271	9.66044e-14	4.83438e-12
K03709	2242.24	4.28862	0.447806	9.57696	1.03769e-13	5.13767e-12
K05337	995.641	3.26667	0.308835	10.5774	1.07248e-13	5.25401e-12
K01661	1957.75	4.01254	0.410876	9.76581	1.13384e-13	5.4401e-12
K21688	345.638	4.14125	0.428407	9.66662	1.13038e-13	5.4401e-12
K00315	1213.78	4.63734	0.496278	9.34424	1.15729e-13	5.49595e-12
K07131	272.652	4.34653	0.458244	9.48517	1.40787e-13	6.61842e-12
K09966	443.168	4.42089	0.468806	9.4301	1.47107e-13	6.84638e-12
K12952	2830.1	4.18574	0.437132	9.57545	1.57511e-13	7.22632e-12
K15372	2564.47	4.53211	0.484709	9.35017	1.58377e-13	7.22632e-12
K01466	1585.28	4.13818	0.430757	9.60676	1.60516e-13	7.25283e-12
K17108	1721	4.50954	0.48198	9.35627	1.65068e-13	7.31646e-12
K18286	674.24	4.71462	0.510083	9.24286	1.63974e-13	7.31646e-12
K10232	1318.93	4.37184	0.46416	9.41881	1.87377e-13	8.22689e-12
K00619	646.995	4.11897	0.429501	9.59012	1.90937e-13	8.30486e-12
K07670	562.542	4.63111	0.501204	9.23996	2.16593e-13	9.11747e-12
K21349	824.119	4.68203	0.508252	9.21204	2.17002e-13	9.11747e-12
K22316	639.743	4.91822	0.540875	9.09308	2.17456e-13	9.11747e-12
K25821	241.459	5.18416	0.577543	8.97622	2.1662e-13	9.11747e-12
K11212	2327.12	4.64751	0.503654	9.22757	2.20925e-13	9.18023e-12
K00540	1221.3	5.02418	0.556133	9.03413	2.31057e-13	9.51628e-12
K07653	709.564	4.72258	0.515022	9.16966	2.45091e-13	1.00057e-11
K00392	2685.1	4.42266	0.473736	9.3357	2.50886e-13	1.01533e-11
K13810	3848.51	4.38815	0.469101	9.35438	2.54927e-13	1.02278e-11
K20844	251.402	4.91359	0.542611	9.05547	2.74613e-13	1.09235e-11
K03888	598.462	4.22454	0.447219	9.44624	2.79358e-13	1.10181e-11
K20954	215.501	4.99799	0.554667	9.01081	2.84064e-13	1.11095e-11
K00320	1170.31	4.65057	0.506672	9.17866	2.90221e-13	1.12557e-11
K21302	1976.88	4.1573	0.438318	9.48467	2.94041e-13	1.13096e-11
K13573	402.581	4.82273	0.530947	9.08326	3.01437e-13	1.14991e-11
K05364	1743.6	4.00528	0.417558	9.59214	3.07164e-13	1.15286e-11
K07161	2639.23	4.19649	0.444075	9.44995	3.0534e-13	1.15286e-11
K15526	1740.4	4.84982	0.53521	9.06154	3.16661e-13	1.17899e-11
K06215	3029.08	4.13746	0.436705	9.47426	3.3755e-13	1.24679e-11
K07064	2821.6	4.36483	0.468798	9.31068	3.54804e-13	1.3002e-11
K14166	413.878	3.90355	0.404831	9.64244	3.68821e-13	1.34101e-11
K01569	766.069	4.49544	0.489082	9.19159	4.43671e-13	1.60065e-11
K20454	363.834	4.68101	0.515684	9.07729	4.73096e-13	1.69368e-11
K07465	697.343	4.5479	0.497173	9.14752	4.79912e-13	1.70497e-11
K25365	277.514	5.70239	0.659187	8.65064	4.88807e-13	1.72342e-11
K01191	4314.32	4.11013	0.437172	9.40162	5.62836e-13	1.9695e-11
K01848	10808.1	4.46397	0.487398	9.15878	5.9268e-13	2.05846e-11
K09695	1549.33	4.12359	0.440242	9.36666	6.45917e-13	2.22674e-11
K00087	1603.22	4.60712	0.508563	9.05909	6.57266e-13	2.2492e-11
K03392	3631.4	3.22136	0.313797	10.2657	7.26155e-13	2.45918e-11
K09118	6963.37	4.08807	0.436268	9.37056	7.29194e-13	2.45918e-11
K20814	1032.07	4.51674	0.497011	9.0878	7.43069e-13	2.48795e-11
K03887	1449.3	4.16163	0.446987	9.3104	7.57007e-13	2.49866e-11
K22934	1278.22	4.89082	0.550041	8.89173	7.5435e-13	2.49866e-11
K02446	2084.38	4.19452	0.451716	9.28575	7.63725e-13	2.50308e-11
K02063	374.896	4.4218	0.484015	9.13567	7.76812e-13	2.52817e-11
K00603	1528.43	3.98265	0.42223	9.43242	8.08646e-13	2.60397e-11
K14672	321.065	3.62756	0.371987	9.75185	8.11294e-13	2.60397e-11
K10233	1154.31	4.51432	0.498307	9.05932	8.78492e-13	2.80034e-11
K07669	1504.69	4.65208	0.518144	8.97836	9.05002e-13	2.86522e-11
K14083	4090.87	4.08473	0.437951	9.32691	9.36982e-13	2.94054e-11
K21148	1265.09	4.80626	0.540439	8.89324	9.41429e-13	2.94054e-11
K02549	1923.27	4.36148	0.478165	9.1213	1.0329e-12	3.20474e-11
K00231	2522.26	4.02549	0.430597	9.34863	1.0606e-12	3.26888e-11
K07030	2452.62	3.8011	0.398904	9.52885	1.0937e-12	3.34873e-11
K21947	231.223	4.74969	0.534075	8.8933	1.10219e-12	3.35269e-11
K08681	1764.3	4.04878	0.434429	9.31978	1.12608e-12	3.4031e-11
K00060	3284.21	4.2189	0.459095	9.18961	1.17967e-12	3.54205e-11
K01849	1493.55	4.10401	0.443418	9.25539	1.27814e-12	3.81313e-11
K12583	282.004	4.48596	0.498075	9.00659	1.29022e-12	3.82463e-11
K06324	805.658	4.47349	0.497418	8.99342	1.44432e-12	4.25434e-11
K00244	1041.82	4.16192	0.453658	9.17412	1.58674e-12	4.64446e-11
K13787	1243.59	4.37166	0.483947	9.03334	1.61882e-12	4.70876e-11
K01552	2276.96	4.04048	0.436501	9.25653	1.63524e-12	4.72697e-11
K05716	365.399	3.99166	0.42978	9.28767	1.69057e-12	4.85672e-11
K10234	1198.19	4.22052	0.463286	9.10998	1.80734e-12	5.16033e-11
K13542	2551.87	4.069	0.442277	9.2001	1.97334e-12	5.59995e-11
K10907	2317.02	4.05493	0.440316	9.20912	1.98808e-12	5.6076e-11
K00365	538.59	4.73287	0.539279	8.77629	2.22717e-12	6.24411e-11
K00435	729.134	4.26742	0.472203	9.03726	2.26579e-12	6.31437e-11
K18290	546.583	4.18524	0.460722	9.08409	2.36284e-12	6.54563e-11
K07407	6552.95	3.6673	0.385875	9.50387	2.38331e-12	6.56327e-11
K23269	8693.79	4.0188	0.436898	9.19847	2.42991e-12	6.65223e-11
K09694	1943.24	4.3935	0.491553	8.93801	2.53443e-12	6.8978e-11
K06945	256.373	4.25511	0.471815	9.0186	2.61611e-12	7.0688e-11
K15975	2283.15	3.8035	0.406393	9.35918	2.62764e-12	7.0688e-11
K22227	2752.53	4.03284	0.439787	9.16999	2.6714e-12	7.14522e-11
K23393	1807.56	3.92933	0.425085	9.24363	2.76689e-12	7.35835e-11
K07009	1195.22	3.96552	0.430418	9.21319	2.79218e-12	7.36794e-11
K20497	272.201	5.26309	0.618794	8.50541	2.80216e-12	7.36794e-11
K01474	7987.01	3.65204	0.385195	9.48102	2.89079e-12	7.45702e-11
K01858	4961.02	4.25004	0.471961	9.00507	2.86406e-12	7.45702e-11
K03432	437.376	4.38149	0.491233	8.91938	2.91615e-12	7.45702e-11
K06996	2834.32	3.71188	0.393945	9.42232	2.91179e-12	7.45702e-11
K16167	1122.07	3.97276	0.431805	9.20034	2.89987e-12	7.45702e-11
K06045	4071.91	3.22121	0.322778	9.97967	2.95996e-12	7.52767e-11
K18285	2317.83	4.09299	0.449536	9.10491	2.98427e-12	7.54825e-11
K06118	952.189	4.54992	0.516438	8.81019	3.12452e-12	7.86028e-11
K03090	1134.61	4.58637	0.522188	8.78299	3.25614e-12	8.14736e-11
K09166	695.047	4.31416	0.482687	8.93781	3.29967e-12	8.21211e-11
K13571	909.974	4.35829	0.489323	8.90677	3.36837e-12	8.33851e-11
K07096	1409.93	4.26198	0.475643	8.96046	3.49053e-12	8.54995e-11
K19710	1424.97	4.42292	0.499073	8.86228	3.47785e-12	8.54995e-11
K01563	1070.86	3.981	0.435138	9.14881	3.67468e-12	8.95391e-11
K16652	372.856	3.12929	0.311031	10.061	3.8002e-12	9.21152e-11
K01635	800.147	4.80915	0.556512	8.6416	3.832e-12	9.24049e-11
K05606	2069.29	3.66912	0.390186	9.40352	3.94206e-12	9.45687e-11
K03918	421.849	3.76727	0.404794	9.30664	4.06472e-12	9.70114e-11
K01301	3014.85	4.3729	0.493959	8.85275	4.29665e-12	1.02023e-10
K04104	580.998	4.74596	0.548784	8.64814	4.36789e-12	1.03189e-10
K24042	3458.22	4.05532	0.447878	9.05452	4.49644e-12	1.05689e-10
K11381	6323.53	3.55759	0.375087	9.4847	4.59492e-12	1.07461e-10
K03281	2318.03	3.70941	0.397992	9.32031	4.9585e-12	1.15384e-10
K23980	590.75	4.32048	0.488073	8.85211	5.1147e-12	1.18427e-10
K00283	4900.96	3.91709	0.429724	9.11537	5.67349e-12	1.30715e-10
K15525	610.898	4.79578	0.559339	8.57401	5.75688e-12	1.31983e-10
K01664	551.026	4.07449	0.453229	8.9899	5.86433e-12	1.33135e-10
K24120	291.267	4.75101	0.552906	8.5928	5.83755e-12	1.33135e-10
K04518	2040.16	3.70873	0.39948	9.28391	5.98156e-12	1.35137e-10
K01966	4293.31	3.79557	0.412395	9.20373	6.05587e-12	1.36155e-10
K10780	852.452	4.05362	0.450687	8.9943	6.20011e-12	1.38639e-10
K20468	445.316	4.68434	0.543824	8.6137	6.22594e-12	1.38639e-10
K07067	932.159	3.75022	0.406141	9.23381	6.36797e-12	1.41126e-10
K16173	1453.41	4.20648	0.473649	8.88102	6.45012e-12	1.42269e-10
K15868	349.731	4.54211	0.523572	8.67525	6.65218e-12	1.46034e-10
K22553	205.759	4.60407	0.532851	8.64043	6.72383e-12	1.46914e-10
K00849	3064.18	3.6321	0.389481	9.32548	6.99728e-12	1.52175e-10
K04127	988.373	4.37786	0.500555	8.746	7.48331e-12	1.61373e-10
K16422	1349.55	4.02952	0.448944	8.97555	7.4896e-12	1.61373e-10
K11325	308.487	4.69737	0.547994	8.57193	7.54188e-12	1.61751e-10
K18455	701.553	4.66609	0.544037	8.57679	7.99148e-12	1.70607e-10
K16870	659.675	4.45095	0.512221	8.68952	8.07138e-12	1.71526e-10
K02347	5589.69	3.92859	0.434761	9.03621	8.13515e-12	1.72087e-10
K06442	2947.17	3.86712	0.425676	9.08464	8.17174e-12	1.72087e-10
K17760	1404.58	4.19582	0.47478	8.83741	8.41529e-12	1.76418e-10
K22205	1486.03	4.55277	0.528476	8.6149	8.92136e-12	1.86188e-10
K22969	456.799	4.52829	0.524931	8.62645	8.99706e-12	1.8693e-10
K16838	183.011	5.14797	0.617331	8.33907	9.13667e-12	1.88987e-10
K07029	1290.3	3.60096	0.388372	9.27195	1.063e-11	2.18902e-10
K16937	1409.96	4.07257	0.458893	8.87477	1.07382e-11	2.20156e-10
K02062	271.901	4.08402	0.460678	8.86523	1.08192e-11	2.20845e-10
K07588	3749.65	3.33924	0.349541	9.5532	1.09837e-11	2.23223e-10
K22020	640.496	3.94057	0.439664	8.96268	1.12952e-11	2.28555e-10
K13693	1077.55	4.34815	0.500687	8.68437	1.13807e-11	2.2929e-10
K11784	2508.42	4.09772	0.464277	8.82601	1.2606e-11	2.52881e-10
K25026	5053.23	3.85278	0.42764	9.00939	1.27058e-11	2.53788e-10
K03793	653.445	4.24762	0.487235	8.7178	1.3197e-11	2.61357e-10
K06971	420.883	4.25752	0.488711	8.71173	1.31851e-11	2.61357e-10
K11785	1774.34	4.2056	0.481077	8.74205	1.338e-11	2.63858e-10
K01277	820.034	4.22313	0.483837	8.72842	1.35425e-11	2.65935e-10
K24866	728.586	3.8959	0.435053	8.955	1.40276e-11	2.74304e-10
K06888	8309.04	3.7239	0.409373	9.09658	1.42786e-11	2.78045e-10
K00772	2863.43	3.89447	0.435504	8.94244	1.5033e-11	2.91515e-10
K00282	4065.25	3.89735	0.436271	8.93332	1.55607e-11	2.99253e-10
K15830	762.626	3.89561	0.435972	8.93547	1.55e-11	2.99253e-10
K08999	2102.13	4.21528	0.484191	8.70582	1.56287e-11	2.99325e-10
K00065	937.096	3.57323	0.387591	9.21908	1.57864e-11	3.00724e-10
K15513	1525.51	3.75054	0.414324	9.0522	1.5831e-11	3.00724e-10
K13668	1259.99	3.74103	0.413047	9.05718	1.61002e-11	3.04594e-10
K05989	4918.07	3.77238	0.417888	9.02727	1.63044e-11	3.0721e-10
K07171	4167.09	3.85682	0.431387	8.94049	1.76715e-11	3.30293e-10
K18235	1826.32	3.9465	0.444894	8.87064	1.76093e-11	3.30293e-10
K25027	1254.1	3.82082	0.426019	8.96866	1.77966e-11	3.31301e-10
K07736	1415.66	3.83723	0.42859	8.95315	1.797e-11	3.33197e-10
K00547	337.912	4.25408	0.491677	8.65219	1.81634e-11	3.35446e-10
K00008	4753.79	3.54057	0.383938	9.22174	1.83098e-11	3.36526e-10
K02851	3132.61	3.90406	0.438899	8.89512	1.83665e-11	3.36526e-10
K17829	385.192	4.75837	0.568373	8.37192	1.88924e-11	3.44805e-10
K16881	2320.58	4.38063	0.511517	8.56399	1.93435e-11	3.51658e-10
K07710	243.345	4.0888	0.467632	8.74363	1.98492e-11	3.59449e-10
K11173	439.907	4.32652	0.503838	8.58714	2.02317e-11	3.64362e-10
K22579	2419.66	3.57233	0.389648	9.16811	2.03245e-11	3.64362e-10
K24696	244.482	4.72448	0.564189	8.37392	2.03554e-11	3.64362e-10
K22390	1150.8	3.50967	0.380291	9.22891	2.06493e-11	3.68206e-10
K05986	321.283	3.92676	0.443739	8.84926	2.11659e-11	3.75977e-10
K03742	3244.37	3.9771	0.451505	8.80855	2.14454e-11	3.79494e-10
K00174	11829	3.62638	0.3986	9.0978	2.21381e-11	3.90268e-10
K21464	1764.87	4.08106	0.468026	8.71974	2.30365e-11	4.04574e-10
K03969	1288.85	3.95078	0.44838	8.81124	2.33675e-11	4.07739e-10
K08221	242.726	4.04013	0.462007	8.74474	2.34796e-11	4.07739e-10
K15864	1110.64	-4.5284	0.5362	-8.44536	2.34617e-11	4.07739e-10
K15066	353.978	3.92379	0.445695	8.80376	2.68906e-11	4.65238e-10
K01006	14194.1	3.73719	0.4175	8.95135	2.76095e-11	4.75906e-10
K13890	374.792	3.98126	0.454836	8.75317	2.79007e-11	4.79151e-10
K01715	4052.34	3.1606	0.329735	9.5853	2.82799e-11	4.82106e-10
K15546	453.494	3.55267	0.389551	9.11989	2.82267e-11	4.82106e-10
K00175	6949.78	3.6226	0.400626	9.04235	2.94988e-11	4.99216e-10
K01463	1608.6	3.92876	0.447494	8.77947	2.97869e-11	4.99216e-10
K05888	374.081	4.61127	0.551652	8.35902	2.94924e-11	4.99216e-10
K14337	291.2	4.25916	0.497937	8.55361	2.96834e-11	4.99216e-10
K19344	142.003	-4.22662	0.493018	-8.57296	2.982e-11	4.99216e-10
K00958	1501.36	3.8528	0.435995	8.83681	3.01081e-11	5.0044e-10
K01201	2420.99	3.10954	0.322381	9.64556	3.00207e-11	5.0044e-10
K01809	2124.77	3.75664	0.421494	8.91266	3.07278e-11	5.08923e-10
K09457	1107.93	3.8108	0.429885	8.8647	3.10708e-11	5.12778e-10
K03856	5058.61	4.11031	0.476044	8.63431	3.20899e-11	5.27726e-10
K06898	1765.75	4.065	0.469652	8.65533	3.37525e-11	5.51173e-10
K18911	1042.44	4.36363	0.515405	8.46641	3.37313e-11	5.51173e-10
K06862	625.639	4.61877	0.55475	8.32585	3.44024e-11	5.57871e-10
K19244	765.437	4.13366	0.480369	8.60517	3.43573e-11	5.57871e-10
K05889	1824.64	4.57477	0.548052	8.34732	3.45312e-11	5.58014e-10
K24033	330.217	4.20416	0.491569	8.55252	3.55728e-11	5.72858e-10
K00853	2473.01	3.8623	0.439171	8.79454	3.57394e-11	5.73555e-10
K23265	3301.05	3.83674	0.435495	8.81007	3.66286e-11	5.85805e-10
K17828	3434.55	3.98802	0.458757	8.69308	3.67633e-11	5.85946e-10
K21142	590.202	4.2869	0.504994	8.48901	3.78791e-11	6.0167e-10
K22769	324.484	4.06664	0.471268	8.62915	3.82779e-11	6.05937e-10
K15583	1526.98	3.41802	0.371664	9.19652	3.86102e-11	6.09125e-10
K07164	770.926	3.85705	0.439217	8.78165	3.88795e-11	6.11301e-10
K03696	13245.9	3.85957	0.439669	8.77835	3.91291e-11	6.13154e-10
K16043	218.035	4.42426	0.526597	8.40161	3.94645e-11	6.16335e-10
K02548	2226.4	3.78568	0.428457	8.83562	3.97186e-11	6.17918e-10
K15022	2739.66	3.23008	0.343025	9.41648	3.98314e-11	6.17918e-10
K00313	767.074	3.55677	0.39363	9.03582	4.14154e-11	6.38153e-10
K07464	676.245	3.9839	0.459422	8.67154	4.15471e-11	6.38153e-10
K14733	725.409	4.31405	0.510223	8.45523	4.14329e-11	6.38153e-10
K01590	886.664	-4.69466	0.569016	-8.25048	4.20561e-11	6.43845e-10
K09386	1256.03	3.8278	0.435765	8.78408	4.31274e-11	6.58082e-10
K02636	1242.57	4.31719	0.511343	8.44285	4.37178e-11	6.64911e-10
K07658	3319.47	3.76207	0.425876	8.83372	4.41844e-11	6.69819e-10
K24846	384.442	3.65379	0.409618	8.92	4.62588e-11	6.98988e-10
K15981	419.557	4.26586	0.504248	8.45984	4.68786e-11	7.06062e-10
K18382	666.914	4.676	0.568154	8.23016	4.89784e-11	7.35308e-10
K04034	4296.62	3.55052	0.394304	9.00452	4.95217e-11	7.41075e-10
K00848	1836.48	3.89627	0.447927	8.69845	5.03354e-11	7.50836e-10
K01192	2032.18	3.48898	0.385083	9.06032	5.11625e-11	7.60736e-10
K21619	976.02	4.27137	0.506408	8.43465	5.23651e-11	7.76138e-10
K09873	414.786	4.33759	0.516846	8.39241	5.31875e-11	7.85824e-10
K00300	267.332	3.76525	0.428272	8.79172	5.34869e-11	7.87747e-10
K01482	676.498	3.87894	0.44623	8.69268	5.53074e-11	8.11989e-10
K03433	510.293	4.21999	0.499651	8.44587	5.80026e-11	8.4888e-10
K00015	2328.46	3.69855	0.41887	8.82982	5.8782e-11	8.57591e-10
K13057	2011.24	4.0664	0.47614	8.54035	5.9688e-11	8.68088e-10
K01621	11278.9	3.16229	0.335847	9.41586	6.04031e-11	8.73195e-10
K13527	1109.63	4.29842	0.512313	8.39022	6.04144e-11	8.73195e-10
K10843	653.764	3.87527	0.446625	8.67679	6.06176e-11	8.73419e-10
K00467	449.745	4.32337	0.516579	8.36923	6.23833e-11	8.96086e-10
K01299	1985.22	3.9696	0.461775	8.5964	6.34502e-11	9.08606e-10
K21469	538.509	3.44622	0.38056	9.05564	6.46746e-11	9.23299e-10
K01781	500.93	3.98099	0.463829	8.58288	6.51092e-11	9.26661e-10
K11440	251.836	5.14201	0.645227	7.96931	6.83748e-11	9.70171e-10
K15581	1389.25	3.7863	0.434151	8.72116	6.91228e-11	9.77803e-10
K18478	481.231	3.49532	0.389056	8.98411	7.09736e-11	1.00094e-09
K07104	1618.11	3.2113	0.344849	9.3122	7.1633e-11	1.00525e-09
K07406	1656.16	3.83361	0.441908	8.67513	7.17112e-11	1.00525e-09
K06001	3637.77	3.8166	0.43995	8.67509	7.66285e-11	1.06775e-09
K21600	1443.14	3.56282	0.400305	8.90025	7.65967e-11	1.06775e-09
K00936	1301.67	3.54011	0.396825	8.92107	7.71467e-11	1.07176e-09
K07077	484.53	3.66959	0.417417	8.79117	8.0018e-11	1.10834e-09
K15512	1429.03	3.66281	0.41643	8.79573	8.06085e-11	1.11321e-09
K09703	333.677	3.51548	0.393563	8.93245	8.21009e-11	1.13047e-09
K01604	2331.33	3.7815	0.435378	8.68554	8.36563e-11	1.14739e-09
K06346	1447	3.91922	0.456958	8.57677	8.38232e-11	1.14739e-09
K09163	548.913	3.84414	0.445377	8.6312	8.51914e-11	1.1627e-09
K05522	1010.02	3.69388	0.422033	8.75259	8.67656e-11	1.17439e-09
K07755	4366.33	3.5491	0.399383	8.88646	8.70571e-11	1.17439e-09
K12507	674.278	3.84838	0.446201	8.62477	8.647e-11	1.17439e-09
K13075	1184.14	4.19551	0.500633	8.38042	8.68537e-11	1.17439e-09
K11782	989.742	4.01641	0.47296	8.49207	8.98653e-11	1.20877e-09
K06864	1989.68	3.87687	0.451155	8.59321	9.04852e-11	1.2136e-09
K09141	712.839	4.03313	0.475746	8.47748	9.11728e-11	1.21931e-09
K04757	1111.86	4.32436	0.521806	8.28729	9.39781e-11	1.25322e-09
K13587	8695.17	3.77902	0.436745	8.65269	9.89103e-11	1.31522e-09
K13599	3427.22	3.77088	0.435536	8.65801	9.95756e-11	1.3203e-09
K22515	1446.16	3.58426	0.40673	8.81238	1.0507e-10	1.38919e-09
K01151	2594.07	3.74104	0.431505	8.66976	1.06065e-10	1.39837e-09
K11618	400.34	3.89152	0.455484	8.54369	1.08907e-10	1.43179e-09
K23264	812.809	3.82479	0.44526	8.59001	1.11838e-10	1.46619e-09
K00226	2830.27	3.53764	0.400473	8.83367	1.17431e-10	1.53517e-09
K16840	196.471	4.53048	0.557674	8.12389	1.22005e-10	1.5905e-09
K03737	12445.1	3.30312	0.364327	9.06635	1.29467e-10	1.68307e-09
K00965	3916.37	3.69089	0.425816	8.6678	1.31318e-10	1.70237e-09
K18320	1422.57	4.10344	0.491184	8.35417	1.3225e-10	1.7097e-09
K19686	573.746	4.29182	0.52167	8.22707	1.39383e-10	1.79692e-09
K08651	1150.61	3.82426	0.4478	8.5401	1.42287e-10	1.82425e-09
K16168	401.115	3.74796	0.435676	8.60262	1.41937e-10	1.82425e-09
K00594	484.338	4.47278	0.550684	8.12223	1.42887e-10	1.82691e-09
K04477	769.649	3.72368	0.432403	8.61161	1.49833e-10	1.91047e-09
K06873	390.01	4.47454	0.552253	8.10235	1.57121e-10	1.99793e-09
K03718	748.46	3.23968	0.35637	9.09077	1.64238e-10	2.08273e-09
K07065	1291.9	4.32052	0.528459	8.17569	1.65626e-10	2.09463e-09
K00113	943.273	3.87453	0.45779	8.46354	1.70228e-10	2.14699e-09
K03332	680.885	3.91319	0.464329	8.42762	1.75975e-10	2.21348e-09
K02849	1205.09	4.05226	0.486561	8.32836	1.76943e-10	2.21966e-09
K22770	217.125	4.0562	0.487744	8.31624	1.85235e-10	2.31743e-09
K01668	2554.29	3.78038	0.44389	8.51648	1.88016e-10	2.34592e-09
K10823	1527.26	3.48538	0.396848	8.78264	1.89075e-10	2.35283e-09
K20470	501.396	4.74248	0.597675	7.93488	1.90363e-10	2.36253e-09
K02566	288.856	3.3496	0.375518	8.91994	1.96289e-10	2.4296e-09
K01958	1965.98	3.62143	0.418998	8.64306	1.96965e-10	2.4315e-09
K02823	1476.32	3.90648	0.464726	8.40597	1.99819e-10	2.46021e-09
K01137	404.036	4.49339	0.558628	8.04362	2.00653e-10	2.46395e-09
K15524	1007.35	3.83741	0.453822	8.45575	2.02299e-10	2.47113e-09
K16846	446.548	3.55591	0.408791	8.69861	2.02133e-10	2.47113e-09
K09764	322.439	4.23019	0.517065	8.18117	2.08969e-10	2.53928e-09
K15855	1381.71	4.08025	0.493048	8.27556	2.08719e-10	2.53928e-09
K07172	684.358	3.52486	0.404287	8.71872	2.11594e-10	2.56447e-09
K09931	534.755	3.80506	0.449681	8.46169	2.21751e-10	2.6806e-09
K07714	4080.43	3.31309	0.372002	8.90612	2.51837e-10	3.03639e-09
K14392	302.403	3.47255	0.397852	8.72825	2.57022e-10	3.0909e-09
K01060	922.836	3.9113	0.468736	8.34436	2.63303e-10	3.15828e-09
K06881	2153.17	3.66763	0.42968	8.5357	2.67644e-10	3.2021e-09
K00808	923.789	3.30815	0.371932	8.89449	2.72046e-10	3.23812e-09
K18151	242.109	5.39635	0.708378	7.61789	2.71378e-10	3.23812e-09
K08680	295.628	3.72916	0.439872	8.47782	2.74465e-10	3.25857e-09
K17331	269.572	4.9842	0.642346	7.75937	2.77726e-10	3.28055e-09
K18672	1782.15	3.67681	0.431536	8.52028	2.7703e-10	3.28055e-09
K22705	491.434	3.82854	0.456125	8.39361	2.80114e-10	3.30038e-09
K08282	369.873	4.68357	0.594099	7.88348	2.81843e-10	3.31237e-09
K07538	662.478	3.50116	0.403426	8.67858	2.8266e-10	3.3136e-09
K01926	1501.92	3.7668	0.446433	8.43756	2.8669e-10	3.3524e-09
K00809	2092.96	3.95627	0.477322	8.28848	2.94291e-10	3.43266e-09
K22136	1013.93	3.80454	0.452897	8.40044	2.96211e-10	3.44641e-09
K02564	2580.34	3.54985	0.411872	8.61882	2.99153e-10	3.47196e-09
K07696	735.612	4.12478	0.505141	8.1656	3.08637e-10	3.57313e-09
K17734	2148.96	4.10465	0.503394	8.15396	3.47018e-10	4.00749e-09
K22451	1306.13	3.95457	0.479582	8.24586	3.62101e-10	4.17134e-09
K05829	302.681	3.88795	0.470026	8.27178	4.01738e-10	4.61651e-09
K16014	410.862	4.33321	0.543075	7.97902	4.18744e-10	4.80009e-09
K16149	1124.14	4.02034	0.492235	8.16753	4.2319e-10	4.83913e-09
K05555	1336.99	4.18072	0.518469	8.0636	4.26223e-10	4.86187e-09
K06377	525.69	-6.27616	0.860193	-7.29622	4.29322e-10	4.88525e-09
K08357	2251.56	-5.29868	0.701068	-7.55802	4.34938e-10	4.93708e-09
K01630	277.931	3.51382	0.410186	8.56642	4.4357e-10	5.02281e-09
K01473	9289.51	3.27903	0.372101	8.81219	4.54136e-10	5.12998e-09
K07777	801.103	3.96587	0.484288	8.18907	4.55738e-10	5.1356e-09
K11645	1884.9	4.08387	0.503651	8.10852	4.5909e-10	5.16088e-09
K01130	287.993	3.96721	0.484809	8.18303	4.66821e-10	5.23514e-09
K25034	1037.95	3.57689	0.421347	8.48917	4.80274e-10	5.37306e-09
K06937	2596.22	3.81924	0.461111	8.28268	4.85797e-10	5.42182e-09
K00683	459.532	4.30906	0.541496	7.95769	4.95185e-10	5.51337e-09
K18123	458.263	3.8551	0.467577	8.24485	5.10271e-10	5.66778e-09
K00756	1804.35	3.65671	0.43529	8.40061	5.1952e-10	5.75678e-09
K01444	1022.03	3.56909	0.421108	8.47547	5.27744e-10	5.83402e-09
K06998	1455.95	3.53754	0.416398	8.49558	5.50499e-10	6.07061e-09
K17330	224.375	4.6342	0.596389	7.77043	5.51755e-10	6.07061e-09
K16898	4266.17	3.15436	0.353695	8.9183	5.61035e-10	6.15816e-09
K07742	667.786	3.30213	0.378452	8.72537	5.89677e-10	6.45731e-09
K17488	462.382	3.7967	0.460036	8.25306	6.03487e-10	6.59303e-09
K00728	1225.03	4.03375	0.499202	8.0804	6.11492e-10	6.66483e-09
K23677	992.723	3.55123	0.420215	8.45098	6.34611e-10	6.90066e-09
K12454	2176.45	3.77232	0.456674	8.26043	6.36815e-10	6.90848e-09
K22396	643.012	4.22805	0.531993	7.94757	6.48191e-10	7.01553e-09
K12574	7536.63	3.46058	0.405573	8.53257	6.51913e-10	7.03945e-09
K04019	568.598	3.81047	0.463376	8.22328	6.58922e-10	7.09867e-09
K01499	333.698	3.3435	0.386647	8.64742	6.76054e-10	7.26641e-09
K00273	253.249	4.05986	0.505181	8.03645	6.93591e-10	7.43772e-09
K25285	643.336	-4.97075	0.655731	-7.58047	7.00118e-10	7.49046e-09
K03707	465.455	3.6323	0.434964	8.3508	7.1635e-10	7.64655e-09
K20742	781.307	3.59644	0.429192	8.37956	7.26005e-10	7.73188e-09
K18223	228.612	4.96144	0.654901	7.57585	7.29158e-10	7.74772e-09
K06960	874.778	3.70446	0.447736	8.27377	7.69103e-10	8.15354e-09
K01178	3079.56	4.30173	0.546979	7.86453	7.8843e-10	8.33944e-09
K09121	2437.43	3.75206	0.456463	8.21986	8.24384e-10	8.69996e-09
K01134	723.116	4.16438	0.525189	7.9293	8.4439e-10	8.89093e-09
K09704	329.266	3.52918	0.42005	8.4018	8.65999e-10	9.09788e-09
K01880	5107.82	3.52598	0.420174	8.39171	9.17662e-10	9.61892e-09
K01911	713.726	3.68795	0.447291	8.24509	9.31004e-10	9.73684e-09
K09769	2841.43	3.719	0.452874	8.212	9.63271e-10	1.00517e-08
K00001	854.456	3.47865	0.412874	8.42544	9.66172e-10	1.00594e-08
K12141	4089.86	3.42052	0.403268	8.48198	9.73053e-10	1.01085e-08
K07357	650.574	3.93558	0.489129	8.0461	9.76624e-10	1.0123e-08
K25284	736.538	-6.95179	0.992105	-7.00711	9.91766e-10	1.02571e-08
K08097	686.506	3.61891	0.436639	8.28812	9.99435e-10	1.03135e-08
K17225	1894.45	3.69891	0.45038	8.21286	1.0331e-09	1.06372e-08
K01938	3912.56	3.30656	0.385018	8.58806	1.04418e-09	1.07048e-08
K04094	2207.48	3.55709	0.426839	8.33357	1.04426e-09	1.07048e-08
K02205	1521.2	-5.19892	0.701118	-7.41518	1.0564e-09	1.08055e-08
K20449	278.924	4.07138	0.513613	7.92694	1.11603e-09	1.13904e-08
K00162	2919.35	3.40985	0.403153	8.45795	1.13292e-09	1.15123e-08
K08325	1698.07	-3.67025	0.446712	-8.21615	1.13243e-09	1.15123e-08
K16203	698.472	3.46651	0.412722	8.39914	1.14197e-09	1.15789e-08
K05340	588.002	4.25179	0.544789	7.80446	1.19435e-09	1.20837e-08
K21162	9585.79	4.00015	0.502678	7.95768	1.19843e-09	1.20987e-08
K00290	1091.51	3.65385	0.445156	8.20802	1.24878e-09	1.25461e-08
K06857	604.507	3.1933	0.367905	8.6797	1.24887e-09	1.25461e-08
K18361	795.271	3.52446	0.423472	8.32278	1.25084e-09	1.25461e-08
K22086	397.482	3.24112	0.376083	8.61811	1.26801e-09	1.2691e-08
K12503	542.545	3.69273	0.451915	8.17129	1.2729e-09	1.27126e-08
K01804	2715.8	3.76385	0.463986	8.11199	1.28652e-09	1.28211e-08
K05772	1151.27	3.17579	0.365804	8.68168	1.35743e-09	1.34989e-08
K20885	2991.12	3.62691	0.441904	8.20746	1.38633e-09	1.37569e-08
K18700	641.862	3.4303	0.409013	8.38678	1.40897e-09	1.39518e-08
K22907	319.607	3.60696	0.439145	8.21359	1.45638e-09	1.43906e-08
K16055	1059.77	3.20011	0.370677	8.63315	1.46578e-09	1.44528e-08
K00161	2855.02	3.50024	0.421344	8.30731	1.47862e-09	1.45447e-08
K01206	5105.03	3.34266	0.394809	8.46652	1.48135e-09	1.45447e-08
K18611	221.46	3.77484	0.467688	8.07127	1.48642e-09	1.45638e-08
K01970	368.25	4.20008	0.539528	7.78474	1.50304e-09	1.46956e-08
K10046	999.252	3.7905	0.470557	8.05535	1.51278e-09	1.47599e-08
K04712	202.396	3.53254	0.427086	8.27126	1.51641e-09	1.47644e-08
K09949	1081.62	3.76646	0.466567	8.07272	1.52015e-09	1.47699e-08
K23424	3093.59	4.15539	0.532533	7.80307	1.55912e-09	1.5117e-08
K01808	2570.76	3.07403	0.350101	8.78041	1.57012e-09	1.5192e-08
K05939	2469.07	3.56165	0.432534	8.23438	1.58619e-09	1.53157e-08
K25148	2127.07	3.51291	0.424394	8.27746	1.59842e-09	1.54018e-08
K07031	2094.92	3.83528	0.47985	7.99265	1.72442e-09	1.65815e-08
K07456	3952.53	3.48516	0.420866	8.28093	1.76457e-09	1.69326e-08
K17329	257.039	5.23427	0.717229	7.29791	1.77772e-09	1.70237e-08
K06912	634.397	3.96447	0.502193	7.89432	1.78418e-09	1.70505e-08
K05816	635.828	3.13003	0.360894	8.67299	1.79463e-09	1.71152e-08
K08884	1092.82	3.7258	0.461885	8.0665	1.80145e-09	1.71451e-08
K21471	1557.51	3.1647	0.366948	8.62439	1.82621e-09	1.73453e-08
K08359	765.603	-6.26282	0.892559	-7.01669	1.85848e-09	1.76158e-08
K18855	950.053	3.33824	0.396597	8.4172	1.86494e-09	1.76412e-08
K02472	1602.51	3.38412	0.404468	8.36684	1.8795e-09	1.77428e-08
K15358	284.518	3.90553	0.493026	7.92156	1.8932e-09	1.7836e-08
K09819	641.257	4.03343	0.515	7.83189	1.92932e-09	1.81395e-08
K17810	469.733	3.75662	0.468105	8.02517	1.94391e-09	1.82398e-08
K21140	428.341	4.24834	0.55175	7.69975	1.96235e-09	1.83758e-08
K06890	1006.07	3.21079	0.375658	8.54711	1.98889e-09	1.85869e-08
K00230	609.824	3.63089	0.447303	8.1173	2.03064e-09	1.8923e-08
K25282	804.233	-6.98694	1.01793	-6.86387	2.03298e-09	1.8923e-08
K03926	704.326	3.68686	0.456901	8.06927	2.04372e-09	1.8985e-08
K12524	1493.5	3.5452	0.433114	8.18538	2.09494e-09	1.93834e-08
K22135	314.034	4.00258	0.510918	7.83409	2.091e-09	1.93834e-08
K00544	239.657	4.86035	0.656987	7.39794	2.10354e-09	1.93859e-08
K01601	1063.95	3.68982	0.457752	8.06074	2.09959e-09	1.93859e-08
K12137	4561.07	3.4432	0.416086	8.27523	2.15445e-09	1.98159e-08
K00663	267.981	4.0726	0.523707	7.77648	2.21848e-09	2.03645e-08
K04565	889.128	3.07397	0.353706	8.69075	2.2654e-09	2.06937e-08
K12506	811.922	3.33709	0.398556	8.37295	2.26065e-09	2.06937e-08
K21567	748.491	3.60515	0.444308	8.11407	2.26768e-09	2.06937e-08
K16925	385.48	4.12002	0.532333	7.73956	2.3e-09	2.09475e-08
K07640	211.568	4.40609	0.581225	7.58069	2.31172e-09	2.10132e-08
K00757	883.707	3.60207	0.444853	8.09723	2.46836e-09	2.23933e-08
K00830	3772.06	3.13064	0.364289	8.59383	2.47637e-09	2.24222e-08
K19586	324.938	3.71679	0.464944	7.99406	2.55943e-09	2.31293e-08
K00975	4583.94	3.56481	0.438982	8.12065	2.5689e-09	2.31699e-08
K11106	254.894	4.00797	0.514953	7.78318	2.59044e-09	2.3319e-08
K07445	3855.5	3.9621	0.507441	7.808	2.65231e-09	2.37839e-08
K09003	392.512	3.5897	0.44363	8.09166	2.64909e-09	2.37839e-08
K00635	4133.35	3.59196	0.444256	8.08533	2.69967e-09	2.4162e-08
K15580	2625.23	3.28911	0.39249	8.3801	2.73396e-09	2.4422e-08
K08677	1938.12	3.43042	0.416948	8.22744	2.78693e-09	2.48475e-08
K01565	411.426	4.28656	0.563885	7.60183	2.79773e-09	2.48961e-08
K01667	863.563	3.7768	0.476998	7.91785	2.91767e-09	2.59138e-08
K01431	1483.42	3.85605	0.490834	7.85612	2.96418e-09	2.62268e-08
K07682	185.741	4.41135	0.586254	7.52464	2.96197e-09	2.62268e-08
K09818	421.128	3.42121	0.416199	8.22013	2.98785e-09	2.63861e-08
K05970	2025.55	3.30764	0.397109	8.32928	3.10343e-09	2.73548e-08
K04103	387.834	3.88978	0.497506	7.81855	3.15129e-09	2.77242e-08
K08982	564.624	3.30981	0.397718	8.32198	3.16795e-09	2.78182e-08
K05946	2578.05	3.07717	0.357773	8.6009	3.20232e-09	2.80671e-08
K05813	1166.38	3.06779	0.35628	8.61062	3.2407e-09	2.835e-08
K25028	563.86	3.38096	0.410468	8.23685	3.30371e-09	2.8847e-08
K01893	2708.23	3.38317	0.411431	8.22294	3.46936e-09	3.02367e-08
K03886	405.745	4.25227	0.561702	7.57033	3.5188e-09	3.06103e-08
K14273	463.954	3.78911	0.481851	7.86365	3.55463e-09	3.08643e-08
K06902	1709.17	3.45126	0.423804	8.14352	3.64859e-09	3.16211e-08
K23734	409.778	3.80826	0.485652	7.84154	3.68091e-09	3.1842e-08
K03274	1235.59	3.3697	0.410129	8.21621	3.78086e-09	3.26459e-08
K07319	653.766	4.12698	0.54144	7.62223	3.84072e-09	3.31013e-08
K02626	448.301	3.90068	0.502332	7.76515	3.86059e-09	3.3211e-08
K06416	207.195	3.49248	0.431701	8.09004	3.87926e-09	3.32487e-08
K22369	365.986	4.11492	0.539483	7.62752	3.87309e-09	3.32487e-08
K12373	4305.54	2.94858	0.33767	8.73215	3.94782e-09	3.37742e-08
K01578	860.844	3.36153	0.409345	8.21198	3.98582e-09	3.40367e-08
K09763	379.174	4.30435	0.572882	7.5135	4.01242e-09	3.42011e-08
K07692	314.743	3.86402	0.496689	7.77956	4.0534e-09	3.44872e-08
K04021	367.286	3.96971	0.515058	7.70732	4.06383e-09	3.45129e-08
K22350	4317.33	-5.32597	0.75072	-7.09449	4.14554e-09	3.51427e-08
K05351	1433.1	-3.87276	0.498718	-7.76542	4.1986e-09	3.548e-08
K13574	432.24	3.70789	0.470102	7.8874	4.20058e-09	3.548e-08
K10206	2877.19	3.46682	0.428317	8.09404	4.22265e-09	3.56018e-08
K06990	1595.09	3.42965	0.421906	8.12894	4.23712e-09	3.56593e-08
K14952	375.818	3.79252	0.485186	7.81662	4.31777e-09	3.62724e-08
K09762	567.882	3.28759	0.397501	8.27064	4.33418e-09	3.63447e-08
K08481	489.31	3.99045	0.519796	7.67695	4.38054e-09	3.66673e-08
K13745	523.889	3.49876	0.434497	8.05244	4.43765e-09	3.70122e-08
K22602	1042.85	2.87396	0.325845	8.82004	4.43339e-09	3.70122e-08
K21065	330.392	4.07937	0.535645	7.61581	4.49118e-09	3.73917e-08
K09795	648.499	3.15657	0.375173	8.41363	4.51006e-09	3.74818e-08
K08976	527.081	3.87678	0.500685	7.74295	4.57743e-09	3.79063e-08
K13832	697.975	4.2706	0.569204	7.50276	4.57107e-09	3.79063e-08
K16785	1192.75	3.16286	0.376982	8.38994	4.81003e-09	3.97617e-08
K01843	3136.38	3.15587	0.375883	8.39588	4.86175e-09	4.0118e-08
K06936	333.705	3.7528	0.480013	7.81812	4.88013e-09	4.01985e-08
K05773	895.177	3.11728	0.369243	8.44236	4.90117e-09	4.03004e-08
K13051	1316.66	3.03398	0.355293	8.53938	5.17792e-09	4.2501e-08
K09772	502.619	3.44106	0.426875	8.06104	5.37562e-09	4.4046e-08
K21395	2367.51	2.75082	0.306428	8.97706	5.52898e-09	4.5223e-08
K00570	860.924	3.29138	0.401152	8.20483	5.58263e-09	4.55817e-08
K13525	804.418	3.05283	0.359429	8.49356	5.60375e-09	4.5674e-08
K01194	669.251	3.47108	0.433096	8.01457	5.79621e-09	4.71601e-08
K22622	818.774	3.56409	0.449627	7.92676	5.89639e-09	4.78915e-08
K11755	615.299	3.52231	0.442346	7.9628	5.91609e-09	4.79678e-08
K13503	609.325	3.83743	0.498288	7.70124	6.1916e-09	5.01143e-08
K07469	1292.58	3.30913	0.405767	8.15524	6.32324e-09	5.10909e-08
K10219	256.817	3.73116	0.480669	7.76243	6.65658e-09	5.3691e-08
K07673	4904.92	-2.60373	0.282271	-9.22423	6.6747e-09	5.37441e-08
K00720	1558	3.05165	0.361352	8.44507	6.82622e-09	5.48691e-08
K00170	1819.96	3.35433	0.41486	8.08544	6.93474e-09	5.56453e-08
K13671	339.152	4.17469	0.559477	7.46178	6.95911e-09	5.57447e-08
K00855	619.219	3.49761	0.44059	7.93847	7.19047e-09	5.7499e-08
K02635	1293.32	4.08964	0.54513	7.50214	7.23558e-09	5.77605e-08
K25010	3468.61	3.37275	0.41944	8.0411	7.70368e-09	6.1392e-08
K00819	2272.24	3.3825	0.42203	8.01482	8.2436e-09	6.55824e-08
K18146	1549.8	-5.82939	0.855536	-6.81372	8.2655e-09	6.56444e-08
K01844	616.984	3.66818	0.472931	7.75626	8.41457e-09	6.67145e-08
K01372	372.886	3.38984	0.423753	7.99955	8.51797e-09	6.73913e-08
K15916	880.548	3.80942	0.498171	7.64681	8.5289e-09	6.73913e-08
K09607	853.751	3.59489	0.460473	7.80696	8.73868e-09	6.89319e-08
K16363	921.103	3.4035	0.426796	7.97453	8.93311e-09	7.03463e-08
K24986	321.821	4.72984	0.66258	7.13853	9.0484e-09	7.11339e-08
K13992	324.889	4.62506	0.644638	7.17467	9.36134e-09	7.34699e-08
K13990	1103.71	3.52585	0.449265	7.84804	9.4277e-09	7.38662e-08
K21159	491.321	3.67964	0.477121	7.71219	9.75557e-09	7.63066e-08
K23361	1211.7	-5.49265	0.800299	-6.86324	9.90165e-09	7.73192e-08
K00643	704.475	3.24913	0.401026	8.10204	1.02085e-08	7.95818e-08
K25182	2216.25	3.39285	0.42685	7.94859	1.03622e-08	8.0645e-08
K22737	836.013	3.79814	0.499223	7.60811	1.04128e-08	8.09038e-08
K05995	661.535	3.27208	0.405452	8.07022	1.04828e-08	8.13117e-08
K07537	395.769	3.48034	0.443351	7.85007	1.10615e-08	8.56577e-08
K09252	615.13	4.07344	0.549476	7.41331	1.11337e-08	8.60734e-08
K07284	1230.92	3.60473	0.466328	7.73003	1.16437e-08	8.98669e-08
K06201	378.307	3.01697	0.361455	8.34674	1.2016e-08	9.25871e-08
K16235	1387.5	-5.06492	0.728568	-6.95189	1.20721e-08	9.28628e-08
K20370	267.328	4.14909	0.56445	7.35069	1.20917e-08	9.28628e-08
K07477	194.921	3.97547	0.53395	7.4454	1.25505e-08	9.62276e-08
K09951	358.903	3.47603	0.444593	7.81846	1.27949e-08	9.79399e-08
K00518	529.489	4.22092	0.579474	7.28405	1.36169e-08	1.04018e-07
K19064	367.649	3.73065	0.491288	7.5936	1.36337e-08	1.04018e-07
K01432	766.343	3.18826	0.393945	8.09317	1.39012e-08	1.05886e-07
K04027	389.959	3.89624	0.521693	7.46845	1.41526e-08	1.07449e-07
K07063	1080.61	3.72442	0.490734	7.5895	1.41427e-08	1.07449e-07
K15862	459.721	3.31939	0.417929	7.94247	1.4306e-08	1.08437e-07
K07502	913.423	3.57668	0.464395	7.70181	1.44093e-08	1.09042e-07
K20265	1663.31	3.41803	0.436022	7.83913	1.4642e-08	1.105e-07
K20940	876.855	3.09417	0.377629	8.19368	1.46495e-08	1.105e-07
K13963	323.77	3.83677	0.511788	7.4968	1.48777e-08	1.12041e-07
K08177	3636.6	2.17857	0.212671	10.2438	1.49735e-08	1.12579e-07
K00486	298.589	3.52894	0.456563	7.72935	1.52035e-08	1.14124e-07
K09698	1509.07	3.55308	0.460975	7.70775	1.52599e-08	1.14363e-07
K04568	705.842	3.15598	0.389797	8.09647	1.59174e-08	1.19099e-07
K18581	913.182	3.24745	0.406895	7.98106	1.66232e-08	1.2418e-07
K05587	448.231	3.80457	0.50806	7.48842	1.69357e-08	1.26312e-07
K24129	299.538	3.76853	0.50166	7.51212	1.70723e-08	1.27128e-07
K01136	323.312	4.2344	0.586404	7.22097	1.73739e-08	1.28961e-07
K01576	1828.73	3.10236	0.381145	8.13958	1.73495e-08	1.28961e-07
K09809	248.186	3.38463	0.432658	7.82289	1.77804e-08	1.31767e-07
K02064	275.793	3.79528	0.507321	7.48101	1.79547e-08	1.32848e-07
K14447	1434.84	3.35816	0.428391	7.83902	1.849e-08	1.36591e-07
K01283	1451.4	2.89384	0.344218	8.407	1.87899e-08	1.38586e-07
K03726	454.516	3.4112	0.438421	7.78065	1.9018e-08	1.40047e-07
K21883	797.352	2.85228	0.336814	8.46842	1.90517e-08	1.40074e-07
K03523	976.159	3.17762	0.396129	8.02169	1.9287e-08	1.4158e-07
K25283	675.622	-6.58859	1.01717	-6.47735	1.96204e-08	1.438e-07
K03471	269.614	3.79489	0.50884	7.45792	1.97959e-08	1.44859e-07
K18910	780.385	2.8724	0.341074	8.42163	2.01291e-08	1.47066e-07
K01208	1032.07	3.39381	0.436317	7.7783	2.05117e-08	1.49469e-07
K01512	1086.44	3.51239	0.457938	7.67	2.05223e-08	1.49469e-07
K14647	1071.43	3.71416	0.494984	7.5036	2.08699e-08	1.51763e-07
K00867	602.838	3.09994	0.38349	8.0835	2.17686e-08	1.58052e-07
K15836	2882.21	3.38599	0.435784	7.76988	2.18552e-08	1.58433e-07
K11532	877.169	3.44791	0.447221	7.70964	2.20487e-08	1.59587e-07
K23995	1312.64	3.39223	0.437256	7.758	2.23744e-08	1.61467e-07
K24985	247.39	4.30413	0.603938	7.12678	2.23778e-08	1.61467e-07
K07270	701.468	-3.22495	0.406866	-7.9263	2.26936e-08	1.63492e-07
K18814	198.794	4.07085	0.562834	7.23277	2.4342e-08	1.75097e-07
K19585	187.715	5.33828	0.796166	6.70498	2.53331e-08	1.81945e-07
K17468	635.397	3.32357	0.426731	7.78844	2.58963e-08	1.85703e-07
K07133	7541.83	3.45158	0.450537	7.66104	2.64221e-08	1.89182e-07
K14980	780.312	3.26848	0.417004	7.83802	2.66461e-08	1.90493e-07
K03079	795.842	3.17154	0.399274	7.94327	2.68309e-08	1.9152e-07
K06897	1076.82	2.95948	0.360555	8.20811	2.74581e-08	1.95697e-07
K18983	694.205	3.12764	0.39155	7.98784	2.75687e-08	1.96184e-07
K20528	260.179	3.94364	0.541802	7.27874	2.77001e-08	1.96596e-07
K22336	334.54	4.14504	0.578881	7.16045	2.7711e-08	1.96596e-07
K07652	809.161	3.19977	0.405234	7.89611	2.84311e-08	2.01397e-07
K21636	4258.53	-2.42542	0.262719	-9.23198	2.88749e-08	2.0423e-07
K01104	1548.47	2.7892	0.330255	8.4456	3.01959e-08	2.1325e-07
K01965	1422.44	2.9795	0.36549	8.15207	3.04709e-08	2.14866e-07
K01014	203.198	4.16438	0.584673	7.12259	3.11222e-08	2.19127e-07
K18101	359.658	2.66571	0.308297	8.64656	3.27793e-08	2.30446e-07
K00824	1107.85	3.01604	0.373465	8.07583	3.36557e-08	2.3625e-07
K00469	196.428	3.72567	0.504977	7.37791	3.37657e-08	2.36665e-07
K03929	4473.33	2.81403	0.336348	8.36641	3.45873e-08	2.42059e-07
K18707	2116.84	3.22983	0.413535	7.8103	3.48149e-08	2.43286e-07
K02361	1116.75	-3.0515	0.380532	-8.01902	3.50099e-08	2.43916e-07
K08176	274.213	4.63131	0.673548	6.87599	3.49716e-08	2.43916e-07
K05576	279.585	3.77091	0.514519	7.329	3.61344e-08	2.51375e-07
K07110	231.772	3.80037	0.520629	7.29958	3.74862e-08	2.60389e-07
K19978	512.672	-3.57331	0.478773	-7.46347	3.83336e-08	2.65878e-07
K18682	4279.27	3.2374	0.416412	7.77451	3.87091e-08	2.68084e-07
K01077	3089.56	-2.69704	0.31596	-8.53601	3.914e-08	2.70665e-07
K09826	280.791	3.52032	0.469293	7.50132	3.92696e-08	2.71158e-07
K22373	1732.22	3.25209	0.419534	7.75168	3.97901e-08	2.74346e-07
K00366	1084	3.33919	0.436109	7.65679	4.07473e-08	2.80529e-07
K08776	553.167	3.59648	0.484196	7.42773	4.10506e-08	2.822e-07
K09726	603.04	3.35377	0.439047	7.63874	4.13618e-08	2.8392e-07
K04486	1057.53	3.05939	0.384533	7.95611	4.26467e-08	2.92309e-07
K25181	1694.91	3.53677	0.473736	7.4657	4.28215e-08	2.93076e-07
K20810	610.326	3.5781	0.481537	7.43058	4.304e-08	2.94138e-07
K22084	238.073	3.3341	0.436738	7.6341	4.53593e-08	3.09534e-07
K19802	2547.31	2.91698	0.359157	8.12174	4.71341e-08	3.21175e-07
K24967	3895.95	-2.1685	0.219009	-9.90141	4.76669e-08	3.2433e-07
K03385	242.87	3.52774	0.473907	7.44395	4.80806e-08	3.26667e-07
K07405	689.944	3.60204	0.487966	7.38174	4.84555e-08	3.28734e-07
K15635	1235.79	3.42212	0.454424	7.53067	4.90839e-08	3.32513e-07
K02499	1160.33	3.30525	0.43357	7.62333	5.27749e-08	3.56998e-07
K02552	732.078	3.3289	0.438787	7.58659	5.55448e-08	3.74646e-07
K06885	1769.24	3.07412	0.390774	7.86675	5.55004e-08	3.74646e-07
K13775	926.608	2.78271	0.335951	8.28309	5.58862e-08	3.76403e-07
K08691	718.168	3.25819	0.42638	7.64152	5.91198e-08	3.97606e-07
K19621	845.077	-3.17453	0.410791	-7.72785	5.99927e-08	4.02895e-07
K21472	784.712	3.24717	0.425538	7.63075	6.4316e-08	4.31306e-07
K24131	482.91	3.15549	0.408604	7.7226	6.62891e-08	4.43899e-07
K07257	522.537	3.41301	0.457529	7.45966	6.67396e-08	4.46273e-07
K25151	1257.42	2.76699	0.335424	8.24922	6.89893e-08	4.60655e-07
K00729	628.113	3.41691	0.458851	7.44666	6.92224e-08	4.61103e-07
K21307	373.33	3.50678	0.475921	7.3684	6.92546e-08	4.61103e-07
K06381	1236.52	3.24187	0.425755	7.6144	6.98535e-08	4.64426e-07
K20275	1072.67	-5.435	0.842751	-6.44912	7.10428e-08	4.71659e-07
K00132	522.537	3.87718	0.546953	7.0887	7.1876e-08	4.75834e-07
K13926	6280.32	-2.5808	0.300506	-8.5882	7.18421e-08	4.75834e-07
K25183	835.036	3.51814	0.478961	7.34536	7.30127e-08	4.82672e-07
K10221	819.821	2.76158	0.335173	8.23929	7.37116e-08	4.86601e-07
K00021	379.425	3.1211	0.403767	7.72995	7.47088e-08	4.92485e-07
K16899	2544.95	3.03732	0.388098	7.82616	7.62604e-08	5.02003e-07
K12257	2129.07	3.00503	0.382004	7.86649	7.6582e-08	5.03408e-07
K00262	3763.32	-2.2812	0.244269	-9.33888	7.81278e-08	5.12845e-07
K08138	361.456	3.46197	0.469546	7.37301	7.88684e-08	5.16977e-07
K18887	4292.62	3.13216	0.40672	7.70101	7.92838e-08	5.18969e-07
K00259	4172.56	2.99003	0.379877	7.87104	8.08968e-08	5.28783e-07
K01841	210.16	3.42538	0.463117	7.39637	8.15635e-08	5.32393e-07
K15582	973	3.38719	0.455848	7.43053	8.16871e-08	5.32453e-07
K00801	288.644	3.43467	0.465083	7.38507	8.25279e-08	5.37182e-07
K09065	393.107	3.39223	0.45721	7.41941	8.37381e-08	5.44298e-07
K18888	4524.78	3.14263	0.409739	7.66984	8.50948e-08	5.52345e-07
K05814	616.387	2.93645	0.370566	7.92421	8.67774e-08	5.62482e-07
K12142	196.806	4.49511	0.669308	6.71606	8.85115e-08	5.72924e-07
K09803	1971.26	2.82492	0.349508	8.08256	8.87887e-08	5.73921e-07
K18012	409.604	3.28921	0.43933	7.48687	9.40738e-08	6.07239e-07
K18145	504.795	-5.54711	0.872797	-6.35555	9.45173e-08	6.09257e-07
K05797	544.962	3.07154	0.39778	7.72171	9.55692e-08	6.15185e-07
K13889	380.145	3.32175	0.445863	7.45015	9.57974e-08	6.15802e-07
K21679	275.073	3.477	0.475842	7.30705	9.673e-08	6.2094e-07
K21417	5032.54	2.74092	0.334576	8.19223	9.78519e-08	6.27276e-07
K00850	1296.93	2.93509	0.372488	7.87968	1.02344e-07	6.55171e-07
K05979	611.179	3.22524	0.42906	7.517	1.07246e-07	6.85606e-07
K09684	630.985	2.7942	0.346169	8.0718	1.09153e-07	6.96842e-07
K09825	353.168	3.59225	0.500348	7.17949	1.10417e-07	7.03949e-07
K20530	1899.7	3.4926	0.481331	7.25614	1.11798e-07	7.11775e-07
K09987	291.098	3.26483	0.43747	7.46298	1.12676e-07	7.16383e-07
K01622	249.237	3.84887	0.551203	6.98267	1.18018e-07	7.49325e-07
K18011	283.825	3.33381	0.451852	7.3781	1.20229e-07	7.62326e-07
K22844	261.802	3.73379	0.529614	7.05003	1.22253e-07	7.74101e-07
K09922	488.148	3.45738	0.476123	7.26154	1.22661e-07	7.7563e-07
K14259	472.037	3.94779	0.572109	6.90042	1.28518e-07	8.11565e-07
K04109	297.392	2.98166	0.384654	7.75153	1.29007e-07	8.13551e-07
K18308	862.908	-5.28646	0.832243	-6.35206	1.29903e-07	8.18087e-07
K06019	273.881	3.21081	0.429425	7.47701	1.31422e-07	8.26224e-07
K21902	228.451	2.91228	0.371452	7.84026	1.3155e-07	8.26224e-07
K13876	577.957	3.00893	0.390492	7.70548	1.34037e-07	8.39582e-07
K19272	435.699	-5.21996	0.820267	-6.36373	1.34037e-07	8.39582e-07
K14977	203.47	3.77348	0.539434	6.99526	1.36301e-07	8.52615e-07
K21678	270.138	3.35098	0.457762	7.32036	1.4046e-07	8.7745e-07
K13040	1056.12	-4.17638	0.618693	-6.75032	1.41815e-07	8.84729e-07
K13582	507.514	3.11832	0.412976	7.55084	1.45338e-07	9.05493e-07
K20533	681.814	3.1935	0.428009	7.46129	1.48857e-07	9.26176e-07
K19405	685.41	3.24158	0.437577	7.40803	1.50581e-07	9.35654e-07
K00180	1064.73	2.81827	0.354996	7.93889	1.5119e-07	9.38183e-07
K09516	424.491	3.49148	0.486634	7.17476	1.52908e-07	9.47583e-07
K19701	505.659	3.18531	0.427175	7.45668	1.56274e-07	9.67155e-07
K04749	2101.21	2.49826	0.292925	8.52868	1.57004e-07	9.70381e-07
K03301	835.591	3.24713	0.439498	7.38828	1.58578e-07	9.78806e-07
K12146	304.509	4.04221	0.595562	6.78722	1.62681e-07	1.00281e-06
K07037	1634.96	2.95927	0.383629	7.71387	1.63494e-07	1.00649e-06
K09137	767.449	3.62869	0.51479	7.04888	1.6423e-07	1.00968e-06
K12132	63771.1	3.06918	0.405252	7.5735	1.64612e-07	1.01069e-06
K18069	717.743	-2.76712	0.346142	-7.99417	1.6524e-07	1.01321e-06
K05873	330.786	3.59091	0.507733	7.07244	1.67246e-07	1.02416e-06
K16886	300.33	3.21772	0.434703	7.40211	1.68316e-07	1.02936e-06
K03698	1129.43	3.39421	0.469833	7.22429	1.73565e-07	1.06006e-06
K22958	480.978	3.17502	0.427433	7.42811	1.80395e-07	1.10034e-06
K22551	1655.77	-3.29996	0.453811	-7.27168	2.00889e-07	1.22374e-06
K10109	983.777	-3.51037	0.496245	-7.07386	2.11027e-07	1.28382e-06
K12140	1510.51	3.26376	0.447705	7.28998	2.13659e-07	1.29813e-06
K05884	393.718	3.32219	0.459676	7.22725	2.18828e-07	1.3278e-06
K07494	257.664	3.73271	0.540989	6.89978	2.19388e-07	1.32947e-06
K02617	1426.93	-2.45952	0.289057	-8.5088	2.21752e-07	1.34205e-06
K04566	1586.93	3.08071	0.412123	7.47521	2.22352e-07	1.34393e-06
K01815	431.666	3.13876	0.423734	7.4074	2.23905e-07	1.35156e-06
K07539	577.875	3.18016	0.432625	7.35085	2.33525e-07	1.40781e-06
K15599	213.482	3.57169	0.511142	6.98767	2.43624e-07	1.46679e-06
K09992	1830.67	2.9058	0.378914	7.66877	2.45696e-07	1.47735e-06
K01181	1422.24	2.77402	0.352826	7.86229	2.4777e-07	1.4879e-06
K15016	369.75	3.49787	0.49705	7.03725	2.51214e-07	1.5047e-06
K15342	1431.23	3.19819	0.437413	7.31159	2.51166e-07	1.5047e-06
K23077	255.748	3.29292	0.457297	7.20084	2.66438e-07	1.59384e-06
K22224	302.08	3.06281	0.412757	7.42037	2.90187e-07	1.73367e-06
K03897	979.901	-3.94909	0.590218	-6.69089	2.91742e-07	1.74072e-06
K13584	614.97	3.31472	0.463431	7.15257	2.94555e-07	1.75526e-06
K00878	674.072	2.59003	0.318482	8.13243	2.97954e-07	1.77325e-06
K04115	430.633	2.99605	0.400115	7.48797	3.03945e-07	1.80467e-06
K07316	9606.49	2.73041	0.346869	7.87159	3.04009e-07	1.80467e-06
K10916	1179.08	-3.66195	0.53385	-6.85951	3.07702e-07	1.82426e-06
K00672	371.645	3.03042	0.407397	7.43849	3.11609e-07	1.84507e-06
K00091	1368.81	2.77243	0.355931	7.78926	3.18383e-07	1.88279e-06
K11751	635.407	3.1148	0.424782	7.33271	3.20287e-07	1.89165e-06
K00827	511.211	3.2015	0.442482	7.23532	3.25663e-07	1.91853e-06
K24843	868.419	-2.48425	0.298311	-8.32771	3.25384e-07	1.91853e-06
K04108	683.973	2.99186	0.400483	7.47061	3.28553e-07	1.9331e-06
K03855	208.24	3.33023	0.468722	7.10492	3.32255e-07	1.95242e-06
K04656	4274.67	2.62051	0.325994	8.03851	3.33097e-07	1.9549e-06
K01258	2289.54	2.94171	0.390654	7.53022	3.34049e-07	1.95801e-06
K22686	169.419	4.51955	0.709087	6.37377	3.46163e-07	2.02647e-06
K06921	1561.6	2.90734	0.384506	7.56123	3.51582e-07	2.0556e-06
K05996	628.131	3.90508	0.586058	6.6633	3.57976e-07	2.09036e-06
K23054	429.344	3.56679	0.517886	6.8872	3.59286e-07	2.09539e-06
K14446	969.084	3.24153	0.452666	7.16098	3.67561e-07	2.14096e-06
K04114	691.669	3.07733	0.419753	7.3313	3.73086e-07	2.17001e-06
K13583	326.163	3.47106	0.499332	6.95141	3.7348e-07	2.17001e-06
K15598	303.975	3.28747	0.462638	7.10593	3.81872e-07	2.216e-06
K01486	1687.73	2.8989	0.384297	7.54338	3.88164e-07	2.24971e-06
K08984	369.677	3.13453	0.432017	7.25558	3.88907e-07	2.25121e-06
K12527	811.892	2.99447	0.403994	7.41214	3.96946e-07	2.29489e-06
K06039	680.245	3.36489	0.479128	7.02293	3.991e-07	2.30448e-06
K10562	1390.2	2.88744	0.382551	7.54786	4.03169e-07	2.32509e-06
K18220	426.983	3.19484	0.445975	7.16372	4.29553e-07	2.47418e-06
K02371	690.175	2.77251	0.36019	7.69735	4.30415e-07	2.47609e-06
K20866	421.235	3.53267	0.514939	6.86037	4.36292e-07	2.50679e-06
K13021	1943.3	2.67233	0.340211	7.85492	4.42636e-07	2.54011e-06
K12528	479.719	3.74607	0.55894	6.7021	4.48473e-07	2.56728e-06
K21564	318.435	3.11926	0.431349	7.23142	4.48224e-07	2.56728e-06
K05715	253.968	3.50519	0.510343	6.86831	4.58066e-07	2.61896e-06
K00002	281.5	3.32137	0.473072	7.02085	4.62385e-07	2.64042e-06
K01820	1270.4	2.82696	0.372406	7.59105	4.65204e-07	2.65326e-06
K19118	310.57	3.2976	0.468901	7.03261	4.79268e-07	2.73013e-06
K24451	536.711	3.69195	0.549588	6.71767	4.83784e-07	2.75248e-06
K10915	1162.63	-3.70338	0.552912	-6.69795	5.05854e-07	2.87453e-06
K24956	276.265	3.1615	0.443023	7.1362	5.33161e-07	3.02602e-06
K02182	1751.81	2.53583	0.314878	8.05335	5.37129e-07	3.04482e-06
K03317	1550.54	3.14139	0.439269	7.1514	5.4433e-07	3.08189e-06
K17222	664.144	2.6271	0.334155	7.86191	5.60003e-07	3.16677e-06
K00441	499.693	3.60074	0.534412	6.73775	5.67858e-07	3.20729e-06
K06212	344.837	3.21119	0.456083	7.04081	6.22861e-07	3.51369e-06
K14257	520.286	3.68204	0.553236	6.65546	6.23836e-07	3.51493e-06
K18425	281.386	3.72398	0.562594	6.6193	6.4328e-07	3.62011e-06
K02031	9878.31	2.57782	0.325925	7.90923	6.45801e-07	3.6299e-06
K10215	574.524	3.12422	0.439076	7.11545	6.55982e-07	3.68268e-06
K00016	792.076	3.26028	0.467308	6.97673	6.59685e-07	3.69901e-06
K02476	469.134	3.35589	0.487679	6.88134	6.79882e-07	3.80767e-06
K25143	768.163	2.79207	0.371195	7.52183	6.9015e-07	3.86053e-06
K10110	548.344	-3.72454	0.564788	-6.59458	7.03522e-07	3.9306e-06
K13588	217.247	3.16671	0.449259	7.04875	7.07563e-07	3.94844e-06
K22468	1768.52	2.47774	0.306752	8.07732	7.27348e-07	4.05398e-06
K01641	363.043	3.00576	0.41743	7.20065	7.73635e-07	4.30681e-06
K01818	1114.51	3.15902	0.449462	7.02844	7.79346e-07	4.33343e-06
K04756	207.862	3.25931	0.470799	6.92293	7.97757e-07	4.4305e-06
K03800	594.301	2.88915	0.393971	7.3334	8.12801e-07	4.50867e-06
K09157	568.598	3.11699	0.441714	7.05659	8.22851e-07	4.55899e-06
K07501	573.046	2.86014	0.388222	7.36726	8.28034e-07	4.58225e-06
K07219	1128.47	2.98991	0.415552	7.19504	8.39742e-07	4.64152e-06
K01186	443.713	3.15261	0.450067	7.00475	8.64078e-07	4.77036e-06
K06973	635.287	2.89102	0.396181	7.29722	9.06986e-07	5.00132e-06
K25144	819.871	2.66545	0.349213	7.63273	9.25042e-07	5.09485e-06
K01190	9631.46	2.67457	0.351175	7.61607	9.28091e-07	5.1056e-06
K21615	266.28	3.3227	0.487435	6.81672	9.43516e-07	5.18432e-06
K13581	489.367	3.05394	0.431653	7.07498	9.76131e-07	5.35721e-06
K17472	490.16	3.27621	0.47841	6.84813	9.78226e-07	5.36238e-06
K25232	1875.17	2.84986	0.389072	7.32476	9.94473e-07	5.44503e-06
K15737	883.556	-3.16759	0.456131	-6.94447	1.0065e-06	5.50441e-06
K21498	3390.55	2.6337	0.344473	7.6456	1.05488e-06	5.76223e-06
K26059	880.324	2.74323	0.367812	7.45823	1.07148e-06	5.84603e-06
K04064	512.549	-5.1988	0.886014	-5.86762	1.07403e-06	5.85306e-06
K25260	386.698	3.49946	0.528705	6.61893	1.13642e-06	6.18587e-06
K03365	518.409	2.79978	0.381088	7.3468	1.16348e-06	6.32572e-06
K10255	1029.34	2.75823	0.373221	7.39035	1.23268e-06	6.69418e-06
K12941	1241.33	2.87725	0.399483	7.20243	1.30596e-06	7.08387e-06
K02377	4868.91	2.57938	0.336631	7.66234	1.35455e-06	7.33883e-06
K20483	223.589	3.45568	0.523949	6.59546	1.38701e-06	7.50597e-06
K03308	3358.22	-2.65564	0.353457	-7.51333	1.40571e-06	7.59837e-06
K09020	612.117	3.14965	0.459449	6.85527	1.44313e-06	7.79155e-06
K09705	486.102	2.89467	0.405605	7.13669	1.49697e-06	8.0729e-06
K06400	8120.56	2.73691	0.372595	7.34554	1.56834e-06	8.44797e-06
K08321	381.775	3.00986	0.431814	6.97028	1.62411e-06	8.7383e-06
K17224	1101.09	2.80183	0.387594	7.22878	1.66967e-06	8.97302e-06
K03297	1256.47	-2.28021	0.275493	-8.27683	1.68421e-06	9.04073e-06
K01677	663.818	2.93632	0.416774	7.04535	1.69243e-06	9.07441e-06
K07046	2605.01	2.32764	0.285882	8.14197	1.70848e-06	9.14322e-06
K18431	341.552	2.90323	0.409832	7.08395	1.7092e-06	9.14322e-06
K14645	1263.37	3.0728	0.446424	6.88315	1.71589e-06	9.16849e-06
K10954	773.947	-3.35048	0.506929	-6.60938	1.76998e-06	9.44667e-06
K06878	359.533	3.10163	0.453447	6.84011	1.78659e-06	9.52441e-06
K01156	11685.2	2.48089	0.319688	7.76035	1.80813e-06	9.62818e-06
K18143	479.52	-3.59335	0.560013	-6.41656	1.82055e-06	9.68324e-06
K02100	431.993	2.93606	0.418835	7.01007	1.89579e-06	1.00719e-05
K06984	249.426	2.71253	0.370898	7.31342	1.94422e-06	1.03175e-05
K16885	193.775	3.34384	0.507878	6.58394	1.96585e-06	1.04204e-05
K09943	864.116	-3.33513	0.506942	-6.57891	2.04952e-06	1.08515e-05
K05815	609	2.77334	0.386253	7.18013	2.20405e-06	1.16564e-05
K21573	4803.85	2.86199	0.405626	7.05574	2.21184e-06	1.16843e-05
K09988	403.907	3.4946	0.54373	6.42708	2.23833e-06	1.18109e-05
K21416	4358.55	2.5596	0.340185	7.52416	2.27454e-06	1.19883e-05
K09955	5186.76	2.65064	0.360082	7.36123	2.27994e-06	1.20032e-05
K14534	1098.76	2.75495	0.383473	7.18421	2.36453e-06	1.24345e-05
K14596	211.087	4.14759	0.688276	6.02605	2.40225e-06	1.26186e-05
K08160	709.331	-3.9839	0.652622	-6.10446	2.41341e-06	1.26629e-05
K02584	1243.08	2.39101	0.304399	7.85485	2.44232e-06	1.28002e-05
K25152	1893.06	2.54599	0.338451	7.52246	2.46408e-06	1.28997e-05
K06167	1952.6	2.45146	0.318159	7.70514	2.53269e-06	1.3244e-05
K13767	207.393	-2.98966	0.436402	-6.8507	2.56694e-06	1.3408e-05
K18989	457.441	3.12776	0.467071	6.69653	2.61268e-06	1.36317e-05
K00169	1888.61	2.7795	0.390955	7.10952	2.66096e-06	1.3868e-05
K10855	393.104	3.24772	0.494821	6.56343	2.77955e-06	1.44698e-05
K01577	1316.97	2.62926	0.358761	7.32872	2.79481e-06	1.4533e-05
K25031	636.086	2.80534	0.397595	7.05577	2.80405e-06	1.45602e-05
K25180	916.472	3.19852	0.484203	6.60573	2.80629e-06	1.45602e-05
K06918	257.014	2.9453	0.428744	6.8696	2.85022e-06	1.47716e-05
K00200	616.977	2.85134	0.409104	6.96973	3.01465e-06	1.56064e-05
K13593	282.206	2.94181	0.42947	6.84987	3.07142e-06	1.58827e-05
K06726	997.367	-2.04686	0.232304	-8.81109	3.29695e-06	1.703e-05
K02118	1019.5	2.90449	0.423178	6.86351	3.39072e-06	1.74949e-05
K02478	2124.68	2.34916	0.300049	7.82925	3.45463e-06	1.78049e-05
K01155	230.426	3.00011	0.44517	6.73926	3.5126e-06	1.80806e-05
K01813	422.673	2.98728	0.442333	6.75346	3.51589e-06	1.80806e-05
K17223	296.764	2.72204	0.38365	7.09511	3.5851e-06	1.84162e-05
K05299	404.625	3.19636	0.489511	6.5297	3.61425e-06	1.8525e-05
K18277	980.217	-4.39111	0.755759	-5.81019	3.61129e-06	1.8525e-05
K11693	198.322	3.27464	0.507095	6.45764	3.63504e-06	1.86111e-05
K02639	314.901	-2.54806	0.345141	-7.38265	3.64085e-06	1.86204e-05
K07318	523.338	3.30401	0.514261	6.42477	3.72811e-06	1.90457e-05
K00179	2796.8	2.60423	0.358439	7.26547	3.80998e-06	1.94426e-05
K11358	547.375	2.83818	0.41092	6.90689	3.85057e-06	1.96282e-05
K01798	529.87	2.87678	0.419746	6.85363	3.88848e-06	1.97998e-05
K07504	1185.83	-3.14061	0.478931	-6.55755	3.91902e-06	1.99335e-05
K07668	577.31	3.04357	0.457363	6.65459	3.94498e-06	2.00436e-05
K22278	6454.3	2.47393	0.330556	7.48415	4.11833e-06	2.09015e-05
K08642	176.874	3.91752	0.654471	5.98578	4.13963e-06	2.09868e-05
K11443	1735.31	2.70681	0.383159	7.06445	4.20315e-06	2.12856e-05
K10560	678.636	2.59452	0.358135	7.24454	4.24798e-06	2.14892e-05
K07048	1581.1	2.73707	0.390186	7.01477	4.25585e-06	2.15057e-05
K01083	1057.18	-3.68079	0.603274	-6.10135	4.42065e-06	2.23142e-05
K16923	260.79	3.40723	0.54281	6.27701	4.60897e-06	2.32396e-05
K04782	649.421	-3.00656	0.453074	-6.6359	4.73886e-06	2.38429e-05
K10559	925.158	2.80221	0.406931	6.8862	4.73839e-06	2.38429e-05
K05548	4535.18	-2.90201	0.429835	-6.75144	4.8228e-06	2.4239e-05
K05588	456.256	2.89083	0.427827	6.757	4.94404e-06	2.48215e-05
K19622	479.214	-3.34805	0.532419	-6.28837	5.16504e-06	2.59031e-05
K02305	1464.14	-2.33063	0.301818	-7.72199	5.19894e-06	2.60451e-05
K12953	289.443	3.04683	0.464712	6.55638	5.30114e-06	2.65285e-05
K25132	1584.2	-3.59015	0.588447	-6.10106	5.37094e-06	2.68489e-05
K09820	232.764	3.32765	0.528993	6.29054	5.40873e-06	2.70088e-05
K24126	214.327	3.12982	0.484093	6.46533	5.42225e-06	2.70473e-05
K03312	1791.29	-3.69746	0.61389	-6.02301	5.56283e-06	2.76892e-05
K22133	605.685	3.43549	0.554254	6.19841	5.55948e-06	2.76892e-05
K14981	441.587	2.87411	0.426733	6.73516	5.62162e-06	2.7952e-05
K13015	5010.01	2.72036	0.391881	6.9418	5.66755e-06	2.81503e-05
K01854	773.892	2.56333	0.356336	7.19358	5.73993e-06	2.84793e-05
K01535	2954.93	2.65337	0.376926	7.0395	5.76042e-06	2.85506e-05
K02117	1200.33	2.86422	0.425056	6.73846	5.77717e-06	2.86031e-05
K01539	1184.99	2.60527	0.366217	7.11401	5.84224e-06	2.88946e-05
K02171	503.227	2.64259	0.374811	7.05047	5.86737e-06	2.8988e-05
K11357	533.443	2.88117	0.43024	6.69667	6.14491e-06	3.03271e-05
K07150	337.133	2.82823	0.418284	6.76151	6.18985e-06	3.05165e-05
K01392	1059.16	2.86642	0.427213	6.70958	6.24577e-06	3.07596e-05
K04105	518.575	2.95935	0.448684	6.59561	6.30188e-06	3.10031e-05
K01174	571.343	2.55549	0.35623	7.17371	6.31169e-06	3.10186e-05
K10218	2043.82	2.16514	0.266987	8.10954	6.38431e-06	3.13424e-05
K18164	314.803	2.84003	0.421943	6.73084	6.47789e-06	3.17683e-05
K21829	750.741	-4.19578	0.732953	-5.72449	6.49887e-06	3.18376e-05
K01571	1411.48	2.63513	0.375479	7.01805	6.6599e-06	3.25922e-05
K16887	173.496	3.30291	0.52887	6.24522	6.67173e-06	3.26158e-05
K04655	3152.88	2.40578	0.322887	7.45085	6.6901e-06	3.26713e-05
K16080	1307.24	2.7923	0.411909	6.77893	6.76929e-06	3.30233e-05
K24819	513.735	2.80089	0.414531	6.75677	6.98261e-06	3.40283e-05
K23275	2580.33	-3.07348	0.477474	-6.43697	7.04001e-06	3.42722e-05
K16077	1431.63	-4.62879	0.837701	-5.52559	7.39332e-06	3.59546e-05
K23062	811.622	-4.51134	0.81142	-5.5598	7.54407e-06	3.66494e-05
K20327	435.813	2.85981	0.429978	6.65106	7.61418e-06	3.69514e-05
K23446	866.614	-5.21705	0.975407	-5.34859	7.683e-06	3.72465e-05
K21310	537.205	2.92231	0.445481	6.5599	7.97522e-06	3.8623e-05
K19744	1126.09	-4.49993	0.81162	-5.54437	8.07939e-06	3.90868e-05
K01005	2160.86	2.66398	0.386261	6.89685	8.23955e-06	3.98202e-05
K22226	665.256	2.78517	0.414533	6.71882	8.29406e-06	4.00421e-05
K15980	299.117	3.38519	0.553951	6.11099	8.32018e-06	4.01266e-05
K14338	275.313	3.07304	0.481841	6.3777	8.45065e-06	4.07136e-05
K02000	5302.59	-2.54358	0.359024	-7.0847	8.56429e-06	4.12184e-05
K03784	447.777	2.97684	0.460657	6.46216	8.87967e-06	4.26921e-05
K03150	813.75	2.69114	0.394196	6.8269	8.92991e-06	4.28894e-05
K06196	3641.45	2.84055	0.42907	6.62025	8.94842e-06	4.2934e-05
K04654	2397.69	2.38163	0.322157	7.39277	8.98661e-06	4.30728e-05
K19117	354.626	3.0571	0.479808	6.37151	9.04099e-06	4.32889e-05
K01179	5137.98	2.22419	0.285581	7.78829	9.06908e-06	4.33787e-05
K01705	309.435	3.20928	0.515721	6.22289	9.18383e-06	4.38825e-05
K13730	257.539	3.31162	0.540177	6.13063	9.37059e-06	4.4729e-05
K00318	3333.06	2.77193	0.414877	6.68133	9.7308e-06	4.64008e-05
K07576	4737.91	2.19132	0.2795	7.84015	1.01149e-05	4.8183e-05
K01222	1212.6	3.23654	0.525025	6.16454	1.02275e-05	4.86693e-05
K00359	203.665	3.10259	0.49408	6.27952	1.04263e-05	4.95648e-05
K13444	1428.17	2.6251	0.382895	6.85593	1.09664e-05	5.20791e-05
K21929	6463.45	2.35496	0.319476	7.37134	1.11161e-05	5.27363e-05
K21572	6662.55	2.78692	0.421427	6.61305	1.11681e-05	5.29289e-05
K06282	1663.38	2.4931	0.352509	7.07246	1.13948e-05	5.39487e-05
K00394	471.109	2.85646	0.438569	6.51315	1.15295e-05	5.45307e-05
K01686	2070.63	2.37541	0.325091	7.30692	1.164e-05	5.49977e-05
K19411	288.41	3.27951	0.539185	6.08235	1.18046e-05	5.57185e-05
K19342	561.824	-2.28293	0.303657	-7.51811	1.19512e-05	5.63535e-05
K01615	213.72	3.14897	0.508829	6.18866	1.20342e-05	5.66458e-05
K08264	395.111	2.95967	0.464014	6.37841	1.20375e-05	5.66458e-05
K13280	226.239	2.7667	0.419812	6.59031	1.28651e-05	6.0479e-05
K02511	2292.12	-2.87633	0.446521	-6.44165	1.32219e-05	6.20936e-05
K22225	1847.66	-2.34588	0.320316	-7.32365	1.32438e-05	6.21338e-05
K03387	4294.47	-2.32628	0.316143	-7.35832	1.36321e-05	6.38912e-05
K13529	2163.91	2.20209	0.287231	7.66661	1.42524e-05	6.66906e-05
K16249	208.848	-3.1334	0.509774	-6.14666	1.42581e-05	6.66906e-05
K24844	1990.55	-2.14543	0.273873	-7.8337	1.44246e-05	6.74018e-05
K01198	3562.99	2.2969	0.310121	7.40648	1.44525e-05	6.74642e-05
K25147	548.384	2.67075	0.399556	6.6843	1.44783e-05	6.75172e-05
K03296	10888.6	2.01878	0.243895	8.27726	1.47604e-05	6.87638e-05
K00651	341.346	2.85232	0.443506	6.43131	1.47985e-05	6.88722e-05
K07518	2278.27	-2.61844	0.387772	-6.75252	1.49852e-05	6.96716e-05
K20525	316.106	2.85923	0.445593	6.41669	1.50646e-05	6.99707e-05
K00220	382.203	2.79058	0.429254	6.50098	1.51392e-05	7.02473e-05
K07485	7408.04	2.60482	0.385239	6.76159	1.55137e-05	7.19129e-05
K03293	6054.61	-2.4684	0.352548	-7.00161	1.55599e-05	7.20553e-05
K00122	807.907	2.62127	0.389351	6.7324	1.56344e-05	7.21288e-05
K04101	336.373	2.52329	0.365825	6.89752	1.56377e-05	7.21288e-05
K07642	3077.82	2.44356	0.346658	7.0489	1.56211e-05	7.21288e-05
K21904	209.845	-4.13467	0.752693	-5.49317	1.55943e-05	7.21288e-05
K19697	399.145	3.01253	0.48415	6.22231	1.6134e-05	7.43443e-05
K00301	1166.95	2.77479	0.428417	6.47684	1.71642e-05	7.90133e-05
K01730	530.113	3.0381	0.49242	6.16973	1.74458e-05	8.02298e-05
K01500	374.838	2.62088	0.392206	6.6824	1.79251e-05	8.23529e-05
K07790	910.583	-4.96611	0.961874	-5.16295	1.86736e-05	8.57069e-05
K08276	485.568	-4.1662	0.768985	-5.4178	1.916e-05	8.78527e-05
K24105	1203.46	3.13543	0.519552	6.03488	1.97707e-05	9.05639e-05
K08092	200.945	3.05977	0.502015	6.09498	2.03905e-05	9.33112e-05
K20531	337.344	3.06527	0.503485	6.0881	2.0485e-05	9.36514e-05
K14699	1790.88	-3.51835	0.614009	-5.73013	2.05255e-05	9.37443e-05
K02123	677.858	2.88045	0.459311	6.27125	2.11928e-05	9.66975e-05
K00436	1026.8	2.86217	0.454988	6.29065	2.13106e-05	9.71397e-05
K01089	302.3	3.09401	0.511828	6.04501	2.14544e-05	9.76692e-05
K02319	387.525	3.02276	0.494433	6.11359	2.14688e-05	9.76692e-05
K15861	250.636	2.88158	0.460816	6.2532	2.22153e-05	0.000100967
K16703	888.199	2.4408	0.353434	6.90597	2.28509e-05	0.000103754
K24845	1639.82	-2.06965	0.26271	-7.8781	2.33439e-05	0.000105889
K00410	474.083	2.66429	0.40945	6.50699	2.40483e-05	0.000108978
K25677	264.873	2.99762	0.491791	6.0953	2.43354e-05	0.000110172
K02510	2856.66	2.09548	0.269712	7.76933	2.43617e-05	0.000110184
K04653	578.131	2.47861	0.364155	6.80648	2.44953e-05	0.000110681
K12542	4363.98	-2.61218	0.397079	-6.57848	2.45274e-05	0.000110718
K23876	1173.44	2.67047	0.41193	6.48283	2.50426e-05	0.000112935
K23107	2724.05	2.49676	0.369625	6.75485	2.56738e-05	0.000115557
K23467	1290.11	-3.74464	0.677754	-5.52507	2.56521e-05	0.000115557
K07075	1938.61	2.48366	0.366765	6.77181	2.61315e-05	0.000117503
K21021	2785.29	-2.49534	0.3703	-6.73871	2.69324e-05	0.000120988
K07093	4903.63	-2.54583	0.382857	-6.64955	2.69991e-05	0.000121171
K15983	1826.64	-3.26585	0.561875	-5.8124	2.75757e-05	0.000123639
K10027	548.824	2.72072	0.427299	6.36724	2.82512e-05	0.000126546
K03605	659.429	2.4089	0.350456	6.87363	2.90743e-05	0.000130107
K07334	2216.68	2.42503	0.35519	6.82742	3.01007e-05	0.000134571
K23064	744.769	-3.94875	0.737398	-5.35498	3.18239e-05	0.000142139
K12543	4653.53	-2.73939	0.435043	-6.29683	3.19119e-05	0.000142395
K12266	5340.62	-2.69129	0.423059	-6.36151	3.19707e-05	0.000142521
K24300	6195.19	-2.23725	0.309673	-7.22457	3.22982e-05	0.000143843
K00217	1236.08	2.24139	0.310881	7.20982	3.26007e-05	0.000145051
K13028	802.808	-3.48869	0.62398	-5.59103	3.32585e-05	0.000147837
K03668	805.79	-2.66766	0.418239	-6.3783	3.34109e-05	0.000148373
K24119	1479.97	-2.29051	0.323887	-7.07195	3.38186e-05	0.00015004
K14415	3622.54	2.60897	0.404128	6.4558	3.42645e-05	0.000151873
K00260	560.052	2.93055	0.485396	6.03744	3.48563e-05	0.000154349
K00201	431.408	2.76398	0.443542	6.2316	3.48912e-05	0.000154357
K03738	6100.43	2.85854	0.467677	6.11221	3.53406e-05	0.000156197
K07317	1657.23	2.40101	0.352904	6.80358	3.59449e-05	0.000158717
K02001	4904.06	-2.42491	0.359907	-6.73759	3.76173e-05	0.000165944
K03333	2349.23	2.84782	0.46676	6.10125	3.76594e-05	0.000165973
K10111	5751.93	-2.34748	0.340832	-6.88749	3.85096e-05	0.000169559
K06956	3452.19	-3.03372	0.514808	-5.89291	3.90036e-05	0.000171572
K07306	198.563	2.79752	0.455484	6.14186	3.96688e-05	0.000174333
K00172	714.103	2.68444	0.427276	6.28267	4.03586e-05	0.000177197
K23270	881.166	3.03337	0.516778	5.86977	4.16504e-05	0.000182696
K20541	2149.19	-3.16767	0.55169	-5.74177	4.26228e-05	0.000186786
K08161	477.897	2.59388	0.405765	6.39258	4.28103e-05	0.000187431
K11311	1736.06	-3.55269	0.651223	-5.45541	4.43035e-05	0.000193786
K22343	981.029	-3.56758	0.655266	-5.44447	4.45741e-05	0.000194787
K01811	3318.61	2.3067	0.333604	6.91447	4.48465e-05	0.000195793
K05710	901.1	2.58519	0.404877	6.38513	4.51574e-05	0.000196966
K22548	1139.75	-2.89329	0.484315	-5.97398	4.62984e-05	0.000201753
K10108	807.916	-3.10399	0.538448	-5.7647	4.66253e-05	0.000202968
K14520	812.351	2.7518	0.44834	6.13776	4.66642e-05	0.000202968
K07498	3069.83	2.43062	0.366208	6.63725	4.6809e-05	0.000203407
K18007	347.737	2.93928	0.497136	5.91242	4.79174e-05	0.000208002
K23061	1144.58	-4.23836	0.830197	-5.10524	4.79558e-05	0.000208002
K07085	3857.96	-2.44614	0.371443	-6.5855	4.94453e-05	0.000214263
K22213	1561.34	2.37801	0.353994	6.71765	4.95581e-05	0.000214552
K14448	804.345	2.20128	0.309296	7.11709	5.13893e-05	0.000222273
K03383	199.508	3.44706	0.630842	5.46422	5.24364e-05	0.000226591
K14698	1860.79	-3.46282	0.635102	-5.45238	5.26951e-05	0.000227287
K15060	988.789	2.48528	0.383013	6.48875	5.26864e-05	0.000227287
K00288	456.823	2.63213	0.42164	6.2426	5.42148e-05	0.000233626
K07256	955.314	-3.73685	0.707348	-5.2829	5.46032e-05	0.000235082
K00884	425.724	-3.57544	0.666483	-5.36464	5.572e-05	0.000239668
K06950	2177.35	-1.93462	0.241901	-7.99754	5.5859e-05	0.000240044
K01823	774.66	2.07683	0.278997	7.44392	5.67732e-05	0.000243748
K21394	342.206	2.50295	0.389545	6.42532	5.71068e-05	0.000244954
K12541	7059.5	-2.46013	0.378532	-6.49913	5.73132e-05	0.000245613
K10834	1606.38	-2.3722	0.355796	-6.66729	5.74651e-05	0.000246037
K21563	2663.2	-1.79219	0.205526	-8.72002	5.79927e-05	0.000248068
K19591	2004.83	-1.72051	0.187018	-9.19967	5.84357e-05	0.000249718
K21147	4116.09	2.54232	0.400353	6.35018	5.84858e-05	0.000249718
K13636	634.203	-3.78344	0.722757	-5.23474	5.87832e-05	0.000250758
K00812	7504.61	2.20854	0.313921	7.03531	5.91066e-05	0.000251907
K07693	509.767	3.08582	0.542202	5.69127	5.98005e-05	0.000254631
K05600	577.024	-3.98646	0.77655	-5.13356	6.00768e-05	0.000255574
K18785	860.828	2.73583	0.451398	6.06081	6.0162e-05	0.000255702
K24206	6383.15	-2.80022	0.468282	-5.97978	6.04451e-05	0.000256671
K01847	2759.98	2.12253	0.292112	7.26617	6.08133e-05	0.000257764
K02277	412.688	2.48749	0.387063	6.42657	6.07654e-05	0.000257764
K05568	228.967	2.70604	0.444926	6.08199	6.29299e-05	0.000266493
K03554	3443.95	-2.32795	0.346452	-6.71941	6.32933e-05	0.00026777
K08764	251.623	2.88581	0.492018	5.86524	6.33466e-05	0.00026777
K23773	1882.43	-2.34786	0.352048	-6.66916	6.44283e-05	0.000272096
K07396	2587.95	-2.52663	0.399451	-6.32524	6.62391e-05	0.00027949
K22443	1191.15	-2.87183	0.49018	-5.85874	6.7087e-05	0.000282811
K05594	234.513	-4.1511	0.827145	-5.01858	6.95943e-05	0.000293115
K21393	409.934	2.56553	0.411661	6.23215	7.14878e-05	0.000300818
K03656	7228.02	-2.1439	0.300972	-7.12326	7.2147e-05	0.000303317
K06893	2118.7	2.4354	0.378013	6.44264	7.31629e-05	0.00030731
K11250	437.17	-2.61253	0.424778	-6.15033	7.34768e-05	0.000308351
K03464	689.763	-2.45239	0.383017	-6.40284	7.47231e-05	0.000313299
K13779	986.793	-3.06778	0.545359	-5.62525	7.48422e-05	0.000313515
K19837	318.032	3.04322	0.539428	5.64156	7.60097e-05	0.00031812
K06281	2309.81	2.34117	0.354163	6.61043	7.62761e-05	0.000318948
K06132	4843.01	-2.1553	0.305224	-7.06136	7.68315e-05	0.000320982
K07225	1254.75	-3.3996	0.634769	-5.35565	7.83286e-05	0.000326943
K01768	17762	2.21881	0.32258	6.87832	7.89471e-05	0.000329229
K03778	2813.96	-1.88678	0.235449	-8.01354	8.2829e-05	0.000345108
K17989	1776.44	-3.01797	0.535917	-5.63141	8.31254e-05	0.000346034
K09781	2401.4	-2.83728	0.488201	-5.8117	8.38206e-05	0.000348616
K12410	2361.22	2.19424	0.317452	6.91204	8.42943e-05	0.000350273
K07709	1294.14	2.31273	0.349084	6.62513	8.47908e-05	0.000352022
K13018	1486.96	2.26771	0.337665	6.71583	8.6905e-05	0.000360478
K16049	1327.43	-3.25083	0.59983	-5.41958	8.75616e-05	0.000362555
K23274	1627.64	-2.94865	0.519296	-5.67817	8.75435e-05	0.000362555
K03818	415.402	2.75195	0.467124	5.89127	8.8237e-05	0.000365027
K02007	962.522	2.4526	0.387394	6.33103	8.85319e-05	0.000365921
K05275	2533.4	2.19318	0.318519	6.88557	8.98268e-05	0.000370944
K21645	3323.99	-2.61193	0.430355	-6.06925	8.99886e-05	0.000371283
K01856	3973.4	-2.0694	0.285593	-7.24599	9.03761e-05	0.000372551
K19609	1581.48	-3.92742	0.782997	-5.01589	9.24719e-05	0.000380517
K23063	597.617	-4.19323	0.854048	-4.90983	9.23995e-05	0.000380517
K11734	5321.59	-2.94948	0.521711	-5.65348	9.32209e-05	0.00038326
K03719	11454.3	-1.9961	0.266744	-7.48321	9.41206e-05	0.000386617
K00721	7010.33	1.92172	0.247056	7.77847	9.54375e-05	0.000391681
K12988	1106.9	-3.74731	0.737476	-5.08126	9.75468e-05	0.000399985
K15772	311.248	2.55023	0.416715	6.11983	9.95676e-05	0.000407912
K09790	1548.07	-2.65477	0.445044	-5.96517	0.000100321	0.000410638
K22342	1120.2	-3.46715	0.664356	-5.21881	0.000102166	0.000417823
K07778	345.088	3.0538	0.553095	5.5213	0.000102291	0.000417965
K03455	12684.7	-2.00203	0.269934	-7.41674	0.000102761	0.000419518
K05832	273.968	2.56212	0.420964	6.08632	0.000103296	0.000421332
K19341	874.2	-2.17545	0.316815	-6.86662	0.000103547	0.000421987
K11180	265.994	2.68675	0.454887	5.90641	0.000104425	0.000425191
K13522	978.748	-2.77764	0.481257	-5.77163	0.000110492	0.000449503
K00407	359.789	-2.12459	0.304655	-6.97375	0.000111534	0.000453344
K00096	372.52	2.57661	0.427527	6.02678	0.000113124	0.000459405
K03717	3178.68	-2.37321	0.372659	-6.3683	0.000114402	0.000464189
K12256	7260.15	-2.0815	0.293883	-7.08277	0.000116595	0.000472676
K19610	942.155	-3.77221	0.755665	-4.99191	0.000121954	0.000493973
K05596	3946.84	-2.58393	0.431802	-5.98406	0.000122141	0.000494301
K04098	907.246	2.18782	0.323935	6.75388	0.000122779	0.00049645
K01113	8714.79	-1.92319	0.251813	-7.63738	0.000123098	0.000497305
K02414	3046.71	-2.3761	0.376425	-6.31228	0.000128234	0.000517608
K12287	4888.42	-2.61154	0.441341	-5.91728	0.000130374	0.000525791
K16048	1898.04	-2.22773	0.336956	-6.61133	0.000134435	0.000541696
K16245	229.779	-2.70194	0.467593	-5.77841	0.000136425	0.00054924
K01295	3613.03	2.20113	0.330665	6.65667	0.000140365	0.000564613
K16370	446.254	2.63855	0.451615	5.84248	0.000142697	0.000573501
K03745	583.245	-2.09912	0.303222	-6.92272	0.000144587	0.000580593
K07095	1414.37	2.3892	0.383527	6.22954	0.000146077	0.000586071
K07213	1287.58	-1.70159	0.194	-8.7711	0.000149336	0.000598632
K14731	1819.51	2.22519	0.338942	6.56512	0.000150314	0.000602031
K08981	446.098	2.78492	0.493898	5.63866	0.000150785	0.000603401
K25133	2182.53	-2.21429	0.336036	-6.58943	0.000151013	0.000603791
K00156	3503.23	2.27894	0.354004	6.43761	0.000151467	0.000605087
K05833	248.701	2.38241	0.382687	6.22549	0.000151698	0.000605425
K26138	751.346	-2.06821	0.295725	-6.99371	0.000151812	0.000605425
K10013	2017.91	-2.89442	0.5246	-5.51738	0.000152412	0.000607301
K17285	982.129	3.02453	0.56069	5.39431	0.000152633	0.000607661
K05942	305.199	2.64876	0.456934	5.79682	0.000154096	0.000612959
K16050	1314.78	-2.95492	0.542026	-5.45162	0.000155062	0.000616276
K16557	267.051	2.38426	0.384376	6.20293	0.000158308	0.000628637
K25621	801.335	-2.60222	0.444928	-5.84864	0.000158445	0.000628649
K10231	183.292	3.05528	0.571114	5.34969	0.000159891	0.000633683
K20971	7105.85	-2.37089	0.380955	-6.22355	0.000159986	0.000633683
K10831	1772.63	-2.26234	0.350913	-6.447	0.000160775	0.000636265
K04112	1443.5	2.52989	0.425576	5.94462	0.000162282	0.000641681
K09792	2324.05	-1.72248	0.201326	-8.55563	0.000166243	0.000656788
K03310	2763.18	-2.93519	0.539577	-5.4398	0.000167577	0.000661495
K14660	510.934	2.61074	0.449404	5.80934	0.000169072	0.000666831
K21265	130.51	-4.83405	1.07077	-4.51457	0.000171391	0.000675407
K15986	373.358	2.2568	0.35115	6.42688	0.000172394	0.000678782
K03322	5249.72	2.14947	0.321304	6.68985	0.00017343	0.000682285
K12957	422.872	2.70535	0.47678	5.67423	0.0001739	0.000683555
K18430	388.165	2.68492	0.471859	5.69009	0.000177938	0.000698839
K07230	631.25	-2.37975	0.386788	-6.1526	0.000180406	0.000707933
K01805	2831.42	2.43991	0.403808	6.04226	0.00018135	0.000711041
K08715	943.647	2.42289	0.399087	6.07107	0.000181685	0.000711754
K14982	227.81	2.68137	0.471853	5.68263	0.000183088	0.000716645
K20862	2353.08	-2.00687	0.283106	-7.08874	0.000187914	0.000734919
K10561	675.478	2.45351	0.409319	5.99414	0.000191848	0.000749672
K19339	4078.09	-2.20674	0.340066	-6.48917	0.00019367	0.000756159
K05802	8313.02	-2.32647	0.374303	-6.21546	0.00019718	0.000769217
K15269	845.162	-2.81025	0.510963	-5.49991	0.000197939	0.00077153
K16074	3679.07	-2.68665	0.476652	-5.6365	0.000201176	0.000783494
K18144	364.713	-2.78345	0.504058	-5.52208	0.000201449	0.000783899
K05878	1355.58	2.54175	0.436028	5.82933	0.000203193	0.000790024
K00661	431.751	2.05656	0.299308	6.87103	0.000207783	0.000807195
K03098	1447.61	-2.15593	0.327913	-6.57472	0.000211641	0.000820813
K17246	701.158	-2.3341	0.378446	-6.1676	0.000211574	0.000820813
K02217	317.066	2.53322	0.435081	5.82241	0.000212547	0.000823643
K01914	463.673	2.49665	0.425105	5.87303	0.000215232	0.000833352
K21196	776.485	-3.45101	0.697149	-4.95018	0.000219243	0.000848177
K03776	9485.55	-2.27653	0.363931	-6.25537	0.000226083	0.000873911
K00404	8465.97	-1.75542	0.21554	-8.14431	0.000228481	0.000882449
K07034	1067.44	2.77019	0.505151	5.48389	0.000228922	0.000883419
K10621	254.226	2.68112	0.480208	5.58326	0.000231912	0.00089403
K21575	845.743	2.47004	0.419932	5.882	0.000232056	0.00089403
K01678	356.434	2.45098	0.415139	5.90402	0.00023687	0.000911822
K15771	355.422	2.43814	0.411646	5.92291	0.000238247	0.000916364
K19668	269.625	2.54941	0.44392	5.74295	0.000241245	0.000927131
K09940	937.796	-1.86942	0.249133	-7.5037	0.000241706	0.000928135
K02856	660.946	2.81422	0.520407	5.40772	0.000245013	0.000940059
K04074	261.594	2.51059	0.433632	5.78967	0.000247387	0.000948387
K00875	204.133	2.81219	0.520658	5.40122	0.000250167	0.000958253
K12661	904.693	2.60133	0.460288	5.65152	0.000251672	0.000963225
K17245	754.1	-2.27082	0.365703	-6.20947	0.000255415	0.000976749
K22132	2671.03	-1.99921	0.287737	-6.94803	0.000257686	0.000984621
K19577	12956.4	-2.43997	0.414765	-5.88278	0.000258518	0.000986992
K12252	1999.31	-2.92179	0.554407	-5.27012	0.000263747	0.00100613
K02618	4958.95	-2.13466	0.327572	-6.51663	0.000266244	0.00101482
K09912	1581.41	-2.43732	0.415029	-5.87265	0.000266916	0.00101572
K13479	306.798	2.54963	0.447442	5.69824	0.000266786	0.00101572
K17725	419.716	2.26286	0.365199	6.19622	0.000272107	0.00103463
K01270	1728.75	-2.41891	0.410581	-5.89145	0.000274259	0.00104196
K19954	2084.66	-3.11908	0.613397	-5.08494	0.000275483	0.00104576
K21903	591.371	2.24874	0.361792	6.21556	0.000278696	0.00105709
K02575	10588.3	-1.53685	0.155748	-9.86757	0.00028349	0.0010744
K19169	353.691	2.60165	0.46508	5.59397	0.000286792	0.00108603
K23078	168.376	3.11945	0.616833	5.05721	0.000295163	0.00111682
K00673	9088.96	-2.63571	0.476271	-5.53405	0.000296925	0.00112257
K15982	1856.08	-2.87244	0.54601	-5.26078	0.000302559	0.00114295
K18234	749.822	-2.63114	0.476592	-5.52074	0.000310231	0.00117098
K06148	1728.12	-2.28861	0.376786	-6.07403	0.000313105	0.00118087
K03388	5262.58	2.61154	0.472245	5.53004	0.000321851	0.00121287
K15519	285.123	2.5482	0.454479	5.60686	0.000328966	0.00123868
K00355	2459.28	-2.05388	0.309391	-6.63845	0.000329248	0.00123874
K17244	823.058	-2.24023	0.3643	-6.14941	0.000331519	0.00124628
K02494	1587.39	-2.11887	0.329123	-6.43792	0.000337487	0.00126769
K21830	1605.61	-3.79974	0.824738	-4.60721	0.000343515	0.00128929
K01053	5752.23	1.94552	0.278698	6.98075	0.000346111	0.00129569
K07012	1971.08	2.33937	0.394772	5.92587	0.00034596	0.00129569
K10126	7186.06	-2.29373	0.381282	-6.01584	0.000345519	0.00129569
K25986	1802.18	-3.71864	0.801375	-4.64032	0.000346333	0.00129569
K05303	806.854	2.71575	0.506297	5.36395	0.000350967	0.00131197
K20542	1393.43	-2.21676	0.359214	-6.17112	0.000352961	0.00131836
K03782	4054.75	2.22557	0.362086	6.14651	0.000356232	0.00132951
K16087	6516.37	-2.548	0.457793	-5.56584	0.000360528	0.00134447
K15552	2228.7	-2.22112	0.361268	-6.14812	0.000362308	0.00135003
K01534	8712.99	-1.52282	0.154702	-9.84357	0.000363066	0.00135177
K01027	301.208	2.16271	0.344172	6.28381	0.000364699	0.00135676
K04113	1465.98	2.37509	0.407437	5.82934	0.000369123	0.00137212
K06908	698.433	-3.08419	0.617649	-4.99344	0.000369887	0.00137386
K13590	7376.75	-2.04893	0.310886	-6.5906	0.000370436	0.00137481
K06972	3372.82	-2.14088	0.338342	-6.32755	0.000373173	0.00138386
K00009	190.139	2.65666	0.491445	5.40582	0.000374477	0.00138759
K13020	1685.71	2.5551	0.461447	5.53714	0.00037578	0.00139021
K14449	326.852	2.46332	0.43421	5.67309	0.00037576	0.00139021
K03366	2368.42	-1.91654	0.272486	-7.03355	0.00038461	0.00142174
K01141	4273.65	-2.13118	0.336803	-6.32766	0.000391739	0.00144695
K04117	1016.86	-2.56312	0.465513	-5.50601	0.000392769	0.0014496
K06906	869.87	-3.05448	0.612079	-4.99034	0.000394594	0.00145518
K06987	9512.64	-2.20505	0.359404	-6.1353	0.00039983	0.00147332
K07273	578.449	2.33792	0.399182	5.85679	0.000401641	0.00147883
K00285	11041	-2.04066	0.310672	-6.56854	0.000404482	0.00148811
K18302	2784.24	-2.03425	0.308858	-6.58635	0.000406072	0.00149278
K09011	281.696	2.66276	0.496812	5.35969	0.000408671	0.00150115
K19333	784.831	2.13793	0.341144	6.26695	0.000425527	0.00156183
K01459	293.833	2.47525	0.442374	5.59539	0.000426717	0.00156497
K10546	1421.6	-2.05109	0.315409	-6.50296	0.000430379	0.00157715
K01054	305.833	2.16076	0.348783	6.19515	0.000437296	0.00160124
K25622	246.166	-2.56838	0.471303	-5.44953	0.000437751	0.00160165
K20527	323.726	2.62297	0.488657	5.36771	0.000448022	0.00163794
K11181	225.101	2.61689	0.487539	5.36756	0.000455862	0.00166529
K23164	159.072	3.45528	0.740556	4.66579	0.000457475	0.00166987
K11735	5014.09	-2.31541	0.397365	-5.8269	0.00046594	0.00169944
K12253	1442.49	-2.86302	0.563648	-5.07945	0.000474386	0.00172889
K20543	3684.96	-2.77835	0.53822	-5.16211	0.000476345	0.00173467
K13653	1167.47	-2.27269	0.385487	-5.89563	0.000480824	0.00174961
K23248	362.744	2.95106	0.591932	4.98546	0.000490218	0.0017824
K07122	839.699	-2.12514	0.341503	-6.22289	0.000492711	0.00179007
K14347	2783.26	-2.25739	0.381769	-5.91298	0.000494587	0.00179548
K21801	238.221	2.76156	0.536205	5.15019	0.000509483	0.00184812
K00906	5702.08	-1.69132	0.21053	-8.03364	0.00051224	0.00185667
K16242	1190.28	-2.48958	0.454235	-5.48082	0.000520296	0.0018844
K01451	3015.15	-2.62613	0.496121	-5.29332	0.00052331	0.00189352
K07079	1388.99	2.42551	0.434936	5.5767	0.000523627	0.00189352
K01241	4549.81	-1.94281	0.287769	-6.75129	0.00052591	0.0019003
K07862	1262.15	-3.7228	0.831199	-4.47884	0.000526907	0.00190243
K05835	373.888	-3.46803	0.7537	-4.60134	0.000529154	0.00190906
K01218	702.567	2.31217	0.401017	5.76575	0.000533768	0.00192421
K09889	1473.86	-1.88081	0.269729	-6.97296	0.000546292	0.00196784
K03597	1028.36	-2.18157	0.362015	-6.02619	0.000549492	0.00197783
K06351	335.934	2.38679	0.425245	5.61274	0.000554789	0.00199535
K22294	722.634	-3.21816	0.681023	-4.72547	0.000562792	0.00202258
K02002	14476.2	-2.5251	0.468335	-5.39165	0.000564124	0.0020258
K07290	8096.54	-1.92585	0.284376	-6.7722	0.000565513	0.00202922
K02398	837.309	-2.21713	0.374228	-5.92453	0.000572241	0.00205178
K08302	284.962	2.61074	0.495608	5.26776	0.000576961	0.00206711
K03825	666.911	-2.47229	0.453151	-5.45577	0.000579052	0.00207301
K07533	251.064	2.40184	0.431745	5.5631	0.000583306	0.00208663
K26148	4796.32	-2.64894	0.508106	-5.21335	0.000586715	0.00209721
K00949	452.433	2.38461	0.426768	5.5876	0.000588482	0.00210191
K18366	1325.13	-2.62379	0.501179	-5.23525	0.000597754	0.00213339
K03389	1071.71	2.4362	0.443473	5.49347	0.000600723	0.00214235
K19813	5083.47	-2.28699	0.397552	-5.75267	0.000603382	0.00215018
K06905	2017.41	-2.52563	0.471643	-5.35495	0.000608835	0.00216796
K22589	2053.73	2.0919	0.337837	6.19203	0.000614579	0.00218674
K00380	11366.5	-1.89499	0.276964	-6.84199	0.000615892	0.00218973
K10547	1510.12	-2.05729	0.327359	-6.28449	0.0006195	0.00220088
K02415	2382.5	-2.06984	0.331805	-6.23812	0.000631393	0.00224142
K00171	229.53	2.4589	0.452668	5.43203	0.000634499	0.00225073
K03576	3690.31	-2.19715	0.372003	-5.90628	0.000645147	0.00228676
K19337	4927.35	-2.40794	0.437886	-5.499	0.000651532	0.00230763
K07043	1372	-2.22879	0.382256	-5.83062	0.000653205	0.0023118
K05341	1466.34	-2.23131	0.383726	-5.81486	0.000666386	0.00235666
K18364	1847.3	-2.76184	0.55001	-5.02144	0.000679335	0.00240063
K10548	2001.48	-1.97432	0.304543	-6.48291	0.000688807	0.00243225
K00373	1400.56	-1.64096	0.200502	-8.18425	0.000694896	0.00245189
K02124	199.877	2.44741	0.454391	5.38612	0.00072283	0.00254852
K02380	1937.01	-1.74063	0.233166	-7.46519	0.000745577	0.00262673
K18480	1667.8	-1.77186	0.243098	-7.28866	0.000748935	0.00263657
K10023	1972.52	-2.67302	0.527213	-5.0701	0.000753503	0.00265065
K07214	328.089	3.02563	0.638411	4.73931	0.000754564	0.00265237
K15357	894.248	-2.96295	0.619166	-4.78539	0.000761373	0.00267429
K05785	1516.94	-1.89036	0.281078	-6.72541	0.000768319	0.00269665
K06895	2187.29	-2.45943	0.461031	-5.33464	0.000773859	0.00271405
K16213	349.784	2.5412	0.487986	5.20751	0.000793522	0.00278091
K20263	665.244	-2.90232	0.602559	-4.81665	0.000796833	0.00279041
K03465	1932.91	2.59038	0.504152	5.1381	0.000803663	0.00281222
K05782	5387.8	-2.25439	0.397678	-5.66889	0.000804445	0.00281284
K18555	306.713	-2.36712	0.433762	-5.45718	0.00081142	0.0028351
K03390	553.763	2.50439	0.477363	5.24631	0.000812274	0.00283595
K00131	1694.22	-2.48908	0.473435	-5.25749	0.000829667	0.00289451
K12254	6520.58	-2.27208	0.404897	-5.61149	0.000839775	0.00292758
K11073	16816.4	-2.5394	0.490326	-5.179	0.000846077	0.00294734
K11738	229.567	3.91592	0.929455	4.21314	0.000852804	0.00296855
K23985	666.583	-3.60892	0.831742	-4.33898	0.000854351	0.00297171
K02073	6066.27	-2.4332	0.45713	-5.32277	0.000858654	0.00298445
K21308	309.002	2.45675	0.464746	5.28621	0.000860739	0.00298946
K04651	431.857	2.1425	0.364582	5.8766	0.000862989	0.00299504
K07716	1805.65	2.04195	0.332821	6.13528	0.000872063	0.00302428
K02006	941.511	2.33336	0.426099	5.4761	0.000876324	0.00303679
K00176	273.852	2.37976	0.441502	5.39016	0.000888545	0.00307482
K10854	427.522	2.47147	0.470849	5.24896	0.00088862	0.00307482
K06140	1194.68	-2.34949	0.432218	-5.43588	0.000897428	0.00310299
K03208	1681.16	2.2546	0.402375	5.60323	0.000910461	0.00314572
K07218	1443.53	-1.8747	0.280621	-6.68053	0.000913467	0.00315377
K09926	1234.79	-2.35944	0.436252	-5.40844	0.000916031	0.00316027
K02168	6517.26	-2.67956	0.539578	-4.96602	0.000926855	0.00319525
K06518	1282.8	-2.23653	0.397471	-5.6269	0.000932301	0.00320927
K07315	8110.61	1.73871	0.237447	7.32253	0.000932078	0.00320927
K09806	1179.38	-1.9843	0.316642	-6.26669	0.00094003	0.00323348
K05597	2038.38	-2.5332	0.493804	-5.12996	0.000951811	0.00327159
K19736	1927.96	-2.1962	0.385499	-5.69702	0.000957919	0.00329015
K06603	776.676	-1.85204	0.274775	-6.74022	0.000964732	0.00330868
K11898	331.12	2.47814	0.476684	5.19871	0.000964734	0.00330868
K25766	426.991	2.90436	0.614369	4.7274	0.000968555	0.00331933
K00294	4690.61	2.01774	0.328526	6.14181	0.000974478	0.00333717
K02028	12445.8	-1.93232	0.30122	-6.41499	0.000983533	0.00336571
K07074	424.391	2.17813	0.380676	5.72175	0.000984572	0.00336679
K07260	554.197	2.22903	0.397249	5.61118	0.000987834	0.00337546
K02395	3331.67	-2.03132	0.333965	-6.08243	0.00100719	0.00343907
K11737	1614.71	-2.94897	0.631414	-4.67043	0.00101203	0.00345306
K16238	4666.35	-2.29505	0.420077	-5.46341	0.00102499	0.00349471
K11811	1935.79	-2.29433	0.420858	-5.45156	0.00105089	0.00358041
K09946	539.111	-2.03953	0.338233	-6.02995	0.00105816	0.00360253
K08289	3069.49	-1.98383	0.320152	-6.19654	0.00105951	0.00360451
K04652	1447.7	2.02333	0.333081	6.07458	0.00106207	0.0036053
K18122	592.392	2.13336	0.368881	5.78333	0.00106162	0.0036053
K23144	876.201	2.1602	0.37761	5.72072	0.00106142	0.0036053
K12538	1823.65	-2.79649	0.58502	-4.78016	0.00106736	0.00362064
K00116	6508.57	-2.23006	0.400676	-5.56575	0.00107042	0.00362836
K09921	2114.02	-1.78778	0.256701	-6.96443	0.00107441	0.00363924
K18991	2194.44	-2.62856	0.53102	-4.95003	0.0010816	0.00366091
K03837	3087.22	-2.66098	0.542051	-4.90909	0.0010911	0.00369039
K16051	1800.62	-2.65947	0.541768	-4.90888	0.00109539	0.00370222
K15923	2990.36	2.12058	0.366205	5.79068	0.00110679	0.00373802
K19623	621.668	-2.18004	0.385678	-5.65248	0.00110802	0.00373946
K18365	1602.26	-2.56766	0.512456	-5.01049	0.00111	0.00374342
K18197	329.321	2.20059	0.392641	5.60458	0.00111513	0.00375802
K16243	764.347	-2.44189	0.471759	-5.17613	0.00112005	0.00377185
K25153	2029.24	2.11654	0.365517	5.79055	0.00112644	0.00379065
K07275	2687.09	-2.11834	0.366258	-5.78374	0.00113125	0.00380407
K03314	1665.21	-2.61377	0.528685	-4.94391	0.00113499	0.00381389
K05792	1874.04	-2.51442	0.49639	-5.06541	0.00114091	0.00383101
K18800	3962.88	-1.89516	0.293666	-6.45346	0.00115099	0.00386209
K00480	1958.57	-2.55276	0.509467	-5.01065	0.00115256	0.00386455
K23273	927.776	-3.35242	0.772685	-4.33866	0.00116545	0.00390499
K02029	24007.2	-1.93705	0.307998	-6.28916	0.00117357	0.00392936
K08323	1931.24	2.16788	0.383959	5.64613	0.00117629	0.00393563
K17733	1369.4	-2.06467	0.350182	-5.89599	0.00118159	0.0039505
K03806	1762.8	-1.71938	0.236915	-7.25738	0.00119686	0.00399583
K06186	1557.17	-1.94456	0.31105	-6.25159	0.00119602	0.00399583
K23948	430.613	2.21818	0.401253	5.52813	0.00119896	0.00399997
K07262	4863.38	-1.84507	0.278489	-6.62531	0.00120468	0.00401619
K07168	2744.77	-1.90172	0.297546	-6.39137	0.00122057	0.00406625
K02363	2089.78	-1.98976	0.326721	-6.0901	0.00122527	0.00407899
K07137	6172.68	-1.54059	0.178515	-8.63001	0.00122985	0.00409055
K16052	321.217	2.39639	0.461146	5.19661	0.00123051	0.00409055
K03181	1523.67	-2.16531	0.385407	-5.61825	0.00124896	0.00414894
K19689	3492.64	1.98738	0.327274	6.07253	0.0012765	0.00423738
K06350	409.874	2.39157	0.462212	5.17417	0.00130338	0.00432355
K10220	1004.13	2.18454	0.393915	5.54572	0.00131876	0.00437144
K06879	2582.41	-2.20884	0.402035	-5.49414	0.00132009	0.00437275
K09022	3460.19	1.65726	0.218619	7.58056	0.00132183	0.00437537
K03816	1003.65	-2.33233	0.44351	-5.2588	0.00133201	0.00440597
K09471	10722.8	-2.28931	0.429863	-5.32567	0.00135281	0.00447158
K04045	1347.43	-2.43041	0.477393	-5.09102	0.00136637	0.00451318
K03852	2858.75	-2.27171	0.424589	-5.35038	0.00137149	0.00452689
K16246	846.993	-2.33771	0.446688	-5.23342	0.00137345	0.00453014
K00177	713.567	2.27965	0.427402	5.33375	0.00137659	0.00453729
K06077	1637.52	-2.07766	0.360038	-5.77066	0.00138043	0.00454671
K19713	2735.15	-1.89208	0.298561	-6.33735	0.00140429	0.00462087
K23385	158.262	2.81179	0.606393	4.6369	0.00140493	0.00462087
K17316	2721.41	-1.71231	0.238672	-7.17433	0.00142031	0.00466818
K06221	1086.82	2.34599	0.451336	5.19788	0.00143073	0.0046991
K03616	2900.26	-1.58678	0.197146	-8.04874	0.00145846	0.00478679
K02026	10184.1	2.01013	0.339459	5.92159	0.0014615	0.0047934
K06006	1673	-1.81927	0.275387	-6.60621	0.00146512	0.00480189
K07775	293.648	2.20904	0.40736	5.42282	0.00149879	0.00490531
K24915	1573.05	2.13543	0.382553	5.58206	0.00149852	0.00490531
K01584	8127.41	-1.94345	0.318068	-6.11018	0.00150752	0.00493043
K15549	306.496	2.94822	0.657009	4.48734	0.00151198	0.00494153
K18005	454.863	2.2861	0.43406	5.26678	0.00152351	0.00497571
K21744	335.619	2.20675	0.407337	5.4175	0.00152558	0.00497901
K01792	2795.3	-1.69552	0.234893	-7.21826	0.00153315	0.00500018
K00045	3393.34	-1.85721	0.289899	-6.40639	0.00155368	0.00506359
K04084	8787.94	-1.80097	0.270911	-6.64785	0.00155526	0.00506519
K07283	499.982	-2.44747	0.489614	-4.99878	0.0015565	0.00506571
K05591	4198.48	-2.00816	0.341235	-5.88497	0.00156616	0.00509359
K05599	2495.01	-3.78478	0.942737	-4.01467	0.00156898	0.0050992
K01479	276.728	2.16717	0.395861	5.47458	0.00159692	0.00518637
K02336	6493.59	-2.03877	0.352424	-5.78499	0.00160175	0.00519843
K10763	2150.12	-1.88528	0.300417	-6.27553	0.00160529	0.00520628
K04767	497.464	2.19899	0.407042	5.40236	0.00161158	0.00522303
K16244	160.286	-2.48515	0.504293	-4.928	0.00161465	0.00522934
K06859	251.708	2.07982	0.366929	5.66819	0.00162595	0.00526227
K06446	3040.61	-1.78722	0.268148	-6.66504	0.00166366	0.00538058
K19055	2316.62	-1.61516	0.209594	-7.70616	0.00166762	0.00538965
K21210	493.876	2.47463	0.502597	4.92369	0.00167297	0.0054032
K04561	10265.3	-1.74515	0.254044	-6.86947	0.00167773	0.0054148
K23356	301.195	2.34383	0.459009	5.10629	0.00170751	0.0055071
K02072	3366.03	-2.38359	0.473208	-5.03709	0.00172862	0.00557132
K03610	2434.81	-1.90794	0.31075	-6.13978	0.00174029	0.00560507
K02008	547.677	2.21754	0.418029	5.30475	0.00179234	0.00576869
K09858	1491.54	-1.64594	0.222547	-7.39595	0.00185093	0.00595318
K11089	533.478	2.3228	0.456087	5.09288	0.00186393	0.00599083
K07255	305.08	-2.35137	0.465975	-5.04612	0.00186532	0.00599116
K08693	549.973	2.1499	0.396861	5.41726	0.00188083	0.00603682
K12267	272.957	2.30746	0.451647	5.10899	0.00189658	0.00607898
K16090	10182.1	-2.1025	0.380822	-5.52097	0.0018954	0.00607898
K10022	3774.43	-2.59963	0.553762	-4.69449	0.00193441	0.00619597
K21053	3291.44	-1.58711	0.203348	-7.80488	0.00194337	0.00622039
K11066	2471.97	-2.31158	0.454541	-5.08552	0.00195395	0.00624996
K09472	2495.71	-2.21563	0.42188	-5.25179	0.00197924	0.00632652
K07000	1866.07	-1.71488	0.248206	-6.90909	0.00198727	0.00634781
K11741	1489.27	-2.00075	0.347628	-5.75545	0.00199589	0.00637097
K03406	115883	-2.04625	0.363478	-5.62965	0.00199819	0.00637392
K03646	2203.6	-1.8794	0.305673	-6.14839	0.00200787	0.00640044
K05784	2217.06	-2.29332	0.44961	-5.10068	0.00201036	0.00640397
K06183	2179.08	-1.88559	0.308151	-6.11904	0.00202733	0.00645363
K15735	878.017	-2.08684	0.378218	-5.51756	0.00202922	0.00645523
K03774	989.067	-2.20944	0.423013	-5.22309	0.00212423	0.00674823
K06447	4262.73	-2.20374	0.42102	-5.2343	0.00212414	0.00674823
K00219	6363.7	-1.99832	0.349249	-5.72177	0.00212835	0.00675672
K15547	414.994	2.86663	0.653185	4.38869	0.00213341	0.00676817
K08281	1933.64	2.14673	0.401331	5.34904	0.00213615	0.00677224
K14393	9007.13	-1.79292	0.277568	-6.45937	0.00214066	0.00678193
K05879	719.127	2.29539	0.454263	5.05299	0.00217484	0.00688551
K04751	2012.13	1.9571	0.336095	5.82305	0.0022018	0.00696613
K06192	7586.89	-2.04967	0.369071	-5.5536	0.00222692	0.00704083
K05526	2574.3	-2.36119	0.479228	-4.92706	0.00225305	0.0071186
K09857	2624.38	-2.13452	0.400396	-5.33102	0.00230215	0.0072688
K07711	1747.29	-1.88989	0.314545	-6.00831	0.00233379	0.0073637
K17317	2265.33	-1.64533	0.228309	-7.20661	0.00235238	0.00741734
K01812	2369.86	1.92914	0.328797	5.86726	0.00235756	0.00742863
K10240	966.793	-2.36773	0.484174	-4.89024	0.00236499	0.00744701
K03582	11366.8	-1.8871	0.314379	-6.00264	0.00238802	0.00751445
K00141	806.261	2.25804	0.446135	5.06135	0.00240214	0.00755375
K03087	3002.32	-1.72956	0.258844	-6.68186	0.00241215	0.00758012
K10017	4383.56	-2.48827	0.529388	-4.70028	0.00246701	0.00774727
K08641	2965.48	-1.59917	0.213357	-7.49529	0.00249013	0.00781461
K15023	446.871	2.07794	0.384348	5.4064	0.00251903	0.00789999
K02411	2123.68	-1.71931	0.256716	-6.69735	0.00253943	0.0079586
K21136	1788.98	-2.72012	0.613953	-4.43049	0.00254166	0.00796021
K01484	3842.67	-2.11385	0.397778	-5.31415	0.00255363	0.00799233
K06193	1225.08	-1.81795	0.292323	-6.21897	0.00257023	0.00803888
K03534	750.43	1.91024	0.325472	5.86913	0.00258159	0.00806899
K01690	5553.72	-1.99678	0.356788	-5.59654	0.00260496	0.00813657
K03583	10771.1	-1.89093	0.319101	-5.9258	0.00261918	0.00817549
K00154	5553.27	-1.96532	0.345844	-5.68266	0.00262575	0.0081905
K25623	1062.8	-2.00352	0.360122	-5.56345	0.00266305	0.00830129
K24310	1759.41	-1.71401	0.256268	-6.68835	0.00266656	0.00830668
K10025	2203.7	-2.40014	0.502971	-4.77193	0.0026868	0.00836411
K13794	1435.47	-2.35968	0.488781	-4.82769	0.00270307	0.00840915
K01235	815.574	1.91115	0.32804	5.82596	0.00273855	0.00851382
K02348	1678.51	-1.73451	0.264469	-6.55847	0.00274062	0.00851459
K17229	635.046	1.92239	0.332504	5.78156	0.00276788	0.00859352
K19340	929.572	-1.82043	0.295862	-6.15298	0.00277688	0.00861574
K19295	3141.78	-2.18466	0.427759	-5.10723	0.00280743	0.00870472
K03338	4010.01	-1.62997	0.227542	-7.16336	0.00281511	0.00872272
K01561	1628.11	1.98557	0.356192	5.57443	0.00282912	0.00875492
K02407	5247.41	-1.86953	0.314257	-5.94904	0.00282927	0.00875492
K22819	962.55	-1.99204	0.35944	-5.54206	0.00289042	0.0089382
K03473	2005.79	-2.19913	0.434832	-5.05742	0.00291066	0.00899482
K01611	2024.78	-1.6746	0.244656	-6.8447	0.00291378	0.00899849
K01423	4610.97	-1.72634	0.26348	-6.55205	0.00291936	0.00900975
K03808	5330.49	-2.00437	0.364851	-5.49367	0.00295418	0.00911118
K02496	2820.87	-1.90216	0.327872	-5.80154	0.00296558	0.00914029
K02448	4520.9	-1.71209	0.259	-6.61036	0.00298553	0.00919565
K01525	2760.92	-1.70348	0.255952	-6.65546	0.00299357	0.00921434
K03546	9307.2	-1.55277	0.201183	-7.71819	0.00300176	0.00923345
K02404	3796.17	-1.77996	0.284097	-6.26534	0.00302175	0.00928879
K02399	1173.86	-2.17874	0.42954	-5.07225	0.00303311	0.00931754
K22292	2007.78	-1.68478	0.249802	-6.74445	0.00305997	0.00939386
K02278	2754.24	-1.66686	0.243423	-6.84757	0.00307671	0.00943902
K16786	537.993	2.14613	0.418844	5.12394	0.00310565	0.00952155
K03760	2247.12	-2.35425	0.49507	-4.75538	0.00311461	0.00954273
K02525	2451.34	-2.20607	0.441562	-4.99605	0.00315362	0.00965588
K02656	1860.71	-1.73149	0.267928	-6.46253	0.00316504	0.00968448
K07274	3238.3	-1.73659	0.269866	-6.43503	0.00317167	0.00968566
K09758	1135	-2.24268	0.455255	-4.9262	0.00317031	0.00968566
K19156	481.033	1.76166	0.279017	6.31378	0.00316884	0.00968566
K03749	1642.25	-1.76414	0.279992	-6.30068	0.00317494	0.00968929
K10014	4710.38	-2.48343	0.543639	-4.56816	0.00317918	0.00969587
K02071	4424.47	-2.1244	0.412454	-5.15062	0.00320428	0.00976064
K03615	770.642	2.01363	0.371828	5.41549	0.00320461	0.00976064
K20920	848.385	-2.1294	0.414745	-5.13423	0.0032335	0.00984219
K07666	4095.88	-1.70167	0.257723	-6.6027	0.00323878	0.00985183
K09129	938.287	-1.69069	0.253971	-6.65703	0.0032683	0.00993511
K01166	1878.66	-1.76169	0.280237	-6.28643	0.00328372	0.00997548
K10241	819.926	-2.39966	0.515596	-4.65414	0.0033174	0.0100712
K07487	1936.42	-2.1002	0.405809	-5.17534	0.00335271	0.0101718
K21825	2825.49	-2.29616	0.478167	-4.80202	0.00335712	0.0101785
K22516	200.113	2.25163	0.461891	4.8748	0.0033663	0.0101997
K07121	4349.21	-2.02875	0.379856	-5.34085	0.00338172	0.0102398
K05786	5152.65	-1.86607	0.319922	-5.83287	0.00339358	0.010269
K10125	8616.24	-2.06158	0.392298	-5.25513	0.00340445	0.0102952
K03415	5719.32	-2.21037	0.448252	-4.93109	0.00346485	0.0104661
K03600	1386.85	-1.76822	0.284512	-6.21494	0.00346547	0.0104661
K07084	1377.5	-3.82006	1.0454	-3.65418	0.003494	0.0105455
K10676	424.169	2.28883	0.477923	4.78912	0.00350121	0.0105603
K09975	1531.92	-1.98887	0.366863	-5.42129	0.00351443	0.0105934
K10024	1807	-2.41846	0.526679	-4.59191	0.00353828	0.0106583
K02824	2239.96	-2.2329	0.458948	-4.86526	0.00361168	0.0108724
K22441	1111.93	-2.06138	0.395147	-5.21674	0.0036153	0.0108763
K02030	34065.1	-1.6806	0.253473	-6.63028	0.00362558	0.0109002
K12979	3687.25	-2.25714	0.46854	-4.81739	0.00364709	0.0109577
K03609	2464.86	-1.66125	0.24674	-6.73278	0.00368186	0.0110445
K10015	3600.26	-2.42894	0.533223	-4.55521	0.00368308	0.0110445
K10016	3833.43	-2.40679	0.524939	-4.5849	0.00368203	0.0110445
K16872	3357.6	-2.09677	0.409997	-5.1141	0.00373579	0.0111953
K01795	2259.81	-2.39082	0.520261	-4.59542	0.0037554	0.0112396
K21137	1621.99	-2.19697	0.447741	-4.90678	0.00375495	0.0112396
K03673	2939.86	-1.7484	0.280147	-6.24101	0.00377616	0.0112945
K16088	11519.3	-3.35527	0.881829	-3.80489	0.00378295	0.0113075
K01119	3953.15	-1.84222	0.315515	-5.83877	0.00379988	0.0113509
K02657	1272.08	-1.82941	0.31084	-5.88538	0.00381194	0.0113723
K23514	1232.26	-2.4462	0.541962	-4.51359	0.00381017	0.0113723
K07394	1791.56	-1.90781	0.340251	-5.60707	0.00381447	0.0113725
K00333	8796.03	1.90066	0.337689	5.62845	0.00382492	0.0113964
K18930	7572.43	-1.77904	0.29251	-6.08198	0.00386901	0.0115204
K01183	6916.85	-1.79788	0.299617	-6.00058	0.0038725	0.0115234
K14475	764.581	-2.01806	0.38254	-5.27542	0.00389177	0.0115733
K22549	1435.09	-2.05702	0.397536	-5.17442	0.00391958	0.0116486
K09158	763.328	-1.70487	0.265213	-6.42829	0.00393339	0.0116822
K19303	450.591	-2.36204	0.513075	-4.6037	0.00396939	0.0117816
K07444	262.756	2.07278	0.404551	5.12365	0.00400345	0.0118723
K08363	228.884	-2.09054	0.41127	-5.08314	0.00400507	0.0118723
K11921	2997.98	-2.28713	0.485658	-4.70934	0.00402133	0.011913
K23056	940.411	-2.45963	0.551802	-4.45744	0.00408214	0.0120854
K03611	2721.28	-1.94042	0.35556	-5.45736	0.00408583	0.0120886
K07278	4826.61	-1.80189	0.303256	-5.94182	0.0040933	0.012103
K05783	1861.39	-2.25027	0.473152	-4.75592	0.00411565	0.0121614
K02048	2595.42	-2.07944	0.408684	-5.08815	0.00412986	0.0121879
K12262	1515.05	-2.19844	0.453733	-4.84522	0.00412967	0.0121879
K04720	423.661	2.03545	0.392177	5.19012	0.00414223	0.0122167
K00840	3764.77	-2.13804	0.43122	-4.95813	0.00415603	0.0122496
K07287	2936.64	-1.76718	0.290784	-6.07729	0.00416598	0.0122712
K11208	742.699	-2.70583	0.646737	-4.18382	0.00417484	0.0122895
K04070	416.495	2.16484	0.441889	4.89905	0.004194	0.0123303
K17623	960.592	-2.36605	0.518201	-4.56589	0.00419277	0.0123303
K02422	1444	-1.69561	0.264049	-6.42158	0.00421428	0.0123743
K06966	3720.09	-2.01842	0.386557	-5.22153	0.00421193	0.0123743
K07705	735.191	2.02819	0.39044	5.19464	0.0042264	0.0124021
K08985	1194.94	-2.44895	0.550712	-4.44689	0.00425597	0.012481
K02848	1155.45	-2.34987	0.513311	-4.57787	0.00427262	0.0125219
K22491	4062.9	-1.8386	0.319285	-5.75849	0.00431348	0.0126337
K03566	22556.2	-2.16309	0.443329	-4.87918	0.00435126	0.0127363
K03548	1760.32	-2.08757	0.415126	-5.02876	0.00439842	0.0128663
K02169	2749	-1.60126	0.22963	-6.97321	0.00441747	0.0129139
K11391	2180.29	-2.29542	0.494976	-4.63745	0.00443341	0.0129523
K06995	2444.96	-2.0745	0.411004	-5.04741	0.00447002	0.0130429
K23676	6080.61	-2.39132	0.532154	-4.49367	0.00446777	0.0130429
K15899	869.832	-1.93491	0.358251	-5.401	0.00453158	0.0132143
K03192	1482.39	-1.71597	0.274587	-6.24928	0.00456101	0.0132918
K23127	2802.2	-2.04959	0.402697	-5.08966	0.00457492	0.013324
K02796	337.151	2.06814	0.409972	5.04459	0.00458841	0.0133549
K07237	334.212	-2.06648	0.409957	-5.04072	0.00464166	0.0135014
K19296	1163.7	-2.4197	0.546957	-4.42393	0.00472088	0.0137233
K02164	457.209	-2.07428	0.414086	-5.00931	0.00473848	0.0137658
K02386	2738.97	-1.75622	0.291531	-6.02414	0.00474373	0.0137725
K16234	2231.03	-2.31741	0.508214	-4.55991	0.00476777	0.0138337
K00951	6358.71	-1.61391	0.237228	-6.80319	0.00482903	0.013994
K18575	426.15	-2.9007	0.734471	-3.94937	0.00482892	0.013994
K00316	1523.61	2.20139	0.464573	4.73854	0.00485455	0.0140592
K05834	2641.8	-2.01754	0.393826	-5.12292	0.00488684	0.0141439
K05342	1905.61	1.8947	0.346628	5.4661	0.0049235	0.0142411
K07139	249.496	2.00324	0.388828	5.152	0.00493767	0.0142644
K13487	4642.97	-2.00661	0.390115	-5.14362	0.00493603	0.0142644
K00299	2760.29	-1.7447	0.288893	-6.03924	0.00497225	0.0143554
K07261	470.935	1.93398	0.362558	5.33425	0.00499648	0.0144164
K02389	2214.11	-1.63886	0.248198	-6.60305	0.0050264	0.0144937
K02024	3918.64	-2.33936	0.520441	-4.49495	0.00503375	0.0145059
K00613	251.01	2.16702	0.453563	4.77778	0.00504087	0.0145175
K09932	1742.24	-2.02789	0.399844	-5.07172	0.0050741	0.0146041
K17217	242.368	2.68579	0.656217	4.09283	0.00510047	0.0146709
K11264	995.875	-1.92502	0.360304	-5.34277	0.00512422	0.0147302
K00090	2465.54	-1.84163	0.328143	-5.61228	0.00516142	0.0148096
K05800	2160.28	-1.80058	0.312123	-5.76881	0.00515951	0.0148096
K07215	955.738	-2.42896	0.557062	-4.3603	0.00515625	0.0148096
K20972	5031.01	-2.38154	0.538727	-4.42067	0.00516707	0.0148167
K01420	5683.96	-1.67479	0.263231	-6.36241	0.00518156	0.0148491
K13892	340.012	2.01126	0.394986	5.09198	0.0052299	0.0149784
K03643	1653.74	-1.61392	0.239894	-6.72766	0.00524638	0.0150164
K21135	1893.82	-2.23932	0.484492	-4.62199	0.00526422	0.0150582
K13770	422.48	2.11223	0.435196	4.85352	0.00529866	0.0151474
K03599	1992.68	-1.64036	0.250839	-6.53947	0.00534215	0.0152624
K00038	772.258	1.77178	0.303757	5.83287	0.00553053	0.0157839
K11444	2556.27	-1.97359	0.383199	-5.15031	0.0055315	0.0157839
K07645	3833.01	-1.89849	0.353733	-5.367	0.00554248	0.0158056
K08312	988.727	-2.37239	0.54046	-4.38958	0.0055537	0.0158279
K07637	2136.88	-2.23449	0.486526	-4.59275	0.00558465	0.0159064
K09954	723.656	-1.91192	0.359545	-5.31763	0.00560106	0.0159336
K13777	3014.34	-1.96343	0.379838	-5.16911	0.00559973	0.0159336
K05563	218.286	-2.3413	0.529109	-4.42499	0.00562201	0.0159834
K02019	3501.04	-1.7063	0.278798	-6.12022	0.00564831	0.0160484
K06876	1166.35	-2.74415	0.688916	-3.98329	0.00567507	0.0161105
K13633	1224.11	-2.45261	0.573839	-4.27404	0.00568056	0.0161105
K18900	4215.68	-2.18195	0.466891	-4.67337	0.0056781	0.0161105
K02439	644.187	-2.15055	0.454642	-4.7302	0.00569228	0.0161339
K00883	3027.46	-1.95452	0.377831	-5.17301	0.00576314	0.0163248
K13928	2103.22	-2.24412	0.492947	-4.55245	0.00580418	0.016431
K02613	2548.49	-1.64797	0.256836	-6.41644	0.00581947	0.0164643
K15770	241.662	1.9758	0.386811	5.10792	0.00582326	0.016465
K21833	3045.92	-2.28536	0.509765	-4.48317	0.00584314	0.0165112
K11928	2530.23	-2.1273	0.447543	-4.75328	0.00588678	0.0166244
K09913	699.59	-1.72401	0.28758	-5.99489	0.00590779	0.0166737
K03381	3470.33	-2.02606	0.407591	-4.97082	0.00591151	0.016674
K02592	319.881	2.40848	0.560437	4.2975	0.00598249	0.0168436
K05851	5049.01	-2.31613	0.523639	-4.42314	0.00597812	0.0168436
K09861	2301.61	-1.84658	0.336836	-5.48213	0.00597987	0.0168436
K07051	385.578	2.30484	0.519363	4.43782	0.00599586	0.0168711
K16322	2669.84	-2.35289	0.538741	-4.36738	0.00601603	0.0169176
K06596	16212.5	-1.86816	0.345909	-5.40072	0.00604023	0.0169754
K06219	1102.41	-2.36171	0.54272	-4.35161	0.00605301	0.017001
K09936	1886.9	-1.73328	0.292554	-5.92464	0.00609715	0.0171147
K10242	622.298	-2.33637	0.533218	-4.38163	0.00610133	0.0171161
K02397	4624.59	-1.69384	0.276873	-6.11775	0.0061055	0.0171175
K11075	3655.39	-1.8503	0.339577	-5.44883	0.00614004	0.0171936
K18459	498.928	2.188	0.474412	4.61202	0.0061373	0.0171936
K06917	2871.93	-1.58607	0.2341	-6.77519	0.00614857	0.0172071
K03739	1053.77	-2.16498	0.465483	-4.65104	0.00616193	0.0172341
K06938	2295.89	-1.95605	0.382522	-5.11357	0.00622118	0.0173894
K13491	2585.22	-1.94357	0.377802	-5.14442	0.00625301	0.0174679
K00108	7716.97	-1.74196	0.297141	-5.86241	0.00626232	0.0174834
K02424	2698.16	-2.15097	0.461142	-4.66444	0.00628162	0.0175268
K07639	2500.77	-2.22609	0.491378	-4.5303	0.00629417	0.0175408
K21024	3435.32	-2.28927	0.516692	-4.43062	0.00629373	0.0175408
K20532	299.59	2.10887	0.444509	4.74428	0.00630489	0.0175601
K12549	4122.46	-2.33712	0.536077	-4.35967	0.00631088	0.0175663
K18195	369.55	2.29538	0.520498	4.40997	0.00640993	0.0178313
K02594	621.09	1.87384	0.351206	5.33544	0.00642121	0.0178484
K19157	304.617	2.0837	0.435576	4.78378	0.00642374	0.0178484
K16053	1811.92	-2.18795	0.477639	-4.58077	0.0064387	0.0178687
K17315	4467.28	-1.62944	0.253063	-6.43885	0.0064364	0.0178687
K17736	1938.11	-2.29281	0.520019	-4.4091	0.00645771	0.0179107
K00405	2665.79	-1.44316	0.178574	-8.08157	0.00653857	0.0181242
K02442	538.7	-2.37418	0.553975	-4.28572	0.0065583	0.0181681
K13694	286.227	-1.73176	0.29506	-5.86917	0.00656862	0.0181858
K01959	2724.37	-1.92895	0.374676	-5.1483	0.00658148	0.0182106
K02660	6373.74	-1.81001	0.32689	-5.53706	0.00660738	0.0182714
K06934	469.611	1.9388	0.37934	5.11099	0.00666488	0.0184194
K02025	10118.5	1.84623	0.342276	5.39398	0.00671125	0.0185305
K11906	927.605	-2.08269	0.437933	-4.75572	0.00671301	0.0185305
K24018	3231.85	-2.11118	0.449564	-4.69606	0.00672403	0.0185499
K09019	962.157	1.92418	0.374008	5.14475	0.00673662	0.0185736
K08086	7096.71	-1.79815	0.323053	-5.5661	0.00674367	0.018582
K00557	1751.5	-2.2953	0.524439	-4.37667	0.00675808	0.0186107
K03721	6809.84	-2.28914	0.522224	-4.38343	0.00678315	0.0186687
K16138	384.076	-2.47308	0.596808	-4.14384	0.00678851	0.0186724
K23057	952.355	-2.30706	0.529837	-4.35427	0.0068144	0.0187326
K05817	306.951	2.4024	0.569719	4.21681	0.00691675	0.0190027
K19416	2032.5	-1.69395	0.282014	-6.00663	0.00693319	0.0190366
K11719	1606.07	-1.50102	0.203719	-7.36809	0.00695882	0.0190904
K14127	760.354	2.18135	0.480365	4.54102	0.00696096	0.0190904
K04691	2069.15	-2.14136	0.464315	-4.61186	0.00698272	0.0191387
K08224	4453.26	-1.57428	0.233885	-6.73097	0.00703697	0.0192761
K21134	4970.44	-2.40328	0.572196	-4.2001	0.00709433	0.0194218
K02585	418.55	2.07607	0.438944	4.72968	0.00711333	0.0194623
K00868	1568.03	-1.9716	0.396476	-4.9728	0.0071313	0.0195001
K13609	2542.27	-2.18217	0.482565	-4.52203	0.0071474	0.0195326
K01766	1883.33	-2.31843	0.538395	-4.30619	0.00716631	0.0195613
K18850	2970.27	-1.8272	0.337769	-5.4096	0.00716272	0.0195613
K16011	9346.76	-1.5589	0.228336	-6.8272	0.00718855	0.0196105
K02396	6840.36	-1.608	0.248441	-6.47236	0.0071973	0.0196229
K10118	1784.65	2.10641	0.452464	4.65542	0.00723658	0.0197184
K19291	1727.44	-2.37646	0.563545	-4.21699	0.00729279	0.01986
K19002	499.744	2.00794	0.412984	4.86203	0.00733089	0.019945
K20881	1274.29	-2.09003	0.446636	-4.6795	0.0073326	0.019945
K15228	443.32	-2.35356	0.554821	-4.24201	0.00735126	0.0199841
K23058	1053.57	-2.28918	0.528658	-4.33017	0.00737246	0.02003
K05874	2187.09	-2.30198	0.534031	-4.31057	0.00738398	0.0200496
K01195	1567.05	1.85575	0.351318	5.28225	0.00742878	0.0201595
K18118	5106.81	-1.65719	0.269883	-6.1404	0.00744408	0.0201892
K19292	2143.34	-2.31416	0.539884	-4.2864	0.00746335	0.0202297
K18208	1877.53	-2.26108	0.518211	-4.36323	0.00747648	0.0202535
K15461	5054.62	-1.83097	0.341719	-5.35811	0.00751349	0.0203419
K21405	12257.4	-1.75458	0.310927	-5.64308	0.00761459	0.0206037
K21832	2027.78	-2.27814	0.526902	-4.32365	0.00763797	0.0206549
K02225	2439.42	-1.8675	0.358357	-5.2113	0.00774349	0.0209281
K13938	1211.88	-2.35835	0.561396	-4.20086	0.00776915	0.0209731
K24160	2786.55	-1.90159	0.372604	-5.10352	0.0077667	0.0209731
K23993	9871.39	-2.05102	0.434479	-4.72064	0.0077809	0.0209926
K07181	1884.81	-2.37097	0.566987	-4.18171	0.00780302	0.0210401
K09950	1858.71	-2.2274	0.507964	-4.38496	0.00783924	0.0211256
K19168	526.373	-2.14095	0.472348	-4.53256	0.00785719	0.0211617
K09799	2826.84	-2.02115	0.423752	-4.76965	0.00798111	0.0214706
K11102	2684.91	-2.20462	0.499858	-4.4105	0.00797778	0.0214706
K18013	1772.68	1.62446	0.259285	6.26515	0.00801145	0.0215397
K01449	553.726	-1.86406	0.359179	-5.1898	0.00807151	0.0216887
K03690	1406.91	-1.73374	0.305095	-5.68261	0.00808734	0.0217187
K07690	3127.44	-2.32504	0.55108	-4.21907	0.00809842	0.0217359
K20455	5569.08	-2.09665	0.456358	-4.59432	0.00812926	0.0218061
K14268	2519.63	-2.25051	0.520705	-4.32204	0.00816248	0.0218826
K21711	1739.98	-2.2577	0.523896	-4.30944	0.00818268	0.0219241
K18675	303.072	1.96463	0.401869	4.88872	0.00818973	0.0219304
K01051	565.936	1.98301	0.409595	4.8414	0.00819842	0.021941
K01707	2980.27	-2.04896	0.43749	-4.68344	0.00824989	0.0220661
K15984	1346.62	-2.14747	0.478736	-4.48572	0.00826757	0.0221007
K10010	1460.27	-1.92115	0.384833	-4.99216	0.0083412	0.0222847
K13408	1280.06	-2.3866	0.579725	-4.11677	0.00838265	0.0223826
K13486	2845.06	-1.93326	0.390635	-4.94901	0.00844544	0.0225308
K19290	2336.75	-2.30151	0.544802	-4.2245	0.00844784	0.0225308
K00137	5590.24	-1.86727	0.363442	-5.13774	0.00851008	0.0226838
K22345	1565.6	-2.29207	0.541523	-4.23263	0.00851669	0.0226884
K06858	1138.81	-2.19708	0.501891	-4.37761	0.00853622	0.0227274
K01960	3928.27	-1.77907	0.326669	-5.44609	0.00854221	0.0227304
K16081	2390.88	-2.2975	0.545319	-4.21312	0.00867192	0.0230623
K18297	4236.23	-2.36824	0.575208	-4.11719	0.00868711	0.0230896
K09759	510.165	2.16075	0.488032	4.42748	0.00869313	0.0230924
K05564	403.154	-2.26637	0.532706	-4.25444	0.00872154	0.0231546
K14058	3164.49	-1.41359	0.174015	-8.12339	0.00873278	0.0231712
K16423	133.94	3.06614	0.86965	3.52572	0.00875611	0.0232199
K07235	541.298	-2.07069	0.451196	-4.58934	0.00882188	0.023381
K01919	9175.84	-1.54461	0.229555	-6.7287	0.00883525	0.0234031
K02362	1233.23	-2.27293	0.536609	-4.23572	0.00884203	0.0234077
K00832	3575.68	-1.67867	0.286246	-5.86445	0.00887134	0.023472
K10119	1589.95	2.05259	0.444124	4.62165	0.00889337	0.0235076
K13490	5916.55	-1.85701	0.361614	-5.13535	0.00889491	0.0235076
K11074	3723	-1.85299	0.360281	-5.14318	0.00895268	0.0236469
K06970	1795.67	-2.04835	0.442894	-4.62493	0.00896526	0.0236667
K19670	558.186	2.24061	0.524173	4.27456	0.00897155	0.0236698
K02423	978.638	-2.03842	0.438804	-4.6454	0.00897915	0.0236765
K06598	750.577	-2.20403	0.509432	-4.32645	0.00905201	0.0238551
K03586	508.156	-1.57627	0.243868	-6.46364	0.00906236	0.0238626
K09918	458.382	-2.42129	0.60149	-4.02549	0.00906513	0.0238626
K09895	1049.01	-2.15486	0.488968	-4.40697	0.00909221	0.0239204
K13776	2750.26	-2.32382	0.560559	-4.14555	0.00909785	0.0239217
K01800	1318.35	-1.98763	0.418726	-4.74686	0.00917055	0.0240992
K19293	2175.03	-2.30363	0.553265	-4.1637	0.00923034	0.0242427
K01752	10534.1	-1.77105	0.327525	-5.40736	0.0092824	0.0243657
K01114	6994.96	1.70366	0.298981	5.6982	0.00929853	0.0243942
K01826	578.52	-2.16344	0.495312	-4.36784	0.00941427	0.0246839
K12308	4190.09	1.77575	0.330605	5.37121	0.00947635	0.0248327
K05306	1347.28	-2.1332	0.483224	-4.41452	0.00951145	0.0249107
K02027	13169.3	1.76097	0.324682	5.42368	0.00954561	0.0249861
K10009	1169.51	-1.96393	0.412101	-4.76564	0.00966633	0.0252878
K09947	1721	-2.22682	0.524565	-4.24507	0.00967466	0.0252954
K07002	2369.2	-1.75087	0.321223	-5.45063	0.00970588	0.0253486
K21834	3450.6	-2.20437	0.515229	-4.27843	0.00970532	0.0253486
K03472	1728.86	-2.25196	0.537466	-4.18996	0.00991961	0.0258922
K01467	1982.77	-1.99754	0.428447	-4.66228	0.00994891	0.0259542
K26065	2033.07	-2.25938	0.541265	-4.17426	0.00998983	0.0260463
K07336	2346.27	-2.00659	0.43322	-4.63181	0.0100759	0.026256
K10844	5435.69	-1.76622	0.329988	-5.35238	0.0101175	0.0263497
K07729	817.359	1.91051	0.392369	4.86916	0.0101557	0.0264344
K12991	712.308	-2.50943	0.650643	-3.85685	0.0101729	0.0264644
K01682	4174.54	-1.98252	0.423728	-4.67875	0.0102045	0.0265317
K07589	482.654	-2.23786	0.534036	-4.19046	0.0102267	0.0265745
K18479	1204.09	-2.1529	0.497497	-4.32747	0.0102407	0.0265961
K07267	8405.53	-1.89595	0.386672	-4.90326	0.0102494	0.0266039
K03812	526.64	-2.32767	0.573754	-4.05691	0.0103339	0.0268082
K21218	1455.71	-2.29396	0.55938	-4.10089	0.0103559	0.0268504
K00196	332.95	2.29799	0.561404	4.0933	0.0103875	0.0269092
K02167	1603.75	-2.10952	0.479907	-4.39569	0.0103902	0.0269092
K02804	2598.37	-2.05944	0.458409	-4.49258	0.0104132	0.0269389
K05549	3533.61	-2.02439	0.443223	-4.56743	0.0104101	0.0269389
K06205	723.169	-2.22052	0.528307	-4.20308	0.0104375	0.0269867
K05793	373.043	-2.05624	0.457322	-4.49625	0.0104549	0.0270168
K10228	2381.26	-1.56533	0.244797	-6.39438	0.0104617	0.0270192
K25960	1857.1	-2.2633	0.547108	-4.13683	0.0104706	0.0270274
K02587	431.375	1.98719	0.427674	4.64652	0.0104916	0.0270514
K20035	19842	-1.71438	0.309458	-5.53994	0.010486	0.0270514
K05787	675.047	-2.1657	0.506187	-4.27845	0.0106422	0.0274246
K00483	1209.31	1.78218	0.340255	5.23776	0.0107583	0.0277084
K06445	7758.32	-1.5836	0.254	-6.23464	0.0107913	0.0277781
K17214	1516.11	-1.93434	0.407566	-4.74608	0.0109385	0.0281415
K21133	5069.5	-2.24967	0.545401	-4.12481	0.0109732	0.028215
K14998	2885.08	-1.50129	0.219007	-6.85497	0.0110421	0.0283766
K07679	14473.9	-2.16182	0.507682	-4.25822	0.0110548	0.0283936
K07338	1614.13	-2.19477	0.522226	-4.20272	0.0110734	0.0284256
K12281	177.026	-1.79315	0.347267	-5.1636	0.0111867	0.0287006
K04940	434.417	1.84249	0.36892	4.99429	0.0111953	0.0287067
K08717	1438	-2.16342	0.509521	-4.246	0.0112044	0.0287143
K13488	933.537	-1.8289	0.363139	-5.03637	0.0112267	0.0287449
K22025	1037.05	1.56758	0.248663	6.30406	0.0112287	0.0287449
K22550	240.036	-1.92824	0.406969	-4.73806	0.0112782	0.0288558
K02444	2060.94	-1.84679	0.371319	-4.97358	0.0112897	0.0288693
K02647	1768.18	-2.09631	0.481477	-4.35391	0.011394	0.0291201
K13877	8642.39	-1.88039	0.386715	-4.86247	0.0114053	0.0291331
K07153	764.959	-2.15399	0.507096	-4.2477	0.0114324	0.0291861
K00468	2946.79	-2.21268	0.532975	-4.15156	0.0114439	0.0291995
K03807	1322.93	-2.26611	0.556707	-4.07056	0.0114744	0.0292612
K13019	1219.73	2.0029	0.44178	4.5337	0.0115999	0.029565
K23464	1463.12	-2.17123	0.516279	-4.20553	0.0116466	0.0296678
K20977	2647.85	-2.16673	0.514587	-4.21061	0.0116857	0.0297511
K10003	2239.91	-1.68549	0.302398	-5.57376	0.0116994	0.0297697
K03457	23407.8	-1.6785	0.299456	-5.60516	0.0117328	0.0298321
K07663	759.527	-1.9543	0.421203	-4.63979	0.0117367	0.0298321
K07740	768.102	-2.24658	0.550803	-4.07874	0.0118115	0.0300059
K07233	692.043	-1.82985	0.366717	-4.98981	0.0118204	0.0300121
K03923	1129.16	-2.1542	0.51028	-4.22161	0.0118519	0.0300756
K18294	160.064	-2.85924	0.822324	-3.47703	0.0118822	0.030136
K03427	19943.4	1.56539	0.250251	6.25529	0.0119321	0.0302297
K05396	2355.8	-1.75123	0.332502	-5.26682	0.0119318	0.0302297
K03404	951.265	2.20155	0.532072	4.1377	0.011965	0.0302965
K06222	1729.71	-1.83495	0.370622	-4.95101	0.0121348	0.0307098
K11076	4663.14	-1.78327	0.347916	-5.12558	0.0121826	0.030814
K02673	1287.92	-1.78623	0.349499	-5.11085	0.0122369	0.030901
K16188	183.258	2.06176	0.471899	4.36907	0.0122254	0.030901
K18661	642.591	1.8886	0.394967	4.78166	0.0122308	0.030901
K04116	1483.2	-1.92514	0.412136	-4.67114	0.012392	0.0312756
K06320	566.758	2.19746	0.533784	4.11676	0.0124375	0.0313734
K01729	1932.53	-2.01414	0.452313	-4.45299	0.0124765	0.0314548
K02550	2944.26	-2.16554	0.519896	-4.16533	0.012485	0.0314593
K07243	7684.71	-1.45807	0.204606	-7.12621	0.0125854	0.031695
K00305	1901.35	-1.92809	0.414974	-4.6463	0.0126592	0.0318638
K01146	959.205	-2.25862	0.563013	-4.01166	0.0126921	0.0319131
K05844	1798.73	-1.7674	0.343282	-5.14855	0.0126925	0.0319131
K13778	2332.72	-1.91723	0.410377	-4.67188	0.0127054	0.0319281
K02431	406.055	2.22194	0.54683	4.06331	0.0127224	0.0319535
K07236	321.041	-1.85826	0.384324	-4.83513	0.0127691	0.0320537
K03112	2606.09	-2.23416	0.553137	-4.03907	0.0128341	0.0321994
K07231	2329.89	-2.14602	0.514017	-4.17499	0.0128892	0.0323203
K06182	2991.67	-1.5366	0.240798	-6.38131	0.0129256	0.032394
K07677	2560.19	-2.58575	0.712015	-3.6316	0.0129695	0.0324866
K18028	1556.8	-2.08152	0.485979	-4.28315	0.0130258	0.03261
K05550	982.259	-2.02005	0.459224	-4.39884	0.0131669	0.0329457
K26139	5466.14	-1.57634	0.259633	-6.07141	0.0132154	0.0330493
K07661	1221.09	-2.13147	0.509788	-4.18109	0.0132266	0.0330594
K13634	2802.44	-1.5753	0.259563	-6.06905	0.0133315	0.0333038
K09786	4764.4	-1.5963	0.269108	-5.93183	0.0133508	0.033334
K25422	1826.45	-1.61454	0.277434	-5.81956	0.0133766	0.0333806
K16697	497.291	2.12963	0.510166	4.17438	0.0134064	0.0334369
K00066	3494.54	-1.47965	0.216702	-6.82806	0.0134341	0.0334881
K08992	603.567	-1.4315	0.195114	-7.33673	0.0134998	0.0336059
K19355	488.595	1.76475	0.345757	5.10404	0.0134892	0.0336059
K23055	1104.36	-2.21244	0.548262	-4.03538	0.013503	0.0336059
K16079	2376.52	1.89335	0.404062	4.68579	0.0135208	0.0336322
K09898	401.028	-2.00116	0.453874	-4.40908	0.0136983	0.0340555
K10532	967.033	-1.92716	0.420821	-4.57952	0.0137899	0.0342649
K13489	1369.06	-1.86348	0.392166	-4.75177	0.0138386	0.0343675
K14287	3469.82	-1.63273	0.287553	-5.67802	0.0138893	0.0344752
K08993	354.204	-2.33781	0.608413	-3.84247	0.0139443	0.0345747
K11939	3540.06	-1.51956	0.236275	-6.43131	0.0139407	0.0345747
K03528	1399.12	-2.13506	0.517343	-4.12698	0.0141169	0.034984
K05812	2910.08	-1.78491	0.358146	-4.98376	0.0142043	0.0351818
K18331	864.982	1.89987	0.411003	4.62251	0.0142824	0.0353564
K06967	1264.07	-2.149	0.524945	-4.09377	0.0143054	0.0353946
K25961	1336.38	-2.2556	0.574149	-3.9286	0.0143752	0.0355484
K01267	2093.51	-1.79302	0.362708	-4.94342	0.014394	0.0355658
K08085	283.361	-2.22399	0.559851	-3.97247	0.0143975	0.0355658
K03758	2963.24	-2.18915	0.544872	-4.01774	0.0145383	0.0358947
K06177	3746.62	-1.64537	0.296068	-5.55741	0.014636	0.0361165
K08084	1486.59	-1.67782	0.311599	-5.38455	0.0148038	0.0365113
K09938	1753.46	-2.15509	0.5312	-4.05702	0.0148343	0.0365671
K03396	315.425	2.26545	0.582083	3.89197	0.0148523	0.0365922
K06899	2123.45	-2.23965	0.571113	-3.92156	0.0149811	0.03689
K14682	4500.92	-1.51503	0.23757	-6.37721	0.0150821	0.037119
K03805	1114.52	-2.0787	0.497666	-4.17689	0.015098	0.0371385
K00523	3676.01	-1.40848	0.188669	-7.46531	0.0151925	0.0373315
K05559	4422.62	-2.11555	0.515308	-4.10541	0.0152005	0.0373315
K23777	1504.14	-1.72388	0.334334	-5.15617	0.015188	0.0373315
K06605	1241.9	-1.90121	0.416503	-4.56471	0.0152412	0.0374118
K18917	652.43	-1.48443	0.224213	-6.62062	0.0153645	0.0376945
K03608	505.959	-1.53508	0.247694	-6.19749	0.0153766	0.0377044
K07286	1077.51	-2.22398	0.567046	-3.92205	0.0154436	0.0378486
K16695	298.74	2.01914	0.472383	4.27436	0.0154859	0.0379322
K09384	906.372	1.79023	0.367274	4.87438	0.0157137	0.03847
K07264	4709.69	-2.15377	0.536525	-4.01429	0.0157599	0.038563
K07644	8215.33	-1.66465	0.309437	-5.37961	0.0158594	0.038786
K14189	967.511	1.83929	0.391016	4.70387	0.0159194	0.0389122
K05561	2317.69	-2.15267	0.537202	-4.00719	0.0159487	0.0389634
K05774	853.942	-2.04251	0.485921	-4.20337	0.0159595	0.0389694
K01150	848.117	-2.15837	0.541936	-3.98271	0.0162799	0.0397309
K03893	4877.29	-1.67454	0.316414	-5.29225	0.0165101	0.0402714
K09923	637.713	-2.13979	0.535502	-3.99587	0.0166495	0.0405903
K03761	4015.75	-1.7251	0.340717	-5.06315	0.0166617	0.0405987
K03311	2170.53	-2.12695	0.530141	-4.01205	0.0167618	0.0408212
K00125	196.43	2.15719	0.544555	3.96139	0.0167923	0.0408741
K13053	602.356	-1.97728	0.460128	-4.29725	0.0168376	0.040963
K07126	12272.4	-1.60829	0.286543	-5.61272	0.0168835	0.0410531
K03435	1672.95	-1.98164	0.462675	-4.28299	0.0169335	0.0411534
K13409	2406.66	-2.11692	0.526575	-4.02017	0.0169564	0.0411874
K11441	1286.09	-2.08152	0.510987	-4.07354	0.0171495	0.0416348
K20973	3801.6	-2.08644	0.513456	-4.06353	0.017175	0.0416749
K03841	4068.98	-1.34309	0.162233	-8.27876	0.0172243	0.0417728
K07183	1542.87	-1.68348	0.323241	-5.20811	0.0172387	0.0417858
K01551	4575.07	1.91508	0.432871	4.42414	0.0172584	0.0418119
K01458	2451.86	-1.70012	0.331369	-5.13059	0.0173084	0.0419112
K03152	955.372	-1.8369	0.396886	-4.62827	0.0174872	0.0423222
K18691	2621.54	-1.82479	0.391246	-4.66404	0.0175111	0.0423579
K07070	358.562	-2.2003	0.57009	-3.85956	0.017626	0.0426136
K05562	511.263	-2.14075	0.542165	-3.94853	0.0176861	0.0427369
K09007	2347.56	-1.51388	0.244548	-6.19053	0.0178047	0.0430012
K02770	3048.9	-1.90488	0.430753	-4.4222	0.0178342	0.0430501
K18100	1806.69	-2.22022	0.58096	-3.82163	0.0178493	0.043064
K18303	8881.33	-1.69452	0.330807	-5.12238	0.0178878	0.0431345
K22879	740.89	2.09323	0.521345	4.01505	0.0179996	0.0433816
K25316	947.383	-1.67676	0.323409	-5.18463	0.0181935	0.0438264
K07493	11166.7	1.55339	0.264488	5.87318	0.018206	0.0438339
K00998	2047.52	-1.96506	0.461583	-4.25722	0.0182747	0.0439765
K02170	1174.32	-1.79581	0.381164	-4.71139	0.0184059	0.0442618
K09788	3155.94	-1.78238	0.374799	-4.75556	0.0184228	0.0442618
K09920	691.276	-1.9829	0.470899	-4.21088	0.0184313	0.0442618
K24411	381.684	2.099	0.526474	3.98691	0.0184224	0.0442618
K24180	1923.67	-1.64895	0.311017	-5.30179	0.0184651	0.0443202
K03756	1854.9	-2.15365	0.553218	-3.89294	0.0185194	0.0444275
K03408	7907.88	-1.38091	0.18277	-7.55541	0.0185771	0.0445429
K00471	2001.98	-2.00815	0.484364	-4.14595	0.0186991	0.0448124
K00376	2532.83	-1.55256	0.265616	-5.84514	0.0187488	0.0449083
K12976	1580	-1.63583	0.305853	-5.34843	0.0188143	0.045042
K05560	315.993	-2.18223	0.569121	-3.83438	0.0188876	0.0451944
K01506	1265.03	-2.10653	0.532932	-3.95272	0.0189326	0.0452555
K14057	2262.36	-1.94607	0.455609	-4.27136	0.018924	0.0452555
K04748	1903.28	-1.48529	0.233796	-6.35293	0.0189608	0.0452996
K09914	541.497	-1.93842	0.452195	-4.28669	0.0189816	0.045326
K08685	1417.17	-2.0671	0.514848	-4.01496	0.0191027	0.0455917
K17950	703.473	1.86449	0.417212	4.46892	0.0191302	0.0456214
K19113	652.479	-2.07863	0.520585	-3.99287	0.0191347	0.0456214
K08196	1367.39	-2.04089	0.502564	-4.06096	0.0191717	0.0456861
K01414	6993.98	-1.41813	0.202257	-7.01152	0.0193525	0.0460934
K10117	2113.16	1.90968	0.440434	4.3359	0.0194418	0.0462824
K02553	1299.14	-1.72031	0.349563	-4.9213	0.0196712	0.0468046
K14084	279.566	2.13129	0.550159	3.87395	0.0198773	0.0472707
K07050	817.046	1.82931	0.40354	4.53315	0.0199356	0.0473853
K23541	2616.61	-1.29624	0.144269	-8.98486	0.0200186	0.0475582
K01433	6803.4	-1.47012	0.229523	-6.40513	0.0202672	0.0481243
K14063	1150.37	-2.13273	0.553471	-3.85338	0.0203487	0.0482931
K10942	1846.15	-1.90552	0.442567	-4.30562	0.0203745	0.0483297
K10004	2368.22	-1.63444	0.310434	-5.26502	0.0204903	0.0485798
K13283	1557.41	-1.84246	0.412267	-4.46909	0.0205026	0.0485839
K05795	1981.26	-1.86515	0.423669	-4.40238	0.0205733	0.0486941
K08966	1303.08	-1.77264	0.378393	-4.68466	0.0205804	0.0486941
K08983	848.306	-1.87351	0.427731	-4.38011	0.0205662	0.0486941
K21993	363.019	1.91899	0.450429	4.26036	0.0206626	0.0488637
K07148	1986.8	-1.83973	0.412072	-4.46457	0.0207843	0.0491265
K07458	1535.44	1.6945	0.341361	4.96397	0.0209498	0.0494925
K14055	2976.99	-2.1702	0.575395	-3.77168	0.020989	0.0495601
K14470	644.99	1.80754	0.397247	4.55016	0.0210349	0.0496373
K14974	1440.83	-1.98593	0.485042	-4.09435	0.0210431	0.0496373
K01825	3270.85	-1.75466	0.371353	-4.72505	0.0210673	0.0496693
K17215	2265.06	-1.7371	0.362806	-4.78795	0.021094	0.0497071
K00370	10793.4	-1.45151	0.222438	-6.52546	0.0211876	0.0499024
K07678	5019.99	-1.84433	0.416214	-4.43121	0.0212494	0.0500225
K11179	302.617	-1.82521	0.406939	-4.48522	0.0212881	0.0500883
K02391	3104.07	-1.45011	0.222015	-6.53156	0.0213125	0.0501204
K09902	329.077	-2.1203	0.553015	-3.83407	0.0213924	0.050283
K00563	1463.58	-1.74728	0.369257	-4.73188	0.0214983	0.0504808
K02556	6103.86	-1.41645	0.20578	-6.88331	0.0214983	0.0504808
K01567	439.803	-1.73939	0.365487	-4.7591	0.0215352	0.050542
K03502	1708.12	-1.54878	0.271655	-5.70128	0.0216847	0.0508672
K06134	2322.93	-1.54805	0.271627	-5.69919	0.0218129	0.0511204
K18301	1507.56	-1.68995	0.34196	-4.94195	0.0218146	0.0511204
K15551	3342.57	-1.86684	0.429678	-4.34474	0.0218261	0.0511216
K22818	1178.34	-1.65556	0.325035	-5.09349	0.0218528	0.0511584
K04044	4860.69	-1.65295	0.323845	-5.10413	0.0218878	0.0512145
K07346	1176.37	-1.86637	0.430323	-4.33713	0.022042	0.0515496
K07245	2358.2	-1.57196	0.284282	-5.52959	0.0221121	0.0516875
K13007	1696.49	-1.73303	0.364855	-4.74991	0.0222637	0.0520157
K01952	11914.2	-1.40578	0.202217	-6.9518	0.0223945	0.0522731
K03498	2833.73	-1.57081	0.284465	-5.52196	0.0223964	0.0522731
K23466	802.416	-2.01876	0.50788	-3.97487	0.0224331	0.0523327
K07165	10414.1	-1.86974	0.433674	-4.31139	0.0224542	0.0523556
K02408	1153.56	-1.47408	0.236662	-6.22864	0.0225773	0.0526162
K09794	388.988	-1.4528	0.226292	-6.42002	0.0226984	0.0528456
K09977	2085.26	-1.95625	0.477858	-4.09379	0.0226898	0.0528456
K01990	44335.6	1.52543	0.262726	5.80616	0.0227547	0.0529502
K10229	1852.88	-1.48729	0.244236	-6.08959	0.0230115	0.053521
K02616	2603.47	-1.46272	0.232253	-6.29796	0.0231686	0.0538326
K18067	935.791	-1.71991	0.36134	-4.75981	0.023167	0.0538326
K03732	2586.44	-1.76533	0.384375	-4.59274	0.0232345	0.0539587
K19620	1044.58	-1.70049	0.352306	-4.82674	0.0233895	0.0542916
K21001	1481.7	1.71361	0.359096	4.77202	0.0234473	0.0543987
K11890	1390.39	-1.95001	0.478223	-4.07763	0.0234862	0.0544618
K09916	197.14	-2.19725	0.603329	-3.64187	0.0236055	0.0547111
K12297	3965.67	-1.75919	0.382692	-4.59687	0.0236391	0.0547617
K10926	522.599	-1.8866	0.447354	-4.21724	0.0237468	0.0549565
K13481	4445.05	-1.4234	0.21363	-6.66295	0.0237424	0.0549565
K01046	4135.98	-1.5167	0.260792	-5.81574	0.0237807	0.0550076
K09017	4281.32	-1.53593	0.270556	-5.67693	0.0238049	0.0550363
K03288	4260.24	-1.86988	0.439974	-4.24997	0.0240146	0.0554936
K06916	6327.41	-1.63555	0.322077	-5.07814	0.024231	0.0559657
K01483	768.851	-1.91541	0.46445	-4.12404	0.0243648	0.0562232
K20074	5657.16	1.55712	0.28267	5.50862	0.0243666	0.0562232
K25135	2872.82	-1.76703	0.389656	-4.53485	0.0245063	0.0565174
K12686	5147.98	-1.68485	0.348532	-4.83414	0.0247094	0.0569577
K19271	415.446	-1.89987	0.458931	-4.13979	0.0249507	0.0574854
K01838	1034.18	1.72057	0.367971	4.67583	0.0251018	0.0577763
K03773	3904.97	-1.75102	0.383491	-4.56601	0.0250923	0.0577763
K06194	1946.68	-1.52597	0.268751	-5.67803	0.0251677	0.0578993
K10002	1865.79	-1.6079	0.310912	-5.17155	0.0252795	0.0581278
K17758	1042.62	-1.56715	0.290422	-5.39612	0.0254185	0.0584186
K00032	1332.49	-1.999	0.512356	-3.90159	0.0255987	0.0588036
K08682	1164.16	-1.76453	0.392521	-4.49539	0.025722	0.0590579
K02233	2378.06	-1.41804	0.215279	-6.58697	0.0260781	0.059846
K03612	936.422	-1.59128	0.304762	-5.2214	0.026181	0.0600524
K00813	1875.65	-1.76543	0.394749	-4.4723	0.0262483	0.0601625
K13935	1928.28	-1.84191	0.434212	-4.24195	0.0262548	0.0601625
K01485	4618.82	-1.29687	0.153133	-8.46889	0.026273	0.0601744
K06909	717.664	1.90449	0.466767	4.08017	0.0263255	0.0602652
K02192	928.672	-1.61139	0.315849	-5.10179	0.0264511	0.0605228
K05898	4058.44	-1.75976	0.392718	-4.48097	0.0265188	0.0606478
K02416	3604.69	-1.37429	0.193592	-7.09887	0.0265945	0.0607913
K02229	2388.01	-1.89518	0.46386	-4.08567	0.0268126	0.0612596
K08384	858.874	1.75977	0.394079	4.46552	0.0269302	0.0614679
K11712	704.191	-1.98013	0.508345	-3.89525	0.0269228	0.0614679
K21990	1664.33	-1.74134	0.384889	-4.52425	0.0270457	0.0617012
K23149	344.688	1.88763	0.461035	4.09432	0.0270965	0.061787
K00375	13146.8	-1.60788	0.315969	-5.08873	0.0271858	0.0619602
K13580	837.094	-1.96548	0.502652	-3.91023	0.0273797	0.0623716
K04774	1521.14	-2.02449	0.534111	-3.79038	0.0275484	0.0627251
K13831	285.933	1.93833	0.489363	3.96092	0.0275904	0.0627901
K08305	6389.51	-1.44383	0.231746	-6.23024	0.027736	0.0630905
K22747	615.072	2.04827	0.548696	3.73298	0.0280358	0.0637414
K21966	858.059	-2.91502	1.00387	-2.90379	0.0282669	0.0642355
K01193	1774.2	-1.62871	0.330086	-4.93419	0.028411	0.0644987
K04061	742.433	-1.62817	0.32981	-4.93669	0.0284133	0.0644987
K23775	3322.22	-1.50167	0.263417	-5.70073	0.0284243	0.0644987
K03683	1022.96	-1.81601	0.428988	-4.23326	0.0285734	0.0647737
K10254	1494.94	-1.77181	0.405722	-4.36706	0.028565	0.0647737
K00018	3789.18	-1.57094	0.300619	-5.22568	0.0287683	0.0651838
K23509	2872.32	-1.71412	0.376219	-4.55616	0.0288391	0.0653124
K07347	8578.15	-1.80121	0.42239	-4.26433	0.0289242	0.0654734
K07340	867.813	-1.60205	0.317517	-5.04557	0.0289714	0.0655484
K21061	1256.41	-1.80887	0.42672	-4.23901	0.0290097	0.065603
K02387	1736.36	-1.41479	0.219007	-6.46005	0.029114	0.065807
K11711	2321.71	-1.90382	0.47776	-3.9849	0.0292589	0.0661025
K12371	1598.84	-1.73593	0.389174	-4.46055	0.0293121	0.0661904
K01487	4656.52	-1.30987	0.163982	-7.98791	0.0294005	0.0663578
K02409	6457.94	-1.41399	0.219518	-6.44134	0.0296545	0.0668987
K00887	525.7	-1.89653	0.4755	-3.9885	0.0296846	0.0669342
K06884	1211.76	-1.51672	0.274921	-5.51692	0.030087	0.0678087
K02279	4623.09	-1.2936	0.156418	-8.27018	0.0302562	0.068157
K03580	5171	-1.74552	0.39759	-4.39027	0.0303888	0.0683977
K19696	1139.86	-1.61635	0.328711	-4.91724	0.0303925	0.0683977
K01761	3191.39	-1.51736	0.276061	-5.49646	0.0304602	0.0685169
K01153	27810.9	1.45949	0.245971	5.93357	0.0308771	0.0694213
K09908	762.127	-2.0253	0.549513	-3.68563	0.0310321	0.0697362
K02742	838.175	-1.76806	0.412312	-4.28815	0.0312447	0.0701799
K26062	2020.9	-2.05543	0.5681	-3.61808	0.0315966	0.070936
K20978	374.504	-2.08551	0.584537	-3.5678	0.0316525	0.0710273
K00479	2573.33	-1.84042	0.452951	-4.06319	0.0317665	0.0712488
K23465	1011.46	-1.82904	0.447469	-4.08754	0.0319596	0.0716474
K09924	1413.61	-1.4848	0.262718	-5.6517	0.0324942	0.0728108
K01173	2719.18	-1.40544	0.219765	-6.39517	0.032529	0.0728536
K03811	2361.5	-1.47561	0.257938	-5.72081	0.032598	0.0729732
K06181	2010.51	-1.43147	0.2341	-6.11479	0.0326565	0.0730689
K10941	2620.59	-1.72895	0.395577	-4.3707	0.0326832	0.0730936
K16568	1064.67	-1.5593	0.303599	-5.13605	0.0327209	0.0731427
K00332	3002.29	1.63571	0.345217	4.73819	0.0327764	0.0731615
K02588	321.742	1.82291	0.446781	4.0801	0.0327474	0.0731615
K02858	525.686	-1.66379	0.36047	-4.61562	0.0327765	0.0731615
K02591	451.74	1.77577	0.421602	4.21196	0.0328798	0.0733568
K03981	2871.66	-1.50341	0.27448	-5.47729	0.0333238	0.0743119
K21699	6078.47	-1.98254	0.53629	-3.69677	0.0334678	0.0745972
K07739	225.258	1.81534	0.445152	4.07801	0.0335063	0.0746473
K12286	272.604	-1.77797	0.424926	-4.1842	0.0335617	0.0747351
K09892	471.317	-1.62461	0.341372	-4.75905	0.0336478	0.0748868
K11739	297.431	-3.36168	1.2877	-2.6106	0.0336781	0.0748868
K16842	2944.03	-1.55915	0.305662	-5.10091	0.0336757	0.0748868
K07450	393.015	2.03169	0.564404	3.59971	0.0337801	0.0750776
K21757	2812.15	-1.77102	0.423132	-4.18549	0.034215	0.0760079
K13014	2385.77	-1.42038	0.230907	-6.15132	0.0343357	0.0762398
K07552	10696.1	-1.44764	0.246149	-5.88113	0.0344896	0.0765448
K03809	3354.11	-1.43731	0.240716	-5.971	0.0346297	0.0768191
K01750	1910.33	-1.81308	0.447628	-4.05041	0.0346537	0.0768357
K18997	752.291	-1.43422	0.239234	-5.99506	0.0347578	0.07703
K03319	1289.2	-1.68267	0.376451	-4.46983	0.034882	0.0772683
K02441	1138.8	-1.84721	0.467776	-3.94893	0.0350588	0.077623
K03607	508.8	-1.91276	0.504126	-3.79422	0.0351025	0.0776829
K16871	1552.41	-1.5142	0.284143	-5.32902	0.035174	0.0778041
K09251	527.879	2.0421	0.577294	3.53737	0.035526	0.0785453
K13874	1545.61	-1.75786	0.420075	-4.18464	0.0356069	0.078687
K05297	2534.08	-1.77691	0.431027	-4.12251	0.0357355	0.0789336
K18307	2948.81	-1.90644	0.50538	-3.77228	0.0364404	0.0804524
K07649	4973.54	-1.63543	0.354762	-4.60994	0.0366351	0.0808439
K07182	3403.92	-1.6164	0.345058	-4.68442	0.0370205	0.0816557
K11747	2761.62	-1.74277	0.416447	-4.18486	0.0372453	0.0821125
K03620	373.984	1.72423	0.406344	4.24326	0.0373506	0.0823057
K02674	9599.87	-1.45371	0.254687	-5.70781	0.0374213	0.0824224
K02204	3521.64	-1.31832	0.178972	-7.36606	0.0376536	0.082895
K08083	1593.7	-1.61056	0.343339	-4.69087	0.0376775	0.0829084
K08156	182.042	2.61737	0.90981	2.87684	0.0377611	0.083053
K01070	2314.57	-1.56071	0.315546	-4.94607	0.0377874	0.0830715
K07039	2926.21	-1.30306	0.171048	-7.61805	0.0382179	0.0839388
K21965	238.174	-2.84183	1.03876	-2.73579	0.038214	0.0839388
K11937	310.957	-2.43194	0.808554	-3.00776	0.0382923	0.0840625
K02421	2894.96	-1.39933	0.225864	-6.19545	0.0385295	0.0845434
K05541	1513.64	-1.83546	0.472714	-3.88281	0.0385831	0.0846209
K06206	1120.89	-1.67225	0.380875	-4.39056	0.0387795	0.0849823
K12963	347.347	-2.10446	0.625767	-3.36301	0.0387844	0.0849823
K02120	170.139	1.82853	0.469854	3.8917	0.0389182	0.0852354
K10008	266.588	1.944	0.5357	3.6289	0.0390194	0.0854168
K22474	2869.56	-1.80927	0.45931	-3.93912	0.0390402	0.0854223
K10927	430.609	-1.77814	0.442232	-4.02083	0.0392401	0.0858192
K03430	1728.65	-1.66376	0.377688	-4.40513	0.0394215	0.0861756
K13652	1424.27	-1.63685	0.363198	-4.50679	0.0397613	0.0868775
K01574	393.615	1.85658	0.489488	3.79291	0.0400627	0.0874721
K12962	291.625	-1.90465	0.516982	-3.68417	0.040071	0.0874721
K13788	3991.65	-1.65789	0.377687	-4.38959	0.040763	0.088941
K07232	2334.43	-1.4642	0.266728	-5.48949	0.0408984	0.0891945
K08303	5002.3	-1.24946	0.143384	-8.7141	0.0409461	0.0892568
K04343	752.11	1.76949	0.442884	3.99538	0.0411539	0.0896677
K12368	11380.8	-1.80415	0.465621	-3.87472	0.0420793	0.0916412
K05589	895.969	-1.32586	0.188866	-7.02011	0.0422331	0.091933
K22719	4755.42	-1.29132	0.169003	-7.64082	0.0423753	0.0921995
K06211	532.014	-1.96208	0.559212	-3.50866	0.0426775	0.0928135
K04562	2293.38	-1.50838	0.295558	-5.10351	0.042709	0.0928388
K09018	195.918	2.07514	0.625992	3.31496	0.0429444	0.0933068
K11904	29107.1	-1.6793	0.395601	-4.24493	0.0429773	0.0933348
K12255	1888.24	-1.60593	0.354042	-4.536	0.0434968	0.0943987
K16922	1478.14	1.74321	0.43428	4.01402	0.0435078	0.0943987
K20938	6264.25	-1.726	0.424605	-4.06496	0.0436491	0.0946611
K02672	2220.83	-1.5115	0.300194	-5.03509	0.0441988	0.0958086
K01674	1297.75	-1.60139	0.353107	-4.53514	0.0442711	0.0959207
K13541	3125.6	-1.77024	0.452851	-3.9091	0.0444843	0.0963379
K10001	3568.07	-1.53198	0.312891	-4.8962	0.0445467	0.096428
K06959	9428.64	-1.29512	0.17363	-7.45908	0.0445936	0.0964847
K07115	3274.81	-1.40581	0.239626	-5.86667	0.0451806	0.0977093
K02303	3861	-1.35597	0.210244	-6.44949	0.045216	0.0977406
K13635	1137.4	-1.68584	0.405977	-4.15256	0.0455744	0.0984695
K08640	125.58	-2.07898	0.639472	-3.25108	0.0457741	0.098855
K02480	4955.86	-1.29725	0.176884	-7.33388	0.0464346	0.100235
K07687	1461.49	-1.93515	0.55711	-3.47354	0.0466184	0.100585
K09779	280.022	-1.95494	0.569872	-3.4305	0.0468968	0.101139
K13933	1918.21	-1.6914	0.413458	-4.09085	0.0472398	0.101831
K00691	439.641	1.6886	0.412199	4.09655	0.0474058	0.102109
K09765	213.029	1.73758	0.441542	3.93527	0.0474125	0.102109
K07577	1213.5	1.69457	0.415921	4.07426	0.047464	0.102173
K18982	292.231	1.635	0.380546	4.29646	0.0475932	0.102404
K06076	6035.59	-1.48531	0.291364	-5.09777	0.0478927	0.103
K20974	6483.11	-1.44509	0.268338	-5.38532	0.0485897	0.104451
K00413	2600.31	-1.31204	0.188422	-6.96327	0.0488562	0.104975
K06149	739.701	-1.62348	0.376949	-4.3069	0.0490613	0.105367
K18306	1031.9	-1.8583	0.520631	-3.56932	0.049618	0.106514
K10216	598.398	-1.84272	0.51224	-3.59738	0.0499672	0.107214
K09013	3918.01	1.50173	0.305135	4.92154	0.0500569	0.107357
K03299	5796.16	-1.64647	0.393329	-4.18599	0.0501307	0.107466
K02611	1910.7	-1.29405	0.178982	-7.23003	0.0502026	0.107471
K16787	511.566	1.70203	0.427243	3.98375	0.0501746	0.107471
K20975	3056.6	-1.69536	0.423214	-4.00593	0.0501857	0.107471
K05836	3017.73	-1.66897	0.407798	-4.09264	0.0504568	0.107966
K07217	180.641	1.94757	0.578723	3.3653	0.0507784	0.108604
K02495	9688.81	-1.24478	0.149635	-8.31878	0.0509359	0.108891
K03449	4592.42	-1.4938	0.302597	-4.93661	0.0513522	0.109731
K15786	239.477	-2.28841	0.79011	-2.89632	0.0514951	0.109985
K12280	695.191	-1.58746	0.361731	-4.38853	0.0521838	0.11138
K15539	2440.99	-1.30014	0.184821	-7.03457	0.0521959	0.11138
K04083	3307.56	-1.37457	0.230752	-5.95692	0.0522662	0.111479
K02659	1303.95	-1.57208	0.352597	-4.45857	0.0523509	0.111608
K24217	1291.57	-1.24608	0.152036	-8.19599	0.0527669	0.112444
K13929	4012.52	-1.62307	0.385	-4.21577	0.0527916	0.112445
K10227	4386.2	-1.45524	0.282121	-5.1582	0.0533041	0.113485
K07638	4830.62	-1.34836	0.215961	-6.24352	0.053367	0.113567
K13950	380.691	2.02824	0.637906	3.17953	0.0534931	0.113783
K17060	2746.22	-1.82127	0.509644	-3.57362	0.0535389	0.113828
K07113	958.917	-1.57847	0.359523	-4.39045	0.0538094	0.114351
K15677	118.547	2.75388	1.089	2.52881	0.0539235	0.114541
K02401	4575.5	-1.3475	0.217092	-6.20704	0.054722	0.116184
K07221	1224.81	1.73787	0.461851	3.76283	0.0550631	0.116855
K22303	566.289	1.88875	0.557047	3.39065	0.055304	0.117313
K05603	4280.22	-1.47134	0.295581	-4.97781	0.0553964	0.117456
K07660	1323.32	-1.65068	0.408212	-4.04369	0.0554697	0.117557
K17325	979.203	-1.68542	0.430764	-3.91264	0.0557843	0.11817
K12369	2034.61	-1.5045	0.317169	-4.74353	0.0558454	0.118246
K02014	134804	-1.54041	0.33997	-4.53102	0.0559647	0.118445
K18687	2163.94	-1.5469	0.344148	-4.49487	0.0560145	0.118496
K22044	8521.92	-1.54081	0.341353	-4.51384	0.05656	0.119596
K00150	401.324	1.65827	0.415718	3.98895	0.0566576	0.119748
K00304	621.624	-1.51252	0.323715	-4.67237	0.0566837	0.119748
K07806	1844.85	-1.63389	0.401026	-4.07428	0.0569762	0.120312
K09964	514.194	-1.7301	0.462352	-3.74196	0.0571557	0.120636
K22250	3177.79	-2.02701	0.656484	-3.08768	0.058862	0.124181
K09930	4720.94	-1.46214	0.295534	-4.94744	0.05894	0.124289
K03567	1044.38	-1.52115	0.333775	-4.55742	0.0592161	0.124815
K03746	1567.24	-1.60668	0.389554	-4.12441	0.0596914	0.12576
K02671	1356.93	-1.52785	0.339049	-4.50628	0.0597531	0.125833
K08153	1473.73	-1.49623	0.318923	-4.69152	0.0598586	0.125998
K02315	851.078	1.47682	0.306728	4.81475	0.0600282	0.126241
K07320	2761.37	-1.34133	0.219549	-6.10946	0.0600125	0.126241
K09801	628.974	-1.39237	0.252471	-5.51496	0.0600795	0.126292
K01041	5735.37	-1.32431	0.20878	-6.34308	0.0601695	0.126367
K13821	15388.2	-1.31829	0.204887	-6.43424	0.0601506	0.126367
K05916	3795.72	-1.70858	0.456364	-3.7439	0.0602519	0.126483
K00638	224.375	-1.67861	0.437187	-3.83958	0.0603039	0.126535
K03285	963.863	-1.98006	0.632198	-3.13203	0.0605429	0.126979
K13482	7427.43	-1.43301	0.279628	-5.1247	0.0607492	0.127354
K11616	862.025	2.01415	0.655016	3.07497	0.0607786	0.127359
K15578	550.166	1.65539	0.423821	3.90586	0.0610071	0.12778
K14540	1285.83	-1.57963	0.375041	-4.2119	0.0611103	0.127939
K03113	1462.48	-1.29083	0.188341	-6.85367	0.061274	0.128224
K07774	2275.61	-1.50406	0.326683	-4.60404	0.0614188	0.128469
K09701	1973.86	-1.43059	0.279634	-5.11592	0.0618022	0.129213
K13795	1908.71	-1.43547	0.28306	-5.07128	0.0619688	0.129503
K13069	227.782	1.74849	0.487216	3.58874	0.0622366	0.130004
K21019	2410.24	-1.55827	0.363488	-4.28698	0.0622863	0.13005
K07473	339.815	1.6959	0.455247	3.72523	0.0631797	0.131856
K01753	3857.23	-1.54036	0.353916	-4.35233	0.0634054	0.132149
K09880	1066.17	-1.5946	0.389423	-4.09477	0.0633965	0.132149
K14090	258.84	1.75621	0.495233	3.54623	0.0633833	0.132149
K03769	5840.4	-1.24197	0.158831	-7.81942	0.0638239	0.132962
K01081	5703.42	-1.27524	0.181239	-7.03622	0.0644263	0.134157
K02625	2407.83	-1.77849	0.512997	-3.46686	0.0645666	0.134345
K09822	288.007	1.67402	0.444176	3.76883	0.0645747	0.134345
K08082	2025.91	-1.36819	0.243102	-5.62805	0.0649431	0.135031
K08304	4210.66	-1.33042	0.218188	-6.09761	0.064962	0.135031
K03151	2947.53	-1.52847	0.349051	-4.37893	0.0650098	0.13507
K00374	2048.35	-1.3672	0.242698	-5.63334	0.0651403	0.13528
K17324	999.313	-1.64339	0.425373	-3.86341	0.0651994	0.135342
K08967	815.736	-1.59558	0.394189	-4.04776	0.0654056	0.13571
K05801	1465.04	-1.48801	0.325313	-4.57409	0.0667916	0.138485
K25901	1476.64	-1.62259	0.415048	-3.90939	0.0668026	0.138485
K13932	1952	-1.59039	0.393793	-4.03863	0.0669069	0.13864
K18372	1350.18	-1.56541	0.378267	-4.13837	0.0674921	0.13979
K00371	4102.89	-1.35778	0.239676	-5.66508	0.0677471	0.140256
K02226	1594.41	-1.33018	0.221616	-6.00218	0.0681295	0.140985
K17061	2372.84	-1.76123	0.511261	-3.44488	0.0682527	0.141177
K13875	5085.26	-1.45368	0.305099	-4.76462	0.0685082	0.141643
K12282	3507.04	-1.45436	0.30588	-4.75467	0.068718	0.142013
K02015	3950.86	-1.27818	0.187588	-6.81376	0.0690461	0.142628
K01608	3203.4	-1.58174	0.393737	-4.01725	0.0697724	0.144064
K02454	16738.5	-1.22356	0.151425	-8.08032	0.0699203	0.144227
K13774	1231.9	-1.51827	0.351059	-4.32482	0.0699326	0.144227
K18369	3603.48	1.32406	0.219524	6.03152	0.0699444	0.144227
K00302	9778.42	-1.46937	0.318117	-4.61897	0.0700434	0.144304
K16841	1315.16	-1.56848	0.385237	-4.07146	0.0700178	0.144304
K17321	1894.09	-1.62831	0.426488	-3.81794	0.0703473	0.144866
K21023	3535.83	-1.60749	0.412858	-3.89356	0.0705887	0.145298
K03791	2049.26	-1.68173	0.463507	-3.62827	0.0706713	0.145404
K00569	1108.89	-1.61565	0.419522	-3.85117	0.0711195	0.146262
K05805	1253.94	-1.35135	0.240127	-5.62762	0.0717107	0.147412
K08218	9222.86	-1.31369	0.214717	-6.11823	0.0720159	0.147974
K00362	3970.62	-1.50461	0.345644	-4.35306	0.072157	0.148199
K22504	144.972	-2.93412	1.31871	-2.22499	0.0726587	0.149164
K06986	1081.65	-1.64837	0.445494	-3.70009	0.072781	0.149349
K12372	1740.54	-1.56183	0.386216	-4.04391	0.0728776	0.149415
K15678	126.379	2.73251	1.18605	2.30387	0.0728684	0.149415
K03294	16986.4	1.49084	0.337522	4.41703	0.0729374	0.149447
K14205	5326.87	-1.43489	0.299074	-4.79777	0.0729575	0.149447
K07184	400.43	-1.82147	0.565491	-3.22104	0.0731578	0.149792
K01224	634.153	1.5585	0.384748	4.05069	0.0733079	0.150033
K01734	1643.67	-1.27952	0.192737	-6.63869	0.0734898	0.150339
K06968	1901.33	-1.60796	0.420481	-3.82411	0.0741058	0.151533
K01447	823.723	1.40813	0.282884	4.97775	0.074547	0.152368
K10011	2986.62	-1.66458	0.460861	-3.61189	0.0746463	0.152504
K02188	1930.98	-1.43401	0.301712	-4.75291	0.0751477	0.153461
K02234	1840.31	-1.56479	0.393563	-3.97594	0.0756355	0.154389
K12370	1628.37	-1.48122	0.336549	-4.4012	0.0763778	0.155768
K15675	194.792	2.45346	1.01479	2.4177	0.0763661	0.155768
K04754	4176.15	-1.37375	0.261615	-5.25101	0.0765587	0.156068
K03775	1546.92	-1.28522	0.199744	-6.43434	0.0766547	0.156196
K03386	1392.85	-1.38943	0.273454	-5.08105	0.0772045	0.157247
K07641	1641.55	-1.72719	0.510748	-3.38168	0.0772565	0.157284
K23508	1414.68	-1.55252	0.388162	-3.99967	0.0773059	0.157316
K03119	1599.09	-1.64142	0.451642	-3.63435	0.0777743	0.1582
K02498	3971.08	-1.3282	0.23139	-5.74007	0.0780409	0.158673
K19956	347.235	1.67429	0.476314	3.51509	0.0784408	0.159416
K22900	1377.65	-1.48073	0.339731	-4.35854	0.078529	0.159526
K01993	3184.58	-1.26297	0.186976	-6.75469	0.0798008	0.161968
K02393	2364.28	-1.3155	0.224305	-5.86479	0.0797771	0.161968
K16638	215.079	-2.79555	1.26886	-2.2032	0.0799097	0.162119
K18540	1285.2	-1.79602	0.566607	-3.16978	0.0800281	0.162288
K09771	959.63	-1.35762	0.25461	-5.33216	0.0800717	0.162306
K03453	1998.28	-1.43177	0.308223	-4.64523	0.0806328	0.163372
K02413	1272.09	-1.3448	0.246308	-5.45983	0.080776	0.163591
K00529	3850.3	1.34553	0.24842	5.41636	0.082125	0.166202
K06202	978.139	-1.37638	0.270614	-5.08614	0.082137	0.166202
K12972	2547.7	-1.4902	0.352771	-4.22428	0.0823288	0.166518
K00384	16972.6	1.37587	0.271087	5.0754	0.0827906	0.167307
K17722	3890.96	-1.3061	0.220761	-5.91634	0.0827885	0.167307
K22185	2219.16	-1.55833	0.402959	-3.86721	0.0829388	0.167534
K01058	1007.16	-1.65377	0.472786	-3.49792	0.0833635	0.168318
K01777	1215.46	1.6132	0.444802	3.62677	0.084012	0.169554
K18138	22873.7	-1.29963	0.217504	-5.9752	0.0841675	0.169794
K19640	378.798	1.79448	0.577818	3.10562	0.084571	0.170534
K16091	3730.82	-1.59336	0.431769	-3.69032	0.08468	0.17068
K10554	411.319	1.79437	0.578345	3.1026	0.0847952	0.170765
K14128	374.973	1.68762	0.500557	3.37148	0.0847666	0.170765
K22105	635.874	-1.68724	0.501265	-3.36596	0.0851868	0.171479
K02203	1227.7	-1.40715	0.297246	-4.73396	0.0853825	0.171724
K15257	1862.79	-1.41361	0.301957	-4.6815	0.0853788	0.171724
K00146	6113.2	-1.37961	0.278515	-4.95345	0.0864453	0.173787
K00520	958.577	1.57761	0.425152	3.71069	0.0871385	0.175105
K02451	372.588	-1.47948	0.353118	-4.18976	0.0872568	0.175191
K14623	683.754	1.65459	0.482072	3.43224	0.0872536	0.175191
K02227	4113.79	-1.27525	0.20286	-6.28635	0.0874171	0.175437
K00340	2397.12	1.27668	0.204176	6.25285	0.0876904	0.17591
K03617	1019.08	-1.37864	0.279874	-4.92592	0.0880459	0.176547
K02612	1366.86	-1.22465	0.166246	-7.36652	0.0882945	0.176969
K03669	5831.74	-1.44309	0.32898	-4.38655	0.089015	0.178337
K03577	1436.05	-1.59191	0.439755	-3.62	0.0891499	0.17853
K12536	5035.61	-1.38638	0.287363	-4.8245	0.0893808	0.178915
K06992	1817.46	-1.59773	0.445127	-3.58938	0.0896635	0.179404
K03578	13930.2	-1.22754	0.169599	-7.23793	0.089853	0.179629
K07062	1821.87	1.38174	0.284501	4.85672	0.0898316	0.179629
K00243	1580.4	-1.50619	0.380242	-3.96112	0.091558	0.182959
K11383	3697.82	-1.39911	0.299919	-4.66496	0.0916386	0.182983
K22024	708.233	1.41916	0.314996	4.50531	0.0916487	0.182983
K02228	1180.01	-1.56571	0.425301	-3.68142	0.0917359	0.183078
K04087	5647.22	-1.35574	0.267557	-5.0671	0.0918288	0.183109
K13829	2386.97	-1.41562	0.312596	-4.52859	0.0918298	0.183109
K10806	1697.3	-1.28384	0.213527	-6.01255	0.0918738	0.183118
K01669	4806.38	-1.37758	0.284171	-4.84771	0.0919715	0.183234
K03503	657.84	-1.31994	0.240915	-5.47885	0.0920872	0.183386
K26184	338.5	-1.94745	0.71716	-2.71551	0.0932504	0.185623
K07180	6728.76	-1.34656	0.262402	-5.13169	0.093294	0.185631
K17322	780.086	-1.6313	0.478421	-3.40977	0.0934911	0.185943
K02258	1754.98	-1.25687	0.194709	-6.45511	0.093544	0.185969
K08172	1639.24	-1.60985	0.46306	-3.47655	0.0939185	0.186634
K02054	10967.1	-1.29581	0.225451	-5.74764	0.0947431	0.188192
K19746	2062.69	-1.42802	0.326658	-4.37162	0.0950448	0.188711
K05791	836.658	-1.59876	0.457307	-3.49604	0.0952118	0.188962
K22067	1993.85	-1.52961	0.405541	-3.77177	0.0957888	0.190026
K11434	650.118	-1.49681	0.380629	-3.93246	0.0959067	0.190179
K26183	235.56	-2.00064	0.766746	-2.60926	0.0959841	0.190251
K08166	2974.16	-1.52521	0.402769	-3.78681	0.0961174	0.190434
K07224	1297.23	-1.5112	0.394056	-3.835	0.0972655	0.192627
K03598	1749.25	-1.44729	0.344918	-4.19605	0.0973494	0.192711
K02455	6327.15	-1.2943	0.227831	-5.68096	0.0982244	0.194361
K13934	1148.53	-1.56696	0.439154	-3.56813	0.0983472	0.194521
K02952	2552.15	1.32449	0.25191	5.25778	0.0988531	0.195438
K00024	6056.72	1.44261	0.344251	4.19058	0.0992698	0.196179
K18968	2319.65	-1.59885	0.469781	-3.4034	0.101199	0.199908
K03648	3594.17	-1.21256	0.166882	-7.26599	0.10138	0.20018
K04761	3447.92	-1.3269	0.257211	-5.15881	0.101873	0.200965
K06136	3310.85	-1.44824	0.352689	-4.10627	0.101879	0.200965
K09800	12691.7	-1.21139	0.16635	-7.28217	0.101907	0.200965
K07120	2991.27	-1.40962	0.323328	-4.35973	0.102596	0.202236
K02402	615.13	-1.55296	0.437032	-3.55342	0.102889	0.202729
K06953	547.067	1.54125	0.428394	3.59774	0.103217	0.203289
K13954	2577.74	-1.522	0.414699	-3.67013	0.104061	0.204865
K00997	1730.1	1.44632	0.356652	4.05527	0.105391	0.207395
K05895	1340.62	-1.45946	0.369249	-3.9525	0.106695	0.209873
K21712	112.824	-2.27281	1.02159	-2.22477	0.107078	0.210537
K03394	1307.36	-1.36881	0.297268	-4.60462	0.107367	0.211016
K12537	3643	-1.35624	0.288198	-4.70593	0.108211	0.212585
K04046	4046.2	-1.35099	0.284477	-4.74905	0.108635	0.213327
K09928	1137.03	-1.36879	0.299165	-4.57538	0.108837	0.213634
K16089	6101.08	-1.49129	0.398837	-3.73909	0.109012	0.213888
K01118	5425.64	-1.4014	0.326902	-4.28692	0.109743	0.215232
K13930	1860.75	-1.53696	0.439244	-3.49909	0.110768	0.21715
K05539	3334.97	-1.33728	0.276412	-4.83798	0.111196	0.217823
K21087	1142.08	-1.62792	0.514627	-3.1633	0.111205	0.217823
K02403	365.081	-1.55547	0.456433	-3.40789	0.111805	0.218907
K07322	1667.37	-1.33323	0.274074	-4.8645	0.112023	0.219241
K16345	2391.82	-1.6149	0.506623	-3.18757	0.112428	0.219941
K00206	263.755	1.8117	0.669915	2.70437	0.112839	0.220466
K08964	793.417	-1.43652	0.360239	-3.98769	0.112804	0.220466
K12284	888.888	-1.42526	0.350909	-4.06161	0.11278	0.220466
K20976	477.147	-1.47855	0.395262	-3.74068	0.113003	0.220696
K00126	494.45	-1.41216	0.341034	-4.14081	0.113417	0.221365
K13819	218.992	1.61753	0.511015	3.16532	0.113441	0.221365
K15509	1148.08	1.40212	0.333241	4.20753	0.113773	0.22192
K03571	1840.95	-1.22308	0.185008	-6.611	0.113945	0.222161
K13931	472.347	-1.48422	0.403491	-3.67843	0.115057	0.22417
K22736	7172.53	1.22377	0.186474	6.56266	0.115071	0.22417
K17323	701.57	-1.57117	0.476966	-3.29409	0.115555	0.225019
K07708	3902.9	-1.22857	0.190961	-6.43364	0.115661	0.22513
K03187	1513.63	-1.37635	0.315512	-4.36227	0.116472	0.226613
K02610	614.709	-1.23375	0.19603	-6.2937	0.116544	0.22666
K18893	3599.61	-1.42644	0.358509	-3.97881	0.117124	0.227693
K07746	880.835	1.37395	0.314638	4.36677	0.117315	0.227968
K06176	1691.75	-1.41556	0.349925	-4.04532	0.117503	0.228239
K13012	634.654	-1.46309	0.390569	-3.74605	0.117875	0.228865
K21313	113.815	-2.22196	1.02731	-2.1629	0.117981	0.228975
K22617	1322.56	-1.39984	0.338099	-4.14034	0.11848	0.229848
K07127	1752.69	-1.21669	0.183919	-6.61534	0.119367	0.231472
K15255	437.625	1.48578	0.414657	3.58314	0.120697	0.233953
K24101	365.38	-2.06513	0.908651	-2.27274	0.120929	0.234306
K02410	3982.01	-1.22544	0.193199	-6.34289	0.12163	0.235566
K08352	633.387	1.52421	0.449882	3.38803	0.121964	0.236115
K03300	3795.13	-1.5705	0.491283	-3.19673	0.122772	0.237581
K03414	1854.91	-1.36978	0.318638	-4.29886	0.122922	0.237771
K00232	200.179	1.6486	0.559131	2.9485	0.123024	0.237871
K04088	5625.08	-1.25715	0.221808	-5.66772	0.123164	0.238025
K18335	984.902	1.29985	0.258693	5.02469	0.123206	0.238025
K08195	9063.07	-1.37928	0.32818	-4.20282	0.1239	0.239265
K25220	275.541	1.69842	0.607669	2.79498	0.125211	0.241696
K16153	307.244	1.61096	0.532772	3.02373	0.125742	0.242621
K15897	701.355	-1.31603	0.27599	-4.76842	0.126085	0.243182
K06923	2790.43	-1.16295	0.143355	-8.11235	0.127839	0.246436
K10820	2053.37	-1.37931	0.333761	-4.13264	0.127878	0.246436
K10552	562.107	1.69368	0.610551	2.77401	0.127952	0.246478
K11896	8215.46	-1.36059	0.317479	-4.28561	0.128021	0.246508
K03827	1023.34	-1.47208	0.415763	-3.54067	0.128094	0.246546
K06199	1710.21	1.2321	0.204538	6.02381	0.12824	0.246725
K17735	2107.66	-1.46035	0.406973	-3.58831	0.128997	0.248079
K02688	1792.49	-1.565	0.501206	-3.12248	0.129811	0.249541
K19353	1340.14	-2.00049	0.88745	-2.2542	0.130154	0.250097
K07146	2969.13	-1.26667	0.239616	-5.28625	0.132873	0.255217
K02663	1558.79	-1.15803	0.142221	-8.14249	0.133247	0.255674
K08988	1301.78	-1.38092	0.342847	-4.02779	0.133276	0.255674
K12285	742.197	-1.47119	0.424066	-3.46925	0.133257	0.255674
K07461	2071.01	1.20823	0.187727	6.43609	0.133671	0.256327
K03670	3943.67	-1.34758	0.314139	-4.28973	0.134269	0.257367
K06954	3450.36	-1.24604	0.222485	-5.60056	0.134391	0.257496
K06203	1755.54	-1.35584	0.323096	-4.19639	0.135375	0.259275
K03204	585.179	1.53717	0.488095	3.14933	0.135547	0.259496
K09749	1568.95	-1.4694	0.428078	-3.43255	0.136424	0.261067
K18093	3734.42	-1.63186	0.576917	-2.82859	0.136708	0.261505
K11893	6147.79	-1.33871	0.310675	-4.30904	0.137804	0.263493
K07823	2133.61	-1.38957	0.357563	-3.88623	0.137962	0.263686
K07321	640.272	1.45705	0.420987	3.46102	0.138816	0.265147
K15011	3730.91	-1.27534	0.253643	-5.0281	0.138841	0.265147
K03327	11322.4	-1.24296	0.224018	-5.54847	0.139061	0.265459
K07118	2069.94	-1.41866	0.386396	-3.67153	0.139291	0.265719
K07400	986.553	-1.35899	0.33138	-4.10099	0.139337	0.265719
K15229	506.292	-1.55409	0.511544	-3.03803	0.139368	0.265719
K25223	1180.05	-1.45281	0.418181	-3.47411	0.139448	0.265761
K09824	1526.12	-1.59539	0.551269	-2.89403	0.140066	0.26683
K01708	3374.73	-1.42138	0.391796	-3.62785	0.141076	0.268644
K23124	1566.64	-1.36064	0.336399	-4.04473	0.141845	0.269999
K19124	261.03	1.56569	0.528743	2.96115	0.142338	0.270716
K23242	821.884	-1.33653	0.314531	-4.24928	0.142322	0.270716
K02052	13949.4	-1.24978	0.235434	-5.30842	0.144358	0.274446
K06915	3214.51	-1.29172	0.275098	-4.69547	0.144479	0.274564
K09159	748.037	-1.22602	0.213354	-5.74643	0.144713	0.274895
K09989	3939.29	-1.18008	0.170248	-6.93158	0.145078	0.275476
K00076	988.896	-1.32073	0.303732	-4.34834	0.145491	0.276035
K10924	419.62	-1.38978	0.369079	-3.76553	0.145465	0.276035
K12658	2013.08	-1.43304	0.410943	-3.48719	0.145996	0.27688
K01342	625.552	1.49476	0.469687	3.18246	0.146084	0.276934
K04763	19322.8	1.19315	0.183932	6.48688	0.146836	0.278149
K13629	376.673	-1.91713	0.871917	-2.19875	0.146844	0.278149
K00406	4950	-1.25829	0.246412	-5.10645	0.147273	0.278847
K10012	2789.22	-1.21166	0.202252	-5.99083	0.147663	0.279473
K09934	502.363	-1.46457	0.444943	-3.29159	0.148217	0.280408
K13378	2625.1	-1.30091	0.288692	-4.50624	0.148627	0.281069
K02189	676.522	-1.33885	0.325309	-4.11562	0.148794	0.281271
K03411	1426.53	-1.23602	0.226945	-5.44635	0.14917	0.281866
K06143	1883.09	-1.46466	0.448765	-3.26375	0.150237	0.283768
K18298	2161.97	-1.45497	0.441093	-3.29856	0.151162	0.285399
K02406	7052.75	-1.2256	0.219706	-5.57835	0.152254	0.287345
K10974	672.571	-1.53567	0.52224	-2.94054	0.152514	0.287718
K02586	442.719	1.41906	0.409208	3.46781	0.152902	0.288333
K01968	7141.48	-1.17218	0.168293	-6.96511	0.153132	0.288649
K02400	9120.26	-1.20289	0.19904	-6.04349	0.154016	0.290199
K21071	8529.52	1.34654	0.340642	3.95294	0.154504	0.290999
K15550	794.269	-1.58019	0.573079	-2.75738	0.155673	0.293083
K11895	3906.35	-1.33495	0.331444	-4.02769	0.156107	0.293782
K25775	1911.34	-1.30984	0.306729	-4.27035	0.156215	0.293866
K16165	3534.97	-1.29234	0.290449	-4.44946	0.157082	0.295378
K16515	410.394	1.43488	0.433077	3.31322	0.15765	0.296326
K02502	4546.56	-1.1521	0.15155	-7.60207	0.157784	0.296457
K03613	799.308	-1.24472	0.244571	-5.08939	0.15851	0.297703
K03735	4511.5	-1.26618	0.266261	-4.7554	0.158731	0.297997
K08358	915.215	-1.47043	0.474709	-3.09755	0.160845	0.301844
K23779	765.332	-1.43284	0.439317	-3.26152	0.162248	0.304355
K02280	7561.95	-1.17393	0.176635	-6.64603	0.162396	0.30451
K09933	2968.02	-1.15679	0.159651	-7.24575	0.163029	0.305573
K03316	1424.17	1.39944	0.408039	3.42966	0.163811	0.306862
K13896	4956.58	-1.36439	0.372302	-3.66475	0.163849	0.306862
K03564	5127.51	1.18942	0.194381	6.11898	0.164916	0.308736
K00027	6562.27	1.27468	0.282009	4.52	0.165023	0.308812
K02298	5550.21	-1.34706	0.356931	-3.774	0.165442	0.309473
K23916	279.639	1.64717	0.667545	2.46751	0.166188	0.310744
K13063	156.188	1.9112	0.936939	2.03983	0.166339	0.310901
K00303	3895.16	-1.25644	0.264974	-4.74174	0.166575	0.311216
K03821	16351.4	-1.17048	0.176338	-6.6377	0.166825	0.311559
K02394	4287.81	-1.20991	0.218421	-5.53934	0.168272	0.314135
K03747	811.228	-1.31604	0.329679	-3.99188	0.168873	0.315004
K21620	676.863	-1.40473	0.422095	-3.328	0.168812	0.315004
K06415	4117.11	-1.32457	0.339289	-3.90395	0.169381	0.315825
K15894	3492.16	-1.14053	0.147247	-7.74568	0.169944	0.316748
K03762	6243.86	-1.36573	0.383757	-3.55885	0.170287	0.31726
K03205	1948.91	1.30588	0.321113	4.06675	0.170403	0.317349
K15676	152.144	2.03377	1.07843	1.88586	0.171336	0.31896
K02055	16760.4	-1.21352	0.225156	-5.38968	0.171484	0.318983
K09775	770.463	-1.30212	0.318589	-4.08715	0.171486	0.318983
K06940	3681.75	-1.21172	0.22339	-5.42423	0.171628	0.318992
K26185	246.448	-1.66791	0.704344	-2.36804	0.17157	0.318992
K26181	266.996	-1.7338	0.774945	-2.23732	0.172054	0.319656
K26180	309.999	-1.74215	0.784542	-2.22059	0.172321	0.320025
K01643	261.05	1.44421	0.471262	3.06455	0.172944	0.321054
K00381	7446.93	-1.15945	0.169613	-6.83586	0.173586	0.322117
K11916	909.15	-1.55053	0.585765	-2.64701	0.173656	0.322119
K01894	3340.25	-1.1868	0.199372	-5.95268	0.174397	0.323235
K03658	332.742	1.40491	0.432056	3.25169	0.174333	0.323235
K10815	275.264	-1.97802	1.04184	-1.89859	0.176059	0.326186
K05799	9299.75	-1.23401	0.25164	-4.90389	0.176198	0.326313
K05501	826.016	-1.32828	0.35381	-3.75421	0.176747	0.3272
K02011	15739.1	-1.17029	0.183775	-6.36809	0.177056	0.327641
K00163	24203.8	-1.12184	0.131835	-8.50943	0.17769	0.328683
K08364	214.187	-1.36585	0.398082	-3.43108	0.179038	0.330784
K11384	2989.86	-1.28891	0.314189	-4.10234	0.178905	0.330784
K15856	2661.53	-1.25351	0.27579	-4.54517	0.17899	0.330784
K02297	2660.62	-1.34362	0.37436	-3.58912	0.179336	0.331203
K00281	18981.6	-1.16966	0.18521	-6.3153	0.179824	0.331885
K03324	3797.77	-1.33901	0.370119	-3.61778	0.179848	0.331885
K00564	2154.58	-1.27788	0.303848	-4.20566	0.180216	0.332432
K00537	2161.71	-1.11353	0.124224	-8.96392	0.180374	0.332491
K02614	952.722	-1.17645	0.193077	-6.09315	0.180391	0.332491
K02914	1289.57	1.30533	0.335562	3.88997	0.181439	0.334291
K23997	7380.65	1.18862	0.207396	5.73119	0.181547	0.334357
K01659	3497.59	-1.19742	0.218206	-5.48756	0.182804	0.336539
K07816	327.117	1.32158	0.357263	3.69918	0.184027	0.338656
K17213	1819.01	-1.33207	0.371389	-3.58672	0.185626	0.341464
K14126	586.597	1.49962	0.562192	2.66746	0.187085	0.344012
K15679	79.0206	2.25117	1.36099	1.65406	0.187419	0.344491
K15054	1320.4	1.33657	0.382144	3.49755	0.189229	0.34768
K09972	1341.03	-1.25755	0.292612	-4.29768	0.189379	0.347818
K22296	813.834	-1.30335	0.347399	-3.75173	0.191278	0.351167
K15987	14241	1.2974	0.340849	3.80637	0.191462	0.351366
K11891	13059.6	-1.30745	0.352832	-3.70557	0.191777	0.351806
K19611	454.559	1.41458	0.479363	2.95097	0.193556	0.354929
K15577	538.296	1.36346	0.422815	3.22471	0.195002	0.357298
K20036	342.169	1.40851	0.475136	2.96444	0.194956	0.357298
K02844	2163.58	-1.26228	0.305438	-4.13269	0.195253	0.357565
K23121	646.121	1.38385	0.447097	3.09518	0.195301	0.357565
K05601	664.816	1.33538	0.391737	3.40886	0.195963	0.358472
K18291	426.495	-1.67222	0.784312	-2.13209	0.196027	0.358472
K18843	1057.42	1.30081	0.351405	3.70174	0.195994	0.358472
K03462	438.047	1.49478	0.582903	2.56437	0.198	0.361937
K19170	294.029	1.35383	0.418017	3.2387	0.19865	0.362982
K14335	2160.43	-1.32738	0.387325	-3.42705	0.198989	0.36346
K16066	691.395	1.34312	0.409933	3.27642	0.201295	0.367528
K00064	1751.76	1.22039	0.263573	4.63018	0.201531	0.367815
K03638	1663.07	-1.18574	0.222563	-5.32765	0.201988	0.368434
K18244	1864.83	1.2191	0.262587	4.64266	0.202029	0.368434
K09945	1403.75	-1.34049	0.408354	-3.28268	0.202191	0.368584
K03736	2292.65	-1.2366	0.284957	-4.33961	0.203181	0.370244
K21826	3273.3	-1.42168	0.509319	-2.79135	0.203854	0.371325
K09970	2377.54	-1.25587	0.311151	-4.03622	0.205439	0.374067
K09984	348.677	1.32198	0.393294	3.36131	0.206485	0.375823
K01920	3771.01	-1.16765	0.205163	-5.69135	0.206918	0.376465
K08368	1214.02	-1.55197	0.676605	-2.29376	0.207391	0.377177
K15396	1349.17	-1.26209	0.322011	-3.91941	0.207843	0.377853
K20988	612.215	-1.25416	0.312964	-4.00737	0.208363	0.378649
K16135	2275.34	-1.43846	0.542826	-2.64995	0.209625	0.380794
K02083	1254.49	1.30495	0.386437	3.37686	0.215021	0.390443
K16047	3331.04	-1.30894	0.393525	-3.3262	0.216206	0.392443
K00130	11373.8	-1.18342	0.23461	-5.04419	0.217165	0.39403
K01154	9636.72	1.18268	0.23378	5.05893	0.217283	0.39409
K10553	494.181	1.48149	0.616524	2.40297	0.217439	0.394219
K00046	735.311	1.28857	0.369702	3.48543	0.217535	0.39424
K02033	20215.2	1.14242	0.182813	6.24913	0.217975	0.394883
K09815	2343.13	-1.25728	0.332425	-3.78213	0.219484	0.397463
K00647	5801.21	-1.15795	0.204486	-5.66271	0.219938	0.398129
K03781	18887.9	-1.11022	0.142821	-7.77351	0.220133	0.398328
K06903	884.243	-1.26078	0.338066	-3.72939	0.220238	0.398363
K00253	4223.13	-1.15746	0.20442	-5.66216	0.220573	0.398814
K07536	956.271	-1.28846	0.37524	-3.4337	0.221023	0.399235
K07659	3045.32	-1.15273	0.198594	-5.80445	0.220932	0.399235
K18199	1227.45	-1.32204	0.418987	-3.15531	0.221063	0.399235
K02010	7863.79	-1.14323	0.186663	-6.12458	0.221442	0.399764
K09888	1854.01	-1.12697	0.165839	-6.79557	0.221949	0.400523
K18304	222.384	1.57029	0.747858	2.09972	0.223155	0.402543
K02053	10280.4	-1.1715	0.225294	-5.19989	0.223257	0.402572
K00631	5000.36	-1.24826	0.328075	-3.80479	0.224613	0.40486
K01004	1383.58	-1.23514	0.313681	-3.93757	0.226741	0.408404
K02456	5774.68	-1.15325	0.204496	-5.63946	0.226807	0.408404
K19338	3213.86	-1.22415	0.299153	-4.09206	0.226843	0.408404
K07341	1140.85	1.24676	0.329547	3.78325	0.226995	0.408521
K02035	37299.6	1.131	0.175375	6.44904	0.22754	0.409344
K26064	1383.04	-1.21577	0.28956	-4.19868	0.228086	0.410168
K09474	311.18	1.36241	0.488384	2.78963	0.229026	0.41154
K16179	266.008	1.39713	0.535147	2.61073	0.229021	0.41154
K24700	734.071	1.3114	0.423173	3.09896	0.230909	0.414762
K02619	1404.28	-1.21811	0.297852	-4.08967	0.231995	0.416552
K08365	337.616	-1.30912	0.422593	-3.09783	0.23224	0.416831
K13893	9724.98	-1.25759	0.352447	-3.56816	0.232434	0.417019
K06989	548.329	1.28284	0.389201	3.2961	0.233696	0.419122
K03190	2649.47	-1.20053	0.276618	-4.34002	0.234247	0.419949
K16291	2085.21	-1.19834	0.274112	-4.37174	0.234659	0.420362
K21062	1819.72	-1.25907	0.357902	-3.51792	0.234576	0.420362
K00822	4709.71	-1.14114	0.195682	-5.83163	0.235365	0.421465
K07098	3729.74	1.22704	0.315334	3.89126	0.235759	0.422009
K00372	8142.49	-1.14075	0.198391	-5.75	0.239026	0.427692
K03557	811.781	-1.1161	0.163885	-6.81026	0.239345	0.427933
K12279	1093.79	-1.25383	0.35829	-3.49949	0.239331	0.427933
K02232	5370.81	-1.09485	0.134146	-8.16163	0.239764	0.428517
K26182	149.912	-1.48362	0.688956	-2.15343	0.24151	0.431473
K00004	1221.49	1.25695	0.370058	3.39662	0.243735	0.43522
K12278	1608.65	-1.20576	0.296418	-4.06776	0.243794	0.43522
K07343	925.574	-1.14739	0.213592	-5.37185	0.245086	0.437359
K01476	1993.03	1.30301	0.440595	2.95738	0.245814	0.438488
K18446	1228.81	-1.26406	0.384294	-3.2893	0.246	0.438653
K16554	4755.4	1.13296	0.194017	5.8395	0.246574	0.439509
K13895	3158.36	-1.23926	0.350607	-3.53461	0.247487	0.440967
K09816	1932.94	-1.22165	0.325361	-3.75475	0.24786	0.441462
K17880	161.111	1.52636	0.775052	1.96937	0.249085	0.443474
K11942	3637.07	1.26259	0.3884	3.25074	0.249497	0.444037
K06169	1213.68	-1.2276	0.337154	-3.64108	0.249814	0.444432
K15974	529.438	-1.40506	0.601254	-2.33688	0.250287	0.445103
K02392	3303.5	-1.13356	0.198381	-5.71402	0.250402	0.445138
K01457	2204.24	1.32657	0.485758	2.73093	0.2507	0.445497
K03269	2388.36	-1.10171	0.151591	-7.26764	0.251128	0.445918
K17737	1985.5	-1.33033	0.492262	-2.70248	0.251098	0.445918
K06075	2362.01	-1.20619	0.307935	-3.91702	0.251562	0.446518
K02463	1044.66	-1.23249	0.34771	-3.54459	0.251864	0.446884
K11915	727.72	-1.39966	0.598746	-2.33765	0.252259	0.447413
K02419	2850.74	-1.13332	0.200053	-5.66513	0.252563	0.447782
K19615	332.934	1.74673	1.09833	1.59035	0.254487	0.451022
K11475	243.258	1.32481	0.493455	2.68477	0.255192	0.452099
K09939	879.636	-1.27374	0.417375	-3.05178	0.255959	0.453285
K08970	1327.4	1.16671	0.255128	4.57305	0.256731	0.45448
K11745	2191.41	-1.30327	0.464393	-2.8064	0.256862	0.454539
K06894	22828	-1.1208	0.185719	-6.03491	0.257703	0.455854
K08351	745.081	1.26072	0.403923	3.12119	0.259311	0.458524
K01252	61.7767	-1.67225	1.02691	-1.62842	0.260983	0.461305
K23518	1847.01	1.28739	0.450761	2.85603	0.26188	0.462715
K18954	2521.51	-1.23325	0.366464	-3.36527	0.262228	0.463154
K19661	333.571	1.30199	0.479126	2.71744	0.264249	0.466546
K11178	3610.07	1.13938	0.223236	5.10391	0.2662	0.469813
K01254	2240.92	-1.2518	0.404472	-3.09489	0.266797	0.470688
K06218	1904.89	1.15631	0.251946	4.58952	0.267491	0.471732
K05367	6723.07	-1.11106	0.179188	-6.20052	0.2677	0.471922
K14333	346.964	1.23442	0.378846	3.25837	0.268033	0.472331
K02655	1176.51	-1.17168	0.278374	-4.20901	0.268709	0.473343
K19641	396.294	1.29879	0.48736	2.66494	0.269917	0.47529
K07474	380.069	-1.30191	0.49328	-2.6393	0.270252	0.475701
K02609	3481.19	-1.11169	0.183869	-6.04608	0.271779	0.478207
K16150	1320.57	1.22543	0.371343	3.30001	0.271899	0.478239
K20333	164.778	1.45354	0.749544	1.93923	0.273091	0.480153
K03437	2692.21	1.19486	0.325813	3.6673	0.274901	0.483152
K17680	359.786	1.24864	0.419536	2.97624	0.276708	0.486144
K01581	5597.14	-1.16219	0.273824	-4.24429	0.276821	0.486161
K01706	4943.8	-1.15501	0.262085	-4.40703	0.277103	0.486472
K02452	763.22	-1.19186	0.32563	-3.66016	0.277868	0.487426
K06190	1743.43	-1.11377	0.193102	-5.76779	0.277873	0.487426
K11914	1516.06	-1.32727	0.555679	-2.38855	0.277961	0.487426
K02116	1585.39	-1.06852	0.118431	-9.02226	0.281447	0.493354
K01631	1125.17	-1.2341	0.406116	-3.03878	0.282162	0.49442
K02878	3069	1.12056	0.209865	5.33946	0.282819	0.495386
K04744	9718.13	-1.08935	0.156631	-6.95486	0.284193	0.497574
K12276	2289.5	-1.16003	0.280671	-4.13305	0.284282	0.497574
K01184	651.383	1.23148	0.407185	3.02437	0.284854	0.498388
K11004	2663.63	1.23883	0.423392	2.92596	0.286349	0.500814
K20999	807.323	1.27845	0.495322	2.58105	0.287007	0.501778
K10018	1248.35	-1.31316	0.561137	-2.34017	0.288415	0.504049
K10943	2459.38	-1.17891	0.320895	-3.67383	0.288577	0.504143
K09990	1791.5	-1.18857	0.338858	-3.50756	0.288943	0.504594
K09160	1037.82	-1.17079	0.307755	-3.80428	0.289467	0.505319
K18332	657.848	1.22861	0.413196	2.97344	0.290036	0.506121
K17318	476.912	1.21327	0.387306	3.13258	0.290939	0.507507
K02034	18274.4	1.10036	0.182731	6.02174	0.291432	0.508177
K19707	892.86	-1.28706	0.523878	-2.4568	0.291869	0.508748
K13888	1690.03	-1.19201	0.35443	-3.36317	0.293998	0.512267
K23753	3149.98	-1.14869	0.27512	-4.17524	0.294441	0.512848
K00640	8567.9	-1.06931	0.128762	-8.3045	0.295201	0.51398
K00198	1650.86	1.22736	0.423245	2.89988	0.295572	0.514432
K18333	281.469	1.2377	0.452135	2.73746	0.299536	0.521137
K02412	5442.05	-1.09686	0.184502	-5.94495	0.299804	0.521409
K04073	1812.42	-1.22513	0.439904	-2.78499	0.304407	0.529215
K10236	1573.58	-1.14928	0.294321	-3.90486	0.306002	0.531789
K16301	1922.02	-1.1971	0.391301	-3.05929	0.307231	0.533727
K10829	122.231	1.34687	0.688663	1.95578	0.307566	0.53411
K07234	3356.78	-1.10899	0.21722	-5.10538	0.307921	0.534527
K03313	3222.65	-1.15059	0.302448	-3.80426	0.309273	0.536673
K02819	605.149	-1.44025	0.873604	-1.64863	0.309756	0.537311
K09817	1908.82	-1.15136	0.306482	-3.75668	0.310705	0.538755
K00697	4872.08	1.19104	0.38787	3.07071	0.311173	0.539367
K00263	2493.44	-1.13444	0.273425	-4.14901	0.311466	0.539673
K18676	2087.01	-1.17584	0.358491	-3.27996	0.311895	0.540215
K07684	4832.25	-1.1121	0.229235	-4.85135	0.312415	0.540914
K09155	344.505	1.25203	0.516954	2.42193	0.312952	0.541643
K20332	201.888	1.38458	0.785015	1.76376	0.313294	0.542033
K00995	3866.84	1.10251	0.212398	5.19076	0.314686	0.54424
K02621	8926.91	-1.07516	0.156749	-6.8591	0.315799	0.545961
K00800	7440.47	1.15295	0.3235	3.56399	0.318179	0.549464
K01493	888.402	1.27229	0.575039	2.21252	0.317963	0.549464
K09823	916.441	-1.14326	0.302811	-3.77548	0.318075	0.549464
K09768	1518.99	-1.08247	0.175012	-6.18511	0.318737	0.550224
K19222	1946.76	-1.08252	0.175384	-6.17232	0.318986	0.550449
K11731	2030.18	-1.11191	0.238379	-4.66447	0.319366	0.550901
K00228	3577.41	-1.0828	0.180256	-6.00704	0.322987	0.55694
K04082	1277.76	-1.10654	0.232385	-4.7617	0.323302	0.557277
K09971	2177.72	-1.13849	0.303593	-3.75007	0.324131	0.558498
K02892	1563.21	1.1043	0.230328	4.79446	0.325341	0.560376
K23375	156.582	1.42796	0.92288	1.54729	0.325681	0.560754
K02440	2820.29	-1.06879	0.153875	-6.94582	0.327427	0.563343
K21000	1345.22	1.18745	0.419082	2.83346	0.327331	0.563343
K25111	84.0632	1.45099	0.976583	1.48579	0.328151	0.56438
K07156	1071.68	-1.1178	0.265085	-4.21675	0.328387	0.564578
K25224	870.028	-1.17843	0.403939	-2.91734	0.329346	0.566018
K07102	4397.86	-1.06535	0.148364	-7.18064	0.329794	0.56637
K07241	2638.72	1.12837	0.291425	3.87192	0.329787	0.56637
K07175	6077.46	-1.0679	0.15429	-6.92137	0.329939	0.56641
K03292	2931.42	-1.17311	0.396419	-2.95927	0.331171	0.568315
K02390	5728.99	-1.09785	0.225418	-4.87028	0.332116	0.569726
K11897	933.789	-1.15839	0.367235	-3.15437	0.33312	0.571238
K01026	1730.41	1.15377	0.359422	3.21007	0.334389	0.573203
K03556	6953.7	-1.1955	0.457622	-2.61241	0.334616	0.57338
K10021	713.424	-1.21292	0.500656	-2.42265	0.335323	0.574382
K13979	5449.28	-1.10506	0.247915	-4.45743	0.33586	0.575089
K01758	5454.06	-1.05977	0.141155	-7.5078	0.335998	0.575114
K01745	18064.9	-1.05896	0.140256	-7.55017	0.337112	0.576809
K00140	17165.1	-1.05429	0.129757	-8.12508	0.337836	0.577835
K03336	5475.37	-1.05517	0.133788	-7.88686	0.340033	0.581379
K00317	1731.84	-1.14844	0.361376	-3.17796	0.340624	0.582175
K01226	702.013	-1.32228	0.781079	-1.69288	0.341422	0.583326
K02106	3566.45	-1.11231	0.277179	-4.01298	0.342666	0.585236
K16171	2818.48	-1.14658	0.363437	-3.15484	0.343353	0.586194
K13288	2216.61	-1.06411	0.160875	-6.61454	0.345122	0.588999
K07496	5380.51	1.18711	0.47095	2.52067	0.345575	0.589555
K09983	3126.97	-1.0765	0.193041	-5.57652	0.34595	0.589979
K00639	6022.83	1.12711	0.321601	3.50468	0.346335	0.590202
K20023	411.415	1.29155	0.733037	1.76192	0.3463	0.590202
K05936	1571.94	-1.10977	0.279646	-3.96849	0.347329	0.591679
K00882	2072	-1.09989	0.256398	-4.28979	0.348413	0.593168
K02665	998.275	-1.1066	0.273687	-4.0433	0.348457	0.593168
K01505	1866.14	-1.12849	0.331073	-3.40858	0.348971	0.593826
K07715	2127.03	-1.11766	0.30487	-3.66603	0.349767	0.594882
K09014	7716.67	1.11379	0.294991	3.77567	0.349848	0.594882
K01429	899.506	-1.07892	0.205266	-5.25619	0.35032	0.595467
K07712	5760.97	-1.06183	0.161744	-6.56484	0.351139	0.596642
K19181	716.091	-1.20463	0.538008	-2.23905	0.351867	0.597661
K10007	172.537	1.27967	0.731957	1.74829	0.35212	0.597872
K03486	357.794	-1.33165	0.856422	-1.55489	0.352526	0.598343
K06145	3358.13	-1.1558	0.41878	-2.75993	0.354932	0.602085
K24702	162.318	-1.54332	1.26029	-1.22457	0.35499	0.602085
K01521	239.192	1.21128	0.572485	2.11584	0.356096	0.603741
K07559	405.228	-1.14685	0.401781	-2.85442	0.357367	0.605676
K21973	292.585	-1.30627	0.829701	-1.57439	0.358735	0.607773
K07665	6065.39	-1.07128	0.19761	-5.42115	0.359168	0.608285
K16264	5271.67	1.1012	0.290323	3.79302	0.363701	0.615738
K15532	1568.51	1.1253	0.361004	3.11713	0.364264	0.616467
K06042	1414.68	-1.09861	0.285472	-3.8484	0.364885	0.617294
K22082	709.495	-1.08379	0.244473	-4.43315	0.365905	0.618794
K13356	984.2	1.16627	0.490661	2.37693	0.367361	0.62103
K21022	504.454	1.1504	0.451214	2.54957	0.369444	0.624326
K07574	946.719	-1.05817	0.174928	-6.0492	0.369735	0.62459
K02477	2860.15	1.08995	0.274043	3.9773	0.371366	0.626987
K23228	184.145	1.31148	0.909	1.44277	0.371423	0.626987
K08995	2488.41	-1.0718	0.221038	-4.84894	0.372654	0.628639
K14340	2861.27	-1.10478	0.322615	-3.42446	0.372672	0.628639
K01087	1206.52	1.11415	0.354356	3.14415	0.373677	0.630071
K09117	2440.96	1.10732	0.334154	3.31381	0.374038	0.630071
K13566	1644.67	-1.10663	0.331751	-3.33573	0.373948	0.630071
K22270	2774.5	-1.09234	0.287561	-3.79863	0.374063	0.630071
K02532	194.124	-1.37871	1.07197	-1.28615	0.375179	0.631724
K02420	697.654	-1.05542	0.175583	-6.01094	0.376147	0.632959
K11892	2781.3	-1.10374	0.328791	-3.35696	0.376185	0.632959
K03188	1955.26	-1.08999	0.285885	-3.81269	0.376465	0.633202
K14155	1637.53	1.10729	0.34297	3.22855	0.377201	0.63421
K02299	1585.79	-1.11014	0.354882	-3.12819	0.378146	0.63557
K07004	3813.76	-1.12472	0.403646	-2.78641	0.378664	0.636211
K00033	9300.93	1.06958	0.226083	4.73092	0.379133	0.636768
K01617	799.818	-1.12813	0.417767	-2.70037	0.37954	0.63707
K12508	2308.67	1.10089	0.329111	3.34506	0.379586	0.63707
K02230	7313.32	-1.10263	0.335276	-3.28871	0.379765	0.637139
K01297	5138.16	-1.04939	0.161945	-6.47993	0.380185	0.637615
K06929	2506.22	1.10962	0.359862	3.08346	0.380326	0.637622
K09123	481.746	-1.20307	0.664978	-1.80919	0.3805	0.63767
K11894	1139.92	-1.14332	0.471707	-2.4238	0.380629	0.63767
K01470	3536.42	1.0811	0.267633	4.03948	0.380936	0.637955
K09136	3968.07	-1.12399	0.418101	-2.68831	0.383407	0.641598
K09919	4012.39	-1.06009	0.20305	-5.22083	0.383642	0.641598
K09941	762.516	-1.09787	0.329892	-3.32797	0.383357	0.641598
K10816	249.192	-1.3221	0.999235	-1.32311	0.383663	0.641598
K03614	2128.2	-1.07493	0.253911	-4.23349	0.383961	0.641866
K01200	1044.6	1.12914	0.438169	2.57696	0.3841	0.641867
K08311	2062.75	-1.05257	0.182117	-5.77967	0.386414	0.645503
K08978	1603.67	-1.06464	0.230751	-4.61381	0.389687	0.650503
K09974	376.007	-1.14883	0.531115	-2.16306	0.389677	0.650503
K18903	4890.13	-1.09243	0.338588	-3.22643	0.392432	0.654851
K08994	2192.16	-1.11241	0.421277	-2.64056	0.394802	0.65857
K11907	9328.3	-1.08648	0.325279	-3.34014	0.395173	0.658952
K07038	1341.57	-1.09232	0.354016	-3.08551	0.397131	0.66198
K19221	2520.92	-1.03016	0.117354	-8.77823	0.398584	0.664165
K01791	5275.82	1.07116	0.279219	3.83628	0.399415	0.665311
K07326	1140.99	-1.17866	0.700277	-1.68313	0.400246	0.666457
K05301	1342.55	-1.08526	0.35025	-3.09854	0.403833	0.672189
K13894	2878.5	-1.0831	0.343865	-3.14979	0.40452	0.673091
K11003	1489.31	1.1011	0.422152	2.60831	0.405361	0.67425
K05818	1055.76	-1.09643	0.404545	-2.71027	0.405802	0.674742
K15125	8440.72	-1.14354	0.604175	-1.89273	0.406299	0.675326
K02676	473.188	-1.07982	0.338782	-3.18736	0.406867	0.67603
K07345	846.727	-1.14267	0.605842	-1.88609	0.407115	0.6762
K02453	14549.1	-1.05502	0.237737	-4.43775	0.408495	0.67825
K00526	5133.01	-1.02854	0.127007	-8.09824	0.411114	0.682113
K10536	6496.2	-1.04228	0.187925	-5.54625	0.410993	0.682113
K03442	1884.8	-1.06684	0.308005	-3.46371	0.414101	0.686824
K03337	2447.54	-1.02794	0.129166	-7.95827	0.414376	0.687035
K01079	3757.89	-1.03982	0.185482	-5.60603	0.415011	0.687597
K16178	556.703	1.13142	0.610431	1.85348	0.415009	0.687597
K20509	341.057	1.10144	0.476593	2.31107	0.415727	0.688539
K01744	4546.99	-1.05587	0.263243	-4.01102	0.415955	0.688672
K14138	862.755	1.10239	0.486514	2.26589	0.416667	0.689605
K02686	263.28	-1.07432	0.365628	-2.9383	0.419461	0.693982
K02518	2081.14	1.03735	0.186935	5.54925	0.420813	0.695971
K03117	1456.29	-1.03134	0.162553	-6.34461	0.423562	0.70027
K03088	17352.6	1.02942	0.157177	6.54945	0.425761	0.703655
K07733	1406.22	-1.03549	0.191273	-5.41365	0.426407	0.704472
K03399	148.38	-1.10163	0.575899	-1.91289	0.430092	0.710308
K07401	512.522	-1.04615	0.266344	-3.92783	0.431215	0.71191
K18786	250.536	-1.08629	0.515568	-2.10698	0.433564	0.715534
K00595	2375.57	-1.05765	0.348725	-3.03291	0.434345	0.716569
K00040	917.178	1.0658	0.424327	2.51175	0.438381	0.722909
K01003	647.89	1.07767	0.502472	2.14474	0.438596	0.722909
K02509	398.127	1.05924	0.383749	2.76025	0.438654	0.722909
K03569	9907.73	1.03451	0.237548	4.35493	0.442253	0.728582
K23374	157.17	1.19466	1.03779	1.15116	0.442831	0.729276
K07028	5324.76	-1.02494	0.182089	-5.62878	0.445532	0.733466
K01629	167.123	1.05781	0.425568	2.48564	0.445977	0.733939
K04091	6983.52	-1.04316	0.328299	-3.17747	0.447703	0.736518
K08997	5099.18	-1.03017	0.230451	-4.47022	0.447928	0.736628
K02005	12004	1.03834	0.294277	3.52844	0.448172	0.736768
K05350	6688.27	1.04658	0.369556	2.83198	0.449853	0.73927
K03919	1663.07	-1.03371	0.272241	-3.79705	0.450725	0.740131
K05358	2812.13	1.0497	0.400977	2.61786	0.450679	0.740131
K22081	1159.36	-1.02814	0.227847	-4.51241	0.450853	0.740131
K01406	2925.66	-1.04646	0.3851	-2.71738	0.451983	0.741725
K18292	490.126	-1.07619	0.633449	-1.69894	0.452654	0.742454
K20942	168.516	1.08396	0.688984	1.57328	0.452747	0.742454
K18902	4721.84	-1.05599	0.476491	-2.21617	0.453241	0.743002
K22186	3025.13	-1.03187	0.273874	-3.76769	0.453677	0.743456
K00058	14441.8	1.02022	0.178462	5.71672	0.454896	0.74519
K13953	6162.38	1.03963	0.355908	2.92106	0.455674	0.746203
K19231	3889.06	1.04235	0.398439	2.61607	0.45768	0.749224
K00209	459.869	1.05127	0.494266	2.12694	0.458706	0.75064
K02557	6380.62	-1.01618	0.158038	-6.43001	0.45922	0.751217
K13485	776.657	-1.03586	0.35273	-2.9367	0.459507	0.751421
K02874	2586.58	1.02376	0.239979	4.26605	0.460562	0.752882
K07123	500.054	1.05639	0.579377	1.82332	0.461427	0.754031
K08973	1556.58	-1.01683	0.178619	-5.69276	0.462456	0.755183
K13639	745.816	-1.02997	0.31787	-3.24022	0.462442	0.755183
K03636	2495.26	1.02543	0.271363	3.77882	0.462666	0.75526
K07662	1398.67	-1.02503	0.28291	-3.62317	0.464748	0.758392
K23549	297.544	1.04898	0.562484	1.8649	0.465442	0.75926
K01455	986.016	1.04461	0.522314	1.99997	0.466011	0.759921
K03185	4222.26	-1.0156	0.189939	-5.34696	0.467277	0.761719
K00338	3535.96	1.013	0.166914	6.06897	0.468967	0.764207
K01048	1092.14	-1.02711	0.352806	-2.91126	0.469374	0.76437
K22027	430.245	1.03946	0.513254	2.02523	0.469396	0.76437
K16092	6810.76	-1.01239	0.163988	-6.17358	0.469879	0.764888
K03304	422.572	1.04043	0.598773	1.7376	0.47341	0.770367
K12518	501.709	-1.13711	1.08542	-1.04762	0.474219	0.771415
K01239	1031.26	1.03642	0.563855	1.8381	0.4744	0.771438
K11960	4418.95	-1.01295	0.219106	-4.62309	0.476441	0.774487
K00331	5217.33	1.00996	0.175146	5.76638	0.477326	0.775518
K03071	1588.77	-1.00951	0.167885	-6.01313	0.477408	0.775518
K16514	627.726	1.02544	0.463584	2.21198	0.478125	0.776411
K08174	457.11	1.02578	0.49721	2.06307	0.479346	0.778123
K00138	7298.1	-1.0063	0.134258	-7.49525	0.481301	0.781023
K00768	3848.19	-1.00571	0.142812	-7.04219	0.484051	0.785212
K01821	1421.49	-1.0062	0.190729	-5.27557	0.487026	0.789763
K02622	7905.7	-1.00341	0.139084	-7.21444	0.49021	0.794649
K13483	2107.57	1.00554	0.238566	4.21492	0.490742	0.795235
K00023	4285.15	-1.005	0.228214	-4.40374	0.491267	0.795808
K00098	343.6	1.00764	0.502264	2.00619	0.493966	0.799903
K13670	167.627	1.01062	0.663099	1.52409	0.494823	0.80086
K15785	313.6	-1.00824	0.598385	-1.68494	0.494902	0.80086
K10713	556.756	1.00598	0.520332	1.93334	0.495473	0.801506
K17723	4462.59	-1.00138	0.129795	-7.71509	0.495761	0.801693
K18981	2422.58	-1.00239	0.25213	-3.97569	0.496218	0.802152
K01593	6642.22	1.0018	0.337727	2.96631	0.49787	0.804545
K23239	199.046	-1.0001	0.511425	-1.95552	0.499965	0.80765
K01182	1262.92	-0.99936	0.559292	-1.78683	0.500632	0.808445
K02623	439.937	-0.996414	0.52838	-1.88579	0.502787	0.811644
K18300	2511.22	-0.996208	0.432124	-2.30537	0.503503	0.812518
K01725	1077.55	-0.995231	0.325399	-3.0585	0.505847	0.816017
K02517	7346.71	-0.997861	0.132542	-7.52865	0.506437	0.816686
K07675	4197.37	-0.993197	0.3628	-2.73759	0.507481	0.818086
K07397	4298.77	-0.997761	0.113145	-8.81846	0.507895	0.81847
K11905	380.253	-0.988111	0.606391	-1.6295	0.508343	0.818908
K02427	2330	-0.996353	0.156667	-6.35967	0.509286	0.820145
K13533	364.189	0.992102	0.302884	3.27551	0.510402	0.821657
K05770	383.525	0.986965	0.406719	2.42665	0.512784	0.825206
K00287	2425.32	-0.995844	0.120848	-8.24044	0.513717	0.826423
K03436	1253.24	-0.991875	0.228513	-4.34057	0.514181	0.826883
K11910	2172.25	-0.978772	0.588831	-1.66223	0.514768	0.827541
K00035	397.821	0.977886	0.610938	1.60063	0.51504	0.827692
K08150	1243.16	-0.983376	0.423883	-2.31992	0.515643	0.828376
K02658	1235.43	-0.991512	0.196031	-5.05794	0.517268	0.830698
K08484	4998.83	-0.986962	0.273761	-3.6052	0.518992	0.83318
K15576	1079.82	0.980187	0.408662	2.39853	0.519335	0.833443
K11903	3629.14	-0.981793	0.370045	-2.65317	0.519621	0.833614
K07178	2489.86	-0.987157	0.257209	-3.83796	0.519913	0.833795
K05527	821.702	-0.989685	0.188981	-5.23695	0.521764	0.836476
K10019	619.971	-0.970612	0.532164	-1.8239	0.522126	0.836661
K15540	510.287	-0.965681	0.725859	-1.3304	0.522239	0.836661
K18904	1566.98	-0.977886	0.373165	-2.62052	0.523628	0.838598
K15554	12056.4	-0.987441	0.207155	-4.76668	0.524171	0.839179
K00845	6756.3	-0.982791	0.268019	-3.66687	0.525598	0.841174
K07003	17526	-0.97641	0.354226	-2.75646	0.526548	0.842405
K10020	609.069	-0.960915	0.56756	-1.69306	0.527726	0.843999
K07220	2869.56	0.974938	0.345626	2.82079	0.528903	0.84559
K07495	1026.45	0.960381	0.537417	1.78703	0.529516	0.84628
K01626	11168.9	-0.987356	0.16879	-5.84962	0.529856	0.846533
K09965	525.719	-0.977718	0.295013	-3.31415	0.530103	0.846636
K01304	432.051	0.97599	0.314512	3.10319	0.530426	0.846863
K18242	403.141	0.953101	0.608235	1.56699	0.531392	0.848113
K15371	16492.9	-0.984437	0.179532	-5.48336	0.534539	0.852844
K03932	1353.48	0.96287	0.420348	2.29065	0.535195	0.853597
K02388	1557.72	-0.984681	0.169863	-5.79691	0.53593	0.854478
K21420	2424.2	-0.983128	0.181384	-5.42015	0.537055	0.855977
K18457	491.447	0.951941	0.514502	1.85022	0.537285	0.856051
K00823	5366.8	0.968953	0.309516	3.13055	0.53995	0.860003
K00261	6911.92	0.963533	0.360669	2.67152	0.540268	0.860214
K07664	329.212	0.95224	0.461645	2.06271	0.541211	0.861422
K03342	2669.95	-0.961635	0.340901	-2.82086	0.544802	0.866841
K02291	2221.14	0.961551	0.32609	2.94873	0.54693	0.869928
K01560	3592.26	0.964792	0.296931	3.24921	0.547194	0.870051
K11900	5534.27	-0.965934	0.285266	-3.38609	0.547528	0.870285
K11065	1206.04	-0.969737	0.245901	-3.94362	0.548974	0.872285
K01061	10914.3	0.979298	0.167387	5.85049	0.549215	0.87237
K03618	157.967	0.919613	0.660046	1.39326	0.550284	0.873771
K02069	796.962	0.94808	0.396205	2.3929	0.55213	0.876402
K09973	1311.82	-0.949108	0.37641	-2.52147	0.553775	0.878714
K23548	192.737	0.916963	0.606616	1.5116	0.555228	0.88072
K05712	6559.49	-0.961942	0.272129	-3.53487	0.555611	0.880727
K15256	2365.74	-0.964336	0.255587	-3.77302	0.555488	0.880727
K08151	5122.47	-0.958424	0.2937	-3.26328	0.556287	0.881197
K22108	1618.21	-0.965431	0.244899	-3.94216	0.556126	0.881197
K00030	4784.33	0.962837	0.261214	3.686	0.556566	0.88134
K17228	1642.78	-0.95469	0.305762	-3.12233	0.558902	0.884738
K10623	76.3424	-0.950207	1.14169	-0.832277	0.561196	0.888068
K03286	9673.17	-0.96787	0.202348	-4.7832	0.563082	0.890482
K09961	257.414	0.906465	0.595327	1.52263	0.563105	0.890482
K14260	4690.13	-0.973886	0.162524	-5.99225	0.563827	0.891321
K15773	332.91	0.944459	0.344193	2.74398	0.564098	0.891447
K07116	9170.04	-0.964769	0.210422	-4.58493	0.566484	0.894913
K06214	321.86	0.885781	0.714591	1.23956	0.567654	0.896458
K02520	4191.31	0.968401	0.183981	5.26358	0.568184	0.896991
K00411	2141.34	-0.965093	0.197075	-4.89708	0.570295	0.900017
K03531	8949.32	0.954876	0.24592	3.88287	0.572793	0.903654
K07390	1901.83	-0.974021	0.138553	-7.02998	0.574367	0.90583
K05375	228.277	0.89799	0.542324	1.65582	0.574833	0.906037
K07768	1144.62	0.929577	0.372939	2.49257	0.574888	0.906037
K16152	466.418	-0.91697	1.14283	-0.80237	0.575692	0.906913
K21672	159.791	0.908797	0.477093	1.90486	0.575833	0.906913
K00799	22782.9	-0.96306	0.189374	-5.0855	0.577329	0.908961
K21758	87.7956	-0.947739	1.26363	-0.750012	0.578107	0.909878
K03705	4751.05	0.935648	0.323762	2.88993	0.578776	0.910624
K02481	1873.84	0.943345	0.26956	3.49957	0.583236	0.91733
K02300	626.851	-0.921549	0.371953	-2.4776	0.583524	0.917473
K11527	20400.2	-0.946599	0.247666	-3.82208	0.585357	0.920045
K07399	4266.68	-0.932645	0.301509	-3.09326	0.588385	0.924491
K14657	379.432	-0.867236	0.596108	-1.45483	0.588989	0.925129
K03802	7939.85	-0.935782	0.276813	-3.38056	0.591727	0.929072
K12685	3456.21	-0.836472	0.79648	-1.05021	0.591899	0.929072
K09980	149.481	0.869762	1.11312	0.781374	0.593074	0.930383
K14414	403.077	0.863566	0.583181	1.48079	0.593185	0.930383
K21473	179.585	-0.885737	0.484161	-1.82942	0.593334	0.930383
K00453	2742.12	-0.95565	0.183995	-5.1939	0.595237	0.933053
K08234	1122	0.936942	0.259648	3.60851	0.595942	0.933843
K07045	11146.1	0.944836	0.224599	4.20676	0.597009	0.935199
K06179	3559.83	-0.956782	0.170115	-5.62434	0.600272	0.939995
K05685	4641.9	-0.906464	0.366263	-2.4749	0.600785	0.940482
K01266	4547.78	-0.939589	0.235225	-3.99443	0.601342	0.941037
K15553	18318.7	-0.936475	0.246097	-3.80531	0.601847	0.941511
K07323	2275.26	-0.963425	0.13923	-6.91968	0.603607	0.943947
K12283	1729.96	-0.925177	0.283099	-3.26804	0.604226	0.944598
K06907	4489.91	-0.913832	0.320703	-2.84946	0.605914	0.946918
K06016	9105.06	-0.951133	0.178811	-5.31922	0.607684	0.949366
K07289	4993.61	-0.925788	0.269792	-3.43148	0.608369	0.950116
K13815	792.996	-0.879442	0.433755	-2.02751	0.609478	0.95153
K01537	11691.7	0.886309	0.405661	2.18485	0.610363	0.952593
K03091	718.283	0.892355	0.380769	2.34356	0.611299	0.953733
K03585	12975	-0.953626	0.161441	-5.90697	0.61304	0.956128
K02339	1286.89	-0.946097	0.185362	-5.10405	0.614397	0.957924
K07344	548.549	0.873406	0.432644	2.01876	0.615096	0.958372
K17319	332.269	0.892149	0.368899	2.41841	0.614995	0.958372
K01941	3811.14	0.845187	0.522448	1.61774	0.616714	0.960572
K07017	251.513	-0.886158	0.3825	-2.31676	0.617006	0.960705
K02231	1577.68	-0.961244	0.129663	-7.41339	0.617492	0.96114
K17320	290.423	0.884472	0.384269	2.3017	0.618157	0.961853
K03563	1226.32	-0.916089	0.277576	-3.30031	0.618788	0.962474
K25154	1132.05	-0.911584	0.292017	-3.12168	0.61897	0.962474
K25189	199.091	0.803546	0.664511	1.20923	0.619569	0.963085
K00759	3244.26	0.938924	0.200092	4.69245	0.619908	0.96329
K00484	174.064	-0.797097	0.685457	-1.16287	0.620763	0.963974
K01477	2037.17	-0.904573	0.310648	-2.91189	0.620649	0.963974
K07025	4332.49	0.900732	0.312321	2.88399	0.624697	0.969407
K08217	604.981	0.848604	0.477206	1.77828	0.624529	0.969407
K10238	891.734	-0.915166	0.266489	-3.43415	0.624887	0.969407
K04033	236.266	0.813671	0.587643	1.38463	0.625421	0.96959
K07005	2471.12	0.865184	0.421735	2.05148	0.625396	0.96959
K00055	1456	-0.920553	0.246102	-3.74054	0.626585	0.970747
K03535	5500.26	-0.882983	0.362545	-2.43551	0.626564	0.970747
K21002	171.508	-0.773243	0.982941	-0.786662	0.626837	0.970816
K18901	1627.97	-0.866821	0.409895	-2.11474	0.627378	0.97133
K02081	1718.01	0.878458	0.372958	2.35538	0.627745	0.971575
K05820	2394.79	-0.911866	0.263622	-3.45899	0.63093	0.975856
K11177	7388	0.913313	0.259606	3.51808	0.63078	0.975856
K11936	1786.63	-0.909391	0.265904	-3.42	0.633357	0.979284
K20034	8204.67	-0.936121	0.184678	-5.06893	0.635289	0.981945
K09696	1662.43	-0.866124	0.384158	-2.2546	0.636265	0.983127
K08744	2323.12	0.881181	0.336017	2.62243	0.638184	0.985764
K18702	1302.74	0.895038	0.294021	3.04413	0.639449	0.987337
K19743	105.349	0.755222	0.727809	1.03766	0.639626	0.987337
K03863	1007.07	0.788887	0.589231	1.33884	0.641134	0.989336
K18778	1078.95	-0.879272	0.333041	-2.64013	0.641512	0.989591
K07044	338.206	0.812453	0.512371	1.58567	0.643033	0.991415
K12987	273.916	-0.741951	1.01001	-0.734595	0.64312	0.991415
K16180	137.451	0.757135	0.687581	1.10116	0.643338	0.991422
K11901	1760.97	-0.890636	0.295629	-3.01268	0.644284	0.992552
K04077	19238.4	0.930847	0.184853	5.0356	0.645834	0.994611
K09796	1873.58	-0.931499	0.181973	-5.1189	0.646703	0.99496
K15778	6859.5	-0.94285	0.151864	-6.20852	0.646661	0.99496
K21495	598.501	0.859395	0.373664	2.29991	0.646648	0.99496
K18045	180.822	0.807365	0.505869	1.596	0.648501	0.997397
K21005	194.437	-0.720858	0.846207	-0.85187	0.650248	0.999753
K00003	9019.19	-0.294024	0.131783	-2.23112	1	1
K00010	5756.6	-0.610609	0.136141	-4.48513	0.997883	1
K00012	13098.3	0.121734	0.107418	1.13327	1	1
K00013	8397.48	-0.148002	0.116798	-1.26715	1	1
K00014	4239.45	-0.624554	0.118297	-5.27953	0.999248	1
K00019	3445.17	-0.563747	0.133535	-4.22172	0.999456	1
K00020	7728.89	-0.130205	0.148102	-0.879157	1	1
K00029	12752.7	-0.796879	0.139002	-5.73285	0.928031	1
K00031	13388.9	-0.540228	0.117879	-4.5829	0.999952	1
K00034	1809.17	0.836032	0.220355	3.79403	0.771595	1
K00036	17666.5	0.339647	0.124148	2.73583	1	1
K00041	625.522	-0.0792385	0.401792	-0.197213	0.992652	1
K00042	2414.42	-0.720415	0.190723	-3.77728	0.928665	1
K00052	8313.89	0.58523	0.132533	4.41573	0.999125	1
K00053	7235.13	0.392647	0.150543	2.6082	0.999973	1
K00057	6922.7	0.173006	0.135769	1.27426	1	1
K00059	36751.3	0.159358	0.116674	1.36583	1	1
K00067	8604.3	-0.34347	0.0940992	-3.65008	1	1
K00074	14526.9	-0.552501	0.170386	-3.24264	0.995685	1
K00075	6816.87	0.0329897	0.140466	0.234859	1	1
K00077	8991.31	0.585062	0.157625	3.71173	0.995761	1
K00088	11688.7	0.460682	0.141822	3.24832	0.999928	1
K00097	4461.82	-0.57226	0.121324	-4.71679	0.999789	1
K00099	7590.13	0.33494	0.12866	2.6033	1	1
K00101	3783	0.346861	0.242204	1.43211	0.996498	1
K00102	2714.94	0.129364	0.333054	0.388416	0.995875	1
K00104	11096.9	0.35212	0.153509	2.29381	0.999988	1
K00111	12690.7	-0.459788	0.154505	-2.97589	0.999764	1
K00114	8973.31	0.477063	0.176831	2.69784	0.998448	1
K00117	13543.4	-0.554051	0.167422	-3.3093	0.996135	1
K00121	7767.46	-0.592212	0.158285	-3.74143	0.995007	1
K00123	21749.2	-0.241647	0.119572	-2.02093	1	1
K00124	6686.42	-0.798838	0.146724	-5.4445	0.914816	1
K00127	3229.43	-0.527293	0.141384	-3.72952	0.999586	1
K00128	15593	0.239169	0.0980453	2.43937	1	1
K00133	10062.5	0.0928024	0.094588	0.981123	1	1
K00134	12166.3	-0.303415	0.101613	-2.986	1	1
K00135	18269.2	-0.466757	0.105143	-4.43926	1	1
K00145	7872.65	0.00849737	0.116142	0.0731635	1	1
K00147	7301.24	-0.378365	0.0878851	-4.30522	1	1
K00148	3235.15	-0.5633	0.214357	-2.62786	0.979188	1
K00151	670.076	0.76954	0.387371	1.98657	0.724058	1
K00164	14542.5	-0.211217	0.0894689	-2.36079	1	1
K00166	5499.75	-0.625749	0.199259	-3.14037	0.969824	1
K00167	4635.34	-0.450312	0.200431	-2.24672	0.996952	1
K00194	320.63	0.347975	0.521265	0.667558	0.899361	1
K00197	507.834	0.793615	0.491714	1.61398	0.662789	1
K00208	5881.01	-0.061194	0.183321	-0.333808	1	1
K00215	5137.12	0.0203203	0.12366	0.164324	1	1
K00216	98.983	0.128069	0.720969	0.177634	0.945575	1
K00239	14555.9	0.83598	0.155331	5.38193	0.854502	1
K00240	6875.04	0.369643	0.190097	1.9445	0.999543	1
K00241	3139.04	0.568133	0.151969	3.73849	0.997757	1
K00242	990.867	-0.598109	0.0880086	-6.79604	0.999998	1
K00248	4771.15	-0.868426	0.119815	-7.24806	0.863928	1
K00249	20585.5	0.624914	0.126684	4.93285	0.998466	1
K00252	7120.2	-0.0621137	0.118689	-0.523329	1	1
K00254	4624.42	-0.66917	0.11418	-5.86067	0.998119	1
K00265	27555.4	-0.190483	0.137731	-1.38301	1	1
K00266	12371	0.0578509	0.164164	0.352397	1	1
K00274	6092.83	-0.228753	0.210723	-1.08556	0.999874	1
K00275	3926.57	-0.0350172	0.153153	-0.228642	1	1
K00276	2715.21	-0.792239	0.313444	-2.52753	0.746281	1
K00278	9138.22	-0.0535445	0.103682	-0.516428	1	1
K00286	5239.55	-0.0692158	0.128974	-0.536664	1	1
K00297	6554.31	0.11955	0.114127	1.04752	1	1
K00311	7761.57	-0.439323	0.074883	-5.86679	1	1
K00322	3471.23	-0.0761167	0.259734	-0.293056	0.99983	1
K00324	10295.8	-0.123217	0.119258	-1.0332	1	1
K00325	10103.4	-0.119027	0.116902	-1.01818	1	1
K00330	3515.75	0.290384	0.195267	1.48711	0.999861	1
K00334	3041.42	0.669834	0.168852	3.967	0.97473	1
K00335	12445.7	0.906188	0.190522	4.75634	0.68878	1
K00336	12574	-0.0529765	0.0851578	-0.622098	1	1
K00337	9505.06	0.923749	0.181588	5.08706	0.662725	1
K00339	3222.76	0.486657	0.157325	3.09332	0.999449	1
K00341	15707.3	0.654917	0.160006	4.09308	0.984485	1
K00342	13715.3	0.722275	0.157877	4.57492	0.960722	1
K00343	11445	0.537963	0.143418	3.75101	0.999363	1
K00344	19411.4	0.0283461	0.0692826	0.409137	1	1
K00363	508.718	-0.820951	0.32063	-2.56043	0.711724	1
K00368	4024.3	-0.00188723	0.358484	-0.00526448	0.999914	1
K00382	22509.5	-0.392797	0.110917	-3.54137	1	1
K00383	3314.87	-0.348536	0.216708	-1.60832	0.998677	1
K00389	654.198	-0.0436925	0.25581	-0.1708	0.99993	1
K00390	4113.21	-0.0134886	0.091813	-0.146914	1	1
K00412	5392.86	-0.58182	0.12681	-4.58812	0.999513	1
K00425	10784.6	-0.453612	0.092064	-4.92713	1	1
K00426	7493.03	-0.572425	0.0902123	-6.34531	0.999999	1
K00428	6236.99	-0.350583	0.125638	-2.79043	1	1
K00432	5443.79	-0.91836	0.172297	-5.3301	0.682189	1
K00433	5738.38	0.846524	0.221583	3.82035	0.755731	1
K00446	1511.32	-0.366119	0.269557	-1.35822	0.990653	1
K00448	1399.72	-0.393981	0.230703	-1.70774	0.995691	1
K00449	2096.07	0.0622232	0.187284	0.332239	1	1
K00450	3879.45	-0.709471	0.297201	-2.38718	0.835852	1
K00451	5592.97	-0.274428	0.109608	-2.50373	1	1
K00455	365.394	0.295369	0.427662	0.69066	0.951513	1
K00457	9374.83	-0.897382	0.183181	-4.89889	0.712329	1
K00459	10314.3	-0.604278	0.147256	-4.1036	0.996399	1
K00466	617.182	0.0804583	0.662013	0.121536	0.968916	1
K00477	1300.82	-0.291446	0.321216	-0.90732	0.986332	1
K00481	3532.19	-0.294933	0.246101	-1.19842	0.997915	1
K00496	519.913	0.542044	0.510971	1.06081	0.816212	1
K00499	2591.6	-0.235732	0.294743	-0.79979	0.995257	1
K00500	2079.41	-0.475231	0.226464	-2.09848	0.989754	1
K00505	926.755	-0.402386	0.508965	-0.790597	0.882769	1
K00507	6718.8	-0.359601	0.0867549	-4.14503	1	1
K00508	1013.68	0.0380751	0.453992	0.0838674	0.994058	1
K00525	26254	0.557153	0.175725	3.17059	0.994134	1
K00528	6046.79	-0.585355	0.133672	-4.37904	0.999039	1
K00548	27984.9	0.284773	0.156542	1.81915	0.999998	1
K00549	18688.3	-0.196609	0.198312	-0.991413	0.999975	1
K00554	5837.01	0.437112	0.158128	2.7643	0.999814	1
K00558	8421.78	0.668201	0.212491	3.14461	0.940794	1
K00560	4456.47	-0.634752	0.157675	-4.02569	0.989733	1
K00566	8119.82	0.376097	0.160413	2.34456	0.99995	1
K00567	4871.2	-0.364405	0.154363	-2.36071	0.999981	1
K00568	2540.24	-0.799291	0.114744	-6.96588	0.959872	1
K00571	2988.49	0.312109	0.330439	0.944528	0.981353	1
K00573	6234.07	-0.0405854	0.161585	-0.251171	1	1
K00574	12933.5	-0.671673	0.137304	-4.89188	0.991604	1
K00575	9428.78	-0.928731	0.123896	-7.49608	0.717432	1
K00598	2170.89	-0.500295	0.227607	-2.19806	0.985935	1
K00600	16516.9	-0.609017	0.129995	-4.68492	0.998684	1
K00602	13169.8	0.233391	0.162035	1.44037	0.999999	1
K00604	9222.51	0.153665	0.146576	1.04836	1	1
K00605	15342.9	-0.842172	0.180247	-4.67231	0.809382	1
K00606	7109.32	0.134978	0.134527	1.00336	1	1
K00609	8030.78	0.107237	0.134655	0.796384	1	1
K00611	9938.86	-0.491014	0.1262	-3.89077	0.999972	1
K00612	8853.12	0.757772	0.171563	4.41687	0.921009	1
K00615	31540.7	-0.00846949	0.14033	-0.0603543	1	1
K00616	10795	0.130883	0.158325	0.826673	1	1
K00620	7874.15	-0.0746474	0.106466	-0.701138	1	1
K00625	1786.92	0.182919	0.364623	0.501666	0.988072	1
K00626	37552.9	-0.360731	0.110745	-3.25731	1	1
K00627	14559.9	0.131224	0.110823	1.18409	1	1
K00632	15039.9	-0.586425	0.126898	-4.62123	0.999441	1
K00641	8580.81	0.226722	0.103215	2.19661	1	1
K00645	7007.22	0.489147	0.133637	3.66025	0.999934	1
K00648	10904.6	0.295891	0.237614	1.24526	0.998478	1
K00652	6506.88	-0.306565	0.088069	-3.48096	1	1
K00655	8574.15	-0.368297	0.094951	-3.87881	1	1
K00657	336.652	-0.0501548	0.488742	-0.10262	0.989849	1
K00658	4896.68	-0.0395819	0.117129	-0.337934	1	1
K00662	691.504	-0.739802	0.528637	-1.39945	0.689212	1
K00666	14945.4	-0.0695247	0.0847485	-0.820365	1	1
K00674	4584.93	-0.159972	0.0804207	-1.98919	1	1
K00675	1110.76	-0.755326	0.295508	-2.55603	0.796159	1
K00677	3760.6	0.240143	0.106282	2.25949	1	1
K00681	23658.4	0.150167	0.11246	1.33529	1	1
K00684	2946.53	-0.381543	0.12162	-3.13718	1	1
K00688	16946.8	0.718752	0.185129	3.88244	0.935644	1
K00694	3670.29	-0.793141	0.303247	-2.61549	0.752427	1
K00696	314.183	0.643814	0.573516	1.12257	0.734796	1
K00700	10404.5	0.721711	0.185688	3.88668	0.933023	1
K00702	3207.12	-0.373437	0.309096	-1.20816	0.978677	1
K00703	6605.48	0.429448	0.1884	2.27944	0.998771	1
K00705	6987.67	0.420955	0.184723	2.27885	0.99914	1
K00748	4951.38	-0.145637	0.0854136	-1.70508	1	1
K00754	3289.55	0.646028	0.351651	1.83713	0.842938	1
K00758	2873.23	-0.462225	0.268102	-1.72406	0.977564	1
K00760	4940.7	0.207683	0.167136	1.2426	0.999999	1
K00761	3518.75	-0.151054	0.139183	-1.08529	1	1
K00762	5269.96	0.219084	0.126545	1.73127	1	1
K00763	8372.92	-0.413068	0.124206	-3.32566	0.999999	1
K00764	11526.1	0.478762	0.146751	3.2624	0.999809	1
K00765	5231.68	0.304836	0.137919	2.21026	1	1
K00766	7310.2	0.114975	0.143128	0.8033	1	1
K00767	5918.59	-0.289666	0.133509	-2.16963	1	1
K00773	8765.08	0.0731151	0.157485	0.464269	1	1
K00782	1953.25	-0.506869	0.148796	-3.40646	0.99954	1
K00783	1899.5	-0.359099	0.0844934	-4.25003	1	1
K00784	2641.54	0.501638	0.360492	1.39154	0.916599	1
K00788	3979.55	0.323762	0.147962	2.18814	0.999998	1
K00789	10649.8	0.494653	0.168448	2.93653	0.99865	1
K00790	11314.6	0.250509	0.160123	1.56448	0.999999	1
K00791	6772.44	-0.0693649	0.148738	-0.466357	1	1
K00793	3903.84	0.105641	0.115294	0.916274	1	1
K00794	4344.57	-0.454298	0.104578	-4.34409	1	1
K00795	1634.88	0.0236479	0.305674	0.0773632	0.999704	1
K00796	6445.89	0.670786	0.154148	4.35157	0.983648	1
K00797	10036.3	-0.67192	0.176876	-3.79881	0.968192	1
K00798	3964.07	0.145342	0.159858	0.909197	1	1
K00803	3990.71	0.135433	0.303044	0.44691	0.997924	1
K00806	6375.32	0.657226	0.157752	4.16619	0.985105	1
K00817	13805.7	-0.25136	0.115768	-2.17124	1	1
K00820	20724.9	0.0427604	0.156734	0.272821	1	1
K00821	7540.72	0.452708	0.191286	2.36665	0.997889	1
K00826	11568.7	0.293056	0.154183	1.9007	0.999998	1
K00831	5729.16	-0.227525	0.0848259	-2.68226	1	1
K00833	6417.43	-0.792355	0.129779	-6.10543	0.9452	1
K00836	891.461	0.0937984	0.552556	0.169754	0.973378	1
K00847	5280.64	-0.533504	0.121377	-4.39545	0.999939	1
K00851	1990.03	-0.43214	0.160304	-2.69576	0.999802	1
K00852	4612.71	-0.280078	0.135677	-2.06429	1	1
K00854	10916.5	-0.159216	0.174751	-0.911101	0.999999	1
K00856	2282.01	-0.131114	0.31186	-0.420427	0.997476	1
K00857	1860.25	0.352994	0.304897	1.15775	0.983088	1
K00858	5579.9	0.0775879	0.145763	0.532287	1	1
K00859	3789.34	0.121703	0.144937	0.839695	1	1
K00860	2526.86	-0.84397	0.139523	-6.04897	0.868283	1
K00864	11547.2	-0.00575379	0.1497	-0.0384356	1	1
K00865	4487.82	-0.142981	0.203656	-0.702073	0.999987	1
K00873	13098.2	-0.511439	0.089633	-5.70593	1	1
K00874	6206.85	-0.214094	0.146087	-1.46552	1	1
K00876	1609.27	0.345439	0.32664	1.05755	0.97748	1
K00891	2494.39	0.467377	0.192274	2.43079	0.997198	1
K00901	1443.7	-0.899324	0.118596	-7.5831	0.802032	1
K00903	3638.81	0.018465	0.290446	0.0635748	0.999864	1
K00912	4003.53	-0.185466	0.118085	-1.57062	1	1
K00919	5108.86	-0.172688	0.136304	-1.26693	1	1
K00925	6059.48	0.88419	0.290383	3.04491	0.654987	1
K00926	3783.15	-0.276546	0.216811	-1.27552	0.999576	1
K00927	8540.17	0.0354789	0.127789	0.277637	1	1
K00928	9880.33	0.322387	0.141183	2.28347	0.999999	1
K00929	261.778	0.289908	0.529181	0.547844	0.917574	1
K00930	6433.28	-0.230216	0.14331	-1.60643	1	1
K00931	5771.07	-0.347543	0.103889	-3.34532	1	1
K00937	15094	0.139685	0.118035	1.18342	1	1
K00939	5987.7	0.466168	0.152398	3.05889	0.99977	1
K00940	3549.54	0.55472	0.181765	3.05185	0.992852	1
K00941	5937.29	-0.401631	0.134508	-2.98591	0.999996	1
K00942	4429.6	0.155196	0.135738	1.14335	1	1
K00943	5585.85	0.789572	0.172878	4.56722	0.888238	1
K00945	4434.54	0.19101	0.133217	1.43383	1	1
K00946	5139.66	0.056857	0.103064	0.55167	1	1
K00948	10776.2	0.169615	0.156021	1.08713	1	1
K00950	3822.22	-0.426864	0.120825	-3.5329	0.999999	1
K00954	4086.67	0.31213	0.1496	2.08643	0.999998	1
K00955	4510.15	0.211862	0.186125	1.13828	0.999989	1
K00956	2499.42	0.0265222	0.315414	0.084087	0.999555	1
K00957	5096.42	-0.0536162	0.0873293	-0.613955	1	1
K00962	17101.2	0.369469	0.141911	2.60353	0.999996	1
K00963	5941.08	0.220676	0.122371	1.80334	1	1
K00966	2578.43	0.150164	0.396289	0.378925	0.985855	1
K00969	4163.97	0.116115	0.135964	0.854016	1	1
K00970	7691.68	-0.317095	0.095554	-3.31849	1	1
K00971	4377.13	-0.360932	0.346155	-1.04269	0.96761	1
K00973	8121.33	0.169729	0.16837	1.00807	1	1
K00974	7180.74	-0.450973	0.118763	-3.79724	0.999998	1
K00978	3345.47	0.449493	0.270624	1.66095	0.979035	1
K00979	3707.1	0.0190453	0.116342	0.1637	1	1
K00981	5013.08	0.148883	0.108906	1.36707	1	1
K00982	12556.1	-0.802382	0.1159	-6.92305	0.95591	1
K00986	26242	0.810138	0.21464	3.7744	0.811803	1
K00989	5683.92	0.0628269	0.139161	0.451468	1	1
K00990	11004.7	-0.422496	0.102238	-4.13246	1	1
K00991	3467.25	-0.100665	0.100348	-1.00315	1	1
K00992	2766.32	-0.787382	0.131607	-5.98285	0.946905	1
K01000	8034.15	0.310551	0.164303	1.89011	0.999986	1
K01007	10951.1	-0.528076	0.113503	-4.65253	0.999984	1
K01008	5789.64	-0.078893	0.115037	-0.685803	1	1
K01011	8793.5	-0.0542459	0.134268	-0.404013	1	1
K01012	5550.15	-0.525859	0.101643	-5.17356	0.999998	1
K01028	3534.24	-0.707964	0.155423	-4.55508	0.969876	1
K01029	3112.84	-0.709325	0.152053	-4.66499	0.972041	1
K01031	1375.05	-0.57775	0.379903	-1.52079	0.866833	1
K01032	1069.05	-0.400435	0.383784	-1.04339	0.941016	1
K01039	4858.91	-0.372983	0.218638	-1.70594	0.997934	1
K01040	3936.17	-0.434492	0.22219	-1.9555	0.994539	1
K01042	6225.16	-0.00197085	0.164888	-0.0119526	1	1
K01055	5293.89	-0.0692143	0.131563	-0.526094	1	1
K01056	4924.66	0.136207	0.16349	0.833123	1	1
K01057	2926.08	0.82287	0.193608	4.25018	0.819875	1
K01066	5321.93	-0.204541	0.115757	-1.76699	1	1
K01069	9876.03	0.380759	0.139941	2.72086	0.999995	1
K01075	1142.55	-0.79294	0.285249	-2.77982	0.766048	1
K01082	2301.83	-0.541395	0.234387	-2.30984	0.974803	1
K01091	7405.01	-0.715044	0.0994061	-7.19316	0.997925	1
K01092	6788.09	0.354226	0.102506	3.45568	1	1
K01095	1270.92	-0.525489	0.187067	-2.80909	0.994403	1
K01126	8474.2	-0.948751	0.110745	-8.56697	0.678232	1
K01129	7285.76	-0.241704	0.095734	-2.52474	1	1
K01133	3954.24	-0.830744	0.254596	-3.26299	0.746911	1
K01139	15927.2	0.163065	0.13489	1.20887	1	1
K01142	8755.32	-0.372592	0.07167	-5.19871	1	1
K01147	4550.05	-0.0730056	0.301486	-0.242153	0.999133	1
K01159	3959	0.0937903	0.147711	0.634958	1	1
K01176	2210.95	-0.536733	0.341506	-1.57166	0.91254	1
K01185	1367.78	0.33169	0.564696	0.587378	0.890873	1
K01187	10727.3	0.581883	0.326687	1.78116	0.899705	1
K01207	8740.52	-0.0540317	0.147454	-0.366432	1	1
K01209	4797.87	0.629727	0.42527	1.48077	0.808099	1
K01214	10872.5	0.355546	0.209419	1.69777	0.998956	1
K01236	5008.7	0.244128	0.189191	1.29038	0.999968	1
K01243	1529.71	-0.871809	0.318029	-2.74129	0.656556	1
K01246	3868.86	0.0279366	0.108996	0.256308	1	1
K01247	5706.85	-0.656145	0.144998	-4.5252	0.991141	1
K01251	12434.4	0.153653	0.14703	1.04504	1	1
K01255	9983.08	0.0920256	0.114526	0.803538	1	1
K01256	13298.5	-0.390097	0.101835	-3.83068	1	1
K01259	5312.49	-0.393241	0.117084	-3.35864	1	1
K01262	15140.8	-0.556702	0.111958	-4.97241	0.999962	1
K01265	8629.06	0.13881	0.129354	1.0731	1	1
K01271	5437.1	0.713901	0.2513	2.84083	0.872539	1
K01273	6333.55	0.2606	0.136379	1.91085	1	1
K01278	6584.53	0.446769	0.31585	1.4145	0.960078	1
K01284	7995.65	-0.627172	0.299593	-2.09341	0.893333	1
K01286	2692.89	0.611506	0.471328	1.29741	0.795417	1
K01302	3708.98	-0.134497	0.418315	-0.321521	0.984071	1
K01322	9361.22	0.422006	0.302601	1.39459	0.97194	1
K01338	31869.2	0.454599	0.135199	3.36246	0.999973	1
K01354	8788.19	-0.657926	0.142285	-4.62402	0.991895	1
K01356	6512.79	0.0965371	0.126238	0.764726	1	1
K01358	7682.96	0.561501	0.161026	3.48702	0.996767	1
K01381	121.238	0.59025	0.850051	0.694371	0.715796	1
K01419	2954.67	-0.505456	0.108101	-4.67576	0.999998	1
K01424	5171.23	-0.849873	0.141402	-6.01035	0.855815	1
K01425	1700.55	-0.833274	0.293481	-2.83927	0.715015	1
K01426	21586.5	0.122256	0.132292	0.924132	1	1
K01428	6578.35	-0.851569	0.16629	-5.12098	0.813965	1
K01430	886.309	-0.920235	0.177826	-5.17493	0.673124	1
K01434	10778.1	-0.0876442	0.169554	-0.51691	1	1
K01438	7264.07	-0.442592	0.214896	-2.05956	0.995255	1
K01439	6541.4	-0.343594	0.0984066	-3.49158	1	1
K01443	5815.5	-0.558439	0.167378	-3.33639	0.995832	1
K01448	9386.34	-0.321346	0.0809246	-3.97093	1	1
K01462	6519.66	-0.0847357	0.112879	-0.750681	1	1
K01464	8327.36	-0.0456262	0.13679	-0.333549	1	1
K01465	16252.8	-0.0865494	0.113312	-0.763813	1	1
K01468	7366.09	-0.317029	0.126108	-2.51396	1	1
K01469	6112.38	-0.229783	0.302269	-0.760193	0.994608	1
K01478	2748.42	-0.886837	0.237818	-3.72906	0.682905	1
K01480	4512.6	-0.429976	0.202138	-2.12715	0.997599	1
K01488	5114.03	0.578344	0.368738	1.56844	0.873596	1
K01489	1615.79	0.619108	0.320722	1.93036	0.882506	1
K01491	8246.04	-0.00987178	0.105581	-0.0934997	1	1
K01494	4932.22	0.340578	0.148255	2.29725	0.999996	1
K01495	6715.11	0.132381	0.134055	0.987514	1	1
K01496	2061.45	-0.305139	0.118374	-2.57776	1	1
K01497	2475.74	-0.673476	0.165926	-4.05888	0.97546	1
K01501	3457.37	-0.120987	0.197839	-0.611546	0.999996	1
K01507	3393.68	-0.230399	0.0897604	-2.56682	1	1
K01515	3483.21	-0.247947	0.109589	-2.26251	1	1
K01519	4051.53	0.373228	0.154415	2.41704	0.999975	1
K01520	3089.32	-0.407975	0.197986	-2.06062	0.998606	1
K01523	1099.57	-0.736944	0.108344	-6.80188	0.992408	1
K01524	9431.92	-0.124315	0.0797322	-1.55916	1	1
K01531	19218.7	-0.384264	0.247236	-1.55424	0.993621	1
K01533	13104.1	-0.647351	0.161258	-4.01439	0.985624	1
K01546	15975	-0.25787	0.0949067	-2.71709	1	1
K01547	15930.9	-0.0791961	0.0776679	-1.01968	1	1
K01548	4280.59	0.0470049	0.0787037	0.597238	1	1
K01555	3602.7	-0.167226	0.207223	-0.806983	0.999971	1
K01556	5303.59	-0.683302	0.126171	-5.4157	0.993965	1
K01579	1351.11	-0.695837	0.195116	-3.56627	0.940488	1
K01580	2452.31	-0.277694	0.257645	-1.07782	0.997473	1
K01585	6373.21	-0.332647	0.187688	-1.77234	0.999811	1
K01586	12024.4	0.0734505	0.107845	0.681073	1	1
K01588	3846.15	0.239988	0.132919	1.80553	1	1
K01589	5101.61	-0.453599	0.133311	-3.40257	0.999979	1
K01591	5539.19	0.180327	0.132084	1.36525	1	1
K01595	14390.4	-0.782761	0.13449	-5.82023	0.946875	1
K01596	7010.79	0.398663	0.328405	1.21394	0.966466	1
K01599	10578.4	-0.0579495	0.169015	-0.342866	1	1
K01607	5774.3	-0.126033	0.113621	-1.10925	1	1
K01609	5434.3	0.0133022	0.130708	0.101771	1	1
K01610	7041.02	-0.0298401	0.205252	-0.145382	0.999999	1
K01613	4441.09	-0.302978	0.0797091	-3.80104	1	1
K01619	5109.28	0.659052	0.264639	2.49038	0.901188	1
K01620	8724.37	-0.105482	0.175483	-0.601098	1	1
K01623	3203.3	0.702442	0.232231	3.02475	0.899956	1
K01624	5652.79	-0.646927	0.0956267	-6.76512	0.999889	1
K01625	4406.47	-0.512688	0.153628	-3.3372	0.999243	1
K01627	4274.94	-0.0950836	0.0777808	-1.22245	1	1
K01628	2483.61	0.196525	0.220017	0.893228	0.99987	1
K01633	1778.05	-0.604965	0.127696	-4.73754	0.999011	1
K01637	6637.19	-0.611807	0.0932336	-6.56209	0.999984	1
K01638	10094.7	-0.232448	0.114085	-2.0375	1	1
K01640	7308.31	-0.112018	0.0958646	-1.1685	1	1
K01644	4261.73	0.888808	0.241676	3.67769	0.677274	1
K01647	12934	0.776267	0.189871	4.08838	0.88067	1
K01649	18323.4	0.337132	0.161301	2.09008	0.99998	1
K01652	39517.2	0.230124	0.111868	2.05711	1	1
K01653	2957.09	0.356266	0.140624	2.53347	0.999998	1
K01657	10669.3	-0.117691	0.119663	-0.983518	1	1
K01658	3469.72	-0.323761	0.129547	-2.49919	1	1
K01662	13789.5	-0.0730882	0.112049	-0.652288	1	1
K01665	3545.13	-0.629326	0.219821	-2.8629	0.954126	1
K01666	1819.14	-0.666002	0.348181	-1.9128	0.831288	1
K01673	8300.41	-0.919438	0.180439	-5.09556	0.672373	1
K01676	7114.09	-0.712691	0.0997884	-7.14203	0.998006	1
K01679	10659.3	0.139153	0.118428	1.175	1	1
K01681	22042.6	0.496296	0.144383	3.43736	0.999757	1
K01684	5830.69	0.26075	0.197796	1.31827	0.999907	1
K01685	4411.86	-0.209271	0.209912	-0.996946	0.999917	1
K01687	15016.5	0.101777	0.128494	0.792081	1	1
K01689	12131.2	0.42723	0.151997	2.81078	0.999918	1
K01692	17441.9	-0.782058	0.184669	-4.23491	0.881034	1
K01693	4163.86	-0.222208	0.135274	-1.64265	1	1
K01695	5563.62	0.0398998	0.135607	0.294231	1	1
K01696	9048.6	0.261735	0.138168	1.89432	1	1
K01697	6993.47	-0.216409	0.103608	-2.08874	1	1
K01698	9371.2	-0.235783	0.117349	-2.00924	1	1
K01703	13856.1	0.652171	0.112609	5.79149	0.998995	1
K01704	5207.39	0.584095	0.116463	5.0153	0.999822	1
K01709	3353.38	-0.0511627	0.267246	-0.191445	0.99985	1
K01710	13497.8	0.159733	0.156878	1.0182	1	1
K01711	10214.8	0.664162	0.189809	3.49911	0.961582	1
K01712	10933.5	-0.434199	0.0982673	-4.41856	1	1
K01713	474.84	0.627343	0.571024	1.09863	0.745183	1
K01714	12583.5	0.137298	0.117661	1.16689	1	1
K01716	1014.21	-0.87209	0.249843	-3.49055	0.69566	1
K01719	2908.63	-0.256738	0.120377	-2.13279	1	1
K01720	5234.14	0.536662	0.180253	2.97728	0.994922	1
K01721	1054.33	-0.001585	0.269321	-0.00588517	0.999995	1
K01724	2458.1	0.885804	0.19761	4.48259	0.718329	1
K01728	374.586	-0.193121	0.499779	-0.386413	0.955274	1
K01733	14954.2	0.759107	0.187061	4.05806	0.901088	1
K01735	5838.29	0.328146	0.181204	1.81092	0.999895	1
K01736	8453.92	0.510701	0.162071	3.15109	0.998732	1
K01737	2799.19	0.803036	0.14496	5.53971	0.912886	1
K01738	11961.3	-0.279696	0.113495	-2.4644	1	1
K01739	4401.14	0.288743	0.280105	1.03084	0.994448	1
K01740	9038.3	0.0393985	0.291892	0.134976	0.999686	1
K01749	6206.01	0.156268	0.117265	1.3326	1	1
K01754	15037.9	0.00670971	0.0902748	0.0743254	1	1
K01755	12539.6	-0.0712949	0.113436	-0.628505	1	1
K01756	10748.9	0.18961	0.17302	1.09589	0.999999	1
K01759	3477.72	-0.305167	0.0913522	-3.34056	1	1
K01760	3730.55	-0.140435	0.250094	-0.561529	0.999708	1
K01770	2941.77	0.294069	0.148195	1.98434	0.999999	1
K01772	6786.55	-0.191392	0.117477	-1.62919	1	1
K01775	8427.68	-0.39014	0.156839	-2.48751	0.99995	1
K01776	5050.7	-0.123592	0.136927	-0.902611	1	1
K01778	7258.95	-0.707356	0.139219	-5.08089	0.982225	1
K01779	908.68	0.35033	0.367279	0.953853	0.961661	1
K01782	6008.54	0.0405819	0.178024	0.227958	1	1
K01783	5529.91	0.433321	0.176357	2.45707	0.999344	1
K01784	19680.9	0.904655	0.192831	4.69145	0.689506	1
K01785	5558.15	0.317431	0.221889	1.43058	0.998952	1
K01790	5315.22	0.179867	0.126614	1.4206	1	1
K01796	4745.25	0.169107	0.20588	0.821385	0.999973	1
K01799	1440.54	-0.439438	0.232027	-1.89391	0.992153	1
K01801	531.264	0.0405543	0.307132	0.132042	0.99946	1
K01802	1469.45	0.00412346	0.182627	0.0225786	1	1
K01803	5786.11	0.519375	0.147439	3.52265	0.999443	1
K01807	3097.5	-0.4348	0.104301	-4.1687	1	1
K01810	11393.6	-0.535931	0.107115	-5.00333	0.999993	1
K01814	4683.83	-0.236214	0.133634	-1.76762	1	1
K01816	3434.63	-0.747543	0.134919	-5.54069	0.96934	1
K01817	3919.35	-0.135386	0.138593	-0.976861	1	1
K01834	2448.99	0.370871	0.333109	1.11336	0.970551	1
K01835	9537.16	-0.151188	0.131777	-1.14731	1	1
K01839	3285.73	-0.129317	0.299048	-0.432429	0.998281	1
K01845	16754.7	0.911237	0.164233	5.54845	0.705564	1
K01857	3786.04	-0.276679	0.251008	-1.10227	0.998022	1
K01866	9857.9	0.25529	0.154703	1.6502	0.999999	1
K01867	9968.37	0.181779	0.113884	1.59617	1	1
K01868	14927.3	0.537653	0.154253	3.48553	0.998638	1
K01869	22772.9	0.169546	0.146769	1.15519	1	1
K01870	24301.2	0.257512	0.148246	1.73706	1	1
K01872	20873.4	0.333973	0.141728	2.35643	0.999999	1
K01873	21782.7	0.111516	0.139935	0.796913	1	1
K01874	14430.1	0.149212	0.121835	1.22471	1	1
K01875	10097.2	0.369294	0.163662	2.25644	0.999942	1
K01876	14563.2	0.251167	0.144968	1.73257	1	1
K01878	4347.2	-0.605499	0.0888711	-6.81323	0.999995	1
K01879	8872.72	-0.751829	0.105713	-7.112	0.990552	1
K01881	13953.2	0.217729	0.148211	1.46905	1	1
K01883	12465.6	0.217329	0.188781	1.15122	0.999983	1
K01885	10710.8	0.330628	0.131099	2.52197	1	1
K01886	8417.64	-0.535856	0.0986461	-5.4321	0.999999	1
K01887	13405	0.153417	0.145105	1.05728	1	1
K01889	7519.08	0.523259	0.142022	3.68437	0.999606	1
K01890	15059.3	0.288862	0.130317	2.21661	1	1
K01892	9572.16	0.354678	0.138971	2.55218	0.999998	1
K01895	28254.1	0.166217	0.122632	1.35541	1	1
K01897	44805.2	-0.291933	0.163737	-1.78294	0.999992	1
K01902	7251.17	0.608539	0.184352	3.30097	0.983142	1
K01903	9221.18	0.382752	0.154662	2.47477	0.999967	1
K01907	5919.23	-0.260188	0.197485	-1.31751	0.99991	1
K01908	3566.93	-0.115518	0.272855	-0.423366	0.999427	1
K01912	6429.61	-0.427308	0.189325	-2.25701	0.998756	1
K01915	38063.7	-0.58416	0.146988	-3.97421	0.997666	1
K01916	3392.8	-0.128948	0.19208	-0.671326	0.999997	1
K01918	5855.29	0.124932	0.135201	0.924041	1	1
K01921	11874.1	0.31762	0.136379	2.32894	1	1
K01923	7086.05	0.479768	0.170532	2.81337	0.998858	1
K01924	10112.3	0.270725	0.132454	2.04392	1	1
K01925	8983.53	0.119842	0.122833	0.975648	1	1
K01928	10776.3	0.211692	0.144646	1.46352	1	1
K01929	9059.04	0.0891646	0.137459	0.648662	1	1
K01933	8241.17	0.151894	0.148065	1.02587	1	1
K01934	2794.63	-0.906762	0.142307	-6.37188	0.743826	1
K01935	2817.77	-0.92842	0.149827	-6.1966	0.683586	1
K01937	13576.1	0.335152	0.163133	2.05446	0.999977	1
K01939	10276.2	0.496937	0.142098	3.49714	0.9998	1
K01940	9529.18	0.413708	0.14798	2.79571	0.999963	1
K01945	10516.5	0.113854	0.150219	0.757924	1	1
K01950	9218.4	0.549531	0.364171	1.50899	0.891961	1
K01951	12438.6	0.711084	0.170118	4.17993	0.955277	1
K01953	23362.7	0.671168	0.20215	3.32015	0.948097	1
K01955	25384.3	0.247948	0.134172	1.84798	1	1
K01956	9088.16	0.138663	0.127702	1.08584	1	1
K01961	11820.5	0.311839	0.127646	2.44299	1	1
K01962	5643.79	0.365821	0.140319	2.60706	0.999997	1
K01963	5534.56	0.0838785	0.125663	0.667489	1	1
K01969	7301.18	-0.319423	0.122432	-2.60899	1	1
K01971	16190.6	0.518363	0.143913	3.60193	0.999591	1
K01972	20658.6	-0.176815	0.122159	-1.44742	1	1
K01974	485.177	-0.420352	0.364516	-1.15318	0.944152	1
K01975	1954.54	-0.353386	0.155026	-2.27953	0.999985	1
K01989	443.431	0.701939	0.532174	1.319	0.71298	1
K01991	8969.88	-0.655147	0.20401	-3.21135	0.954522	1
K01992	37520.1	-0.0386724	0.254259	-0.152098	0.999944	1
K01995	23572.5	0.421458	0.16304	2.58499	0.999806	1
K01996	24616.5	0.506282	0.173101	2.92478	0.997829	1
K01997	29883.9	0.278537	0.161545	1.72421	0.999996	1
K01998	36337.5	0.184946	0.155884	1.18643	1	1
K01999	48563.2	0.279906	0.137782	2.03151	1	1
K02003	24071.9	0.735209	0.15049	4.88545	0.960756	1
K02004	70098.3	0.795903	0.135146	5.88921	0.934504	1
K02012	10956.2	-0.888112	0.163016	-5.44799	0.753757	1
K02013	4513.17	-0.400195	0.0973011	-4.11295	1	1
K02016	6345.4	-0.41885	0.140028	-2.99118	0.999983	1
K02017	4291.52	-0.265379	0.107126	-2.47726	1	1
K02018	3763.19	0.216951	0.148924	1.45679	1	1
K02020	7022.99	0.102915	0.0885465	1.16227	1	1
K02032	18545.3	0.455733	0.148952	3.05961	0.999871	1
K02036	6969.1	0.703536	0.154436	4.55553	0.972549	1
K02037	10509	-0.462822	0.115246	-4.01595	0.999998	1
K02038	8582.02	-0.191437	0.107789	-1.77604	1	1
K02039	4438.32	0.274386	0.126214	2.17397	1	1
K02040	12744.6	0.0777911	0.0796577	0.976567	1	1
K02041	1575.28	-0.157474	0.225237	-0.699147	0.999908	1
K02042	2619.65	-0.511125	0.24561	-2.08104	0.976729	1
K02043	388.825	0.442819	0.590675	0.749684	0.834525	1
K02044	1972.35	-0.289971	0.231434	-1.25293	0.998922	1
K02045	3377.84	-0.685084	0.10524	-6.50973	0.998616	1
K02046	3350.19	-0.912216	0.110297	-8.27054	0.78695	1
K02047	3300.43	-0.937645	0.121727	-7.70284	0.695763	1
K02049	13138.9	0.179292	0.0612768	2.92594	1	1
K02050	14037.4	0.0466713	0.0646706	0.721678	1	1
K02051	13613.5	-0.0901548	0.13075	-0.68952	1	1
K02056	2317.17	0.861665	0.356014	2.42031	0.651202	1
K02057	2056.68	-0.0704812	0.350758	-0.20094	0.997113	1
K02058	2218.68	-0.145466	0.359356	-0.404797	0.992013	1
K02065	9221.71	-0.14504	0.110023	-1.31828	1	1
K02066	10420.6	-0.327953	0.125771	-2.60754	1	1
K02067	8854.27	0.00305726	0.154929	0.0197333	1	1
K02068	522.782	0.657648	0.433013	1.51877	0.785484	1
K02074	1805.76	0.0656685	0.196389	0.334379	0.999999	1
K02075	3344.27	0.227185	0.158633	1.43214	0.999999	1
K02077	3309.05	0.177745	0.170925	1.0399	0.999999	1
K02078	4118.65	-0.126291	0.0982353	-1.2856	1	1
K02082	1078.92	-0.72589	0.3877	-1.8723	0.760225	1
K02108	5672.35	-0.17275	0.104971	-1.6457	1	1
K02109	2600.4	0.372192	0.136006	2.73659	0.999998	1
K02110	1696.53	0.468418	0.171197	2.73613	0.999049	1
K02111	13095	0.23349	0.138486	1.68601	1	1
K02112	11206.1	0.440543	0.187452	2.35017	0.99858	1
K02113	2750.4	-0.193846	0.109038	-1.77778	1	1
K02114	2772.68	-0.035266	0.152892	-0.230659	1	1
K02115	6708.91	0.414297	0.19214	2.15623	0.998849	1
K02160	2647.06	0.0422843	0.114349	0.369784	1	1
K02172	871.732	-0.251695	0.403335	-0.624035	0.969179	1
K02193	2100.8	-0.0992718	0.18086	-0.548888	1	1
K02194	2498.63	0.323434	0.170618	1.89566	0.999963	1
K02195	3103.45	0.344524	0.173569	1.98494	0.99992	1
K02197	1521.16	0.636585	0.197172	3.22858	0.967345	1
K02198	8014.28	0.826277	0.186094	4.44011	0.824725	1
K02199	2229.35	0.584125	0.190079	3.07306	0.985662	1
K02200	3909.25	-0.433789	0.22391	-1.93733	0.994276	1
K02221	2355.22	-0.934001	0.10337	-9.03551	0.738418	1
K02224	3764.79	-0.712537	0.220945	-3.22495	0.903381	1
K02237	2189.81	-0.137608	0.125098	-1.1	1	1
K02238	11416.6	-0.311288	0.0899029	-3.46249	1	1
K02257	8260.86	-0.161207	0.113899	-1.41535	1	1
K02259	5489.42	-0.400883	0.0964035	-4.15839	1	1
K02274	19875.5	0.818061	0.156903	5.21381	0.876887	1
K02275	10269.2	0.175443	0.118807	1.4767	1	1
K02276	6554.17	0.431903	0.130903	3.29941	0.999993	1
K02282	7963.62	-0.846202	0.168278	-5.02859	0.819628	1
K02283	14368.4	-0.0540713	0.212186	-0.254829	0.999996	1
K02302	3086.87	-0.454666	0.236495	-1.92251	0.989442	1
K02313	11045.7	0.480436	0.171116	2.80766	0.998803	1
K02314	14668.7	0.365491	0.129631	2.81947	1	1
K02316	12775.9	-0.13655	0.114942	-1.18799	1	1
K02335	17513.9	-0.412239	0.109489	-3.76513	1	1
K02337	29672.3	0.200432	0.141483	1.41664	1	1
K02338	8772.76	0.254531	0.152736	1.66648	0.999999	1
K02340	5268.37	-0.522671	0.0960676	-5.44066	1	1
K02341	5008.85	-0.0181562	0.0956769	-0.189766	1	1
K02342	8440.54	-0.54866	0.0955197	-5.74395	0.999999	1
K02343	10612	-0.156111	0.100706	-1.55017	1	1
K02346	9963.08	0.404255	0.156251	2.58721	0.999931	1
K02355	27825.1	0.674145	0.197084	3.42059	0.950873	1
K02356	5067.18	0.692484	0.17641	3.92541	0.95935	1
K02357	6049.67	0.181161	0.137887	1.31383	1	1
K02358	12244.2	0.0593995	0.153415	0.387182	1	1
K02372	3228.78	0.392029	0.143971	2.72297	0.999988	1
K02379	4792.93	0.0248498	0.105084	0.236475	1	1
K02405	4169.97	-0.48393	0.113752	-4.25425	0.999997	1
K02417	1683.57	-0.879359	0.149792	-5.87054	0.789704	1
K02418	806.342	-0.733641	0.23804	-3.08201	0.868423	1
K02426	966.178	-0.0494431	0.183381	-0.269619	1	1
K02429	4437.66	0.0878066	0.255218	0.344045	0.999834	1
K02433	19166.8	0.421081	0.148503	2.83551	0.999952	1
K02434	11968.8	0.157747	0.146042	1.08015	1	1
K02435	2185.8	0.107697	0.167803	0.641808	1	1
K02437	4348.64	-0.381588	0.146582	-2.60324	0.999988	1
K02445	1574.11	-0.608015	0.356426	-1.70587	0.864286	1
K02450	3704.13	0.470468	0.285056	1.65044	0.96839	1
K02457	767.977	-0.836678	0.265955	-3.14594	0.730424	1
K02458	704.22	-0.706251	0.298097	-2.3692	0.83779	1
K02459	1064.12	-0.397883	0.273529	-1.45463	0.986142	1
K02460	2051.02	-0.632869	0.262936	-2.40693	0.918685	1
K02461	1972.51	-0.387496	0.292012	-1.32699	0.982028	1
K02462	782.908	-0.406886	0.30486	-1.33467	0.974146	1
K02469	22170.7	0.412916	0.154036	2.68065	0.999931	1
K02470	19599.6	0.424695	0.183128	2.31912	0.99916	1
K02471	5018.21	-0.352804	0.212996	-1.65639	0.998811	1
K02473	1914.13	-0.080971	0.282373	-0.286752	0.999497	1
K02474	2384.88	-0.154644	0.277156	-0.557967	0.998872	1
K02482	16377.3	-0.252575	0.0901571	-2.8015	1	1
K02483	21984.2	-0.768624	0.120086	-6.40064	0.972995	1
K02484	15912.1	-0.888421	0.108364	-8.19845	0.848417	1
K02488	6683.19	0.0766523	0.276156	0.277569	0.999635	1
K02492	7653.68	-0.269984	0.113705	-2.37442	1	1
K02493	5961.86	0.319969	0.147354	2.17143	0.999998	1
K02500	5846.34	0.0900292	0.138681	0.649184	1	1
K02501	4228.45	0.0287449	0.13831	0.20783	1	1
K02503	3583.68	0.513783	0.167212	3.07265	0.99818	1
K02508	131.795	-0.494022	0.929238	-0.531642	0.760894	1
K02519	17130.6	0.0703333	0.125277	0.561423	1	1
K02523	5615.38	-0.448147	0.0986924	-4.54085	1	1
K02526	324.632	0.197861	0.57048	0.346832	0.938025	1
K02527	5989.8	-0.430016	0.113908	-3.77512	1	1
K02528	5582.21	0.0532835	0.132487	0.402178	1	1
K02529	20311.1	-0.42252	0.213244	-1.98139	0.996616	1
K02533	1641.5	0.188581	0.286516	0.658188	0.997704	1
K02535	4270.14	-0.409456	0.0908717	-4.50587	1	1
K02536	4817.09	0.0661581	0.0930878	0.710706	1	1
K02554	1289.11	0.843169	0.370012	2.27876	0.664164	1
K02558	6379.34	-0.543744	0.104297	-5.21342	0.999994	1
K02563	6917.04	0.185375	0.129396	1.43261	1	1
K02600	10288.5	0.228932	0.14269	1.60441	1	1
K02601	4633.94	0.677781	0.164595	4.11787	0.974864	1
K02624	4805.66	-0.771975	0.240004	-3.21651	0.828967	1
K02650	2670.24	-0.179528	0.121504	-1.47754	1	1
K02651	1929.67	-0.506131	0.206632	-2.44943	0.991578	1
K02652	12867	0.410396	0.158295	2.5926	0.999902	1
K02653	9533.04	-0.0511194	0.164533	-0.310695	1	1
K02654	4810.46	-0.254508	0.112069	-2.27101	1	1
K02662	5191.12	-0.420277	0.102534	-4.0989	1	1
K02664	1602.36	-0.698017	0.198873	-3.50987	0.935552	1
K02666	7537.57	-0.947525	0.131244	-7.21957	0.655357	1
K02667	4275.71	-0.853732	0.151617	-5.63086	0.832659	1
K02668	3667.24	-0.795659	0.233447	-3.40831	0.8093	1
K02669	12636.7	0.913423	0.171396	5.32932	0.693266	1
K02670	3752.7	-0.388264	0.297926	-1.30323	0.979981	1
K02687	4647.4	-0.628351	0.108603	-5.78574	0.999689	1
K02761	372.933	-0.234537	0.646068	-0.363023	0.909964	1
K02784	1190.74	-0.0951009	0.112255	-0.84719	1	1
K02793	854.893	0.11041	0.304494	0.362601	0.998391	1
K02805	1262.64	0.64097	0.299896	2.1373	0.884382	1
K02806	2303.43	-0.18409	0.138812	-1.32618	1	1
K02825	3833.9	-0.117786	0.158788	-0.741781	1	1
K02834	2303.11	0.147329	0.14727	1.0004	1	1
K02835	8611.79	0.13346	0.171266	0.779254	1	1
K02836	8274.07	0.307938	0.129466	2.37852	1	1
K02837	6430.82	-0.548009	0.0933068	-5.87319	0.999999	1
K02838	3644.5	0.666756	0.162335	4.10729	0.979955	1
K02841	3610.04	-0.863412	0.130608	-6.61073	0.852171	1
K02843	3816.7	0.0989286	0.171553	0.576663	1	1
K02847	1740.84	-0.834688	0.327909	-2.54549	0.692918	1
K02860	2313.21	-0.233235	0.0981065	-2.37736	1	1
K02863	5576.54	0.398489	0.152626	2.61088	0.999959	1
K02864	3677.08	0.127467	0.12355	1.03171	1	1
K02867	3404.16	0.633281	0.164151	3.85791	0.98726	1
K02871	3812.82	0.413333	0.161783	2.55487	0.999856	1
K02876	2962.79	0.89055	0.186139	4.78433	0.721735	1
K02879	3282.58	0.357976	0.150792	2.37398	0.99999	1
K02881	2229.01	0.825058	0.178462	4.62315	0.836525	1
K02884	3055.04	0.441992	0.183011	2.41511	0.998852	1
K02886	6601.82	0.470581	0.162293	2.89958	0.999447	1
K02887	2926.19	0.745081	0.169018	4.40831	0.934253	1
K02888	2507.82	0.557056	0.16471	3.38203	0.996419	1
K02890	1995.6	0.616596	0.174052	3.5426	0.986196	1
K02895	1750.7	0.750822	0.176356	4.25743	0.921162	1
K02897	3878.55	0.220552	0.104198	2.11666	1	1
K02899	2186.7	0.467275	0.157734	2.96243	0.999634	1
K02902	1868.29	0.265631	0.142046	1.87004	1	1
K02904	834.311	0.559803	0.180001	3.11	0.992768	1
K02906	4560.3	0.687683	0.208367	3.30035	0.933048	1
K02907	830.041	0.63866	0.204701	3.11997	0.961236	1
K02909	2242.86	0.70899	0.157557	4.4999	0.967627	1
K02911	1355.96	0.858123	0.216983	3.9548	0.7434	1
K02913	1377.74	0.656467	0.189983	3.4554	0.964715	1
K02916	1233.81	0.707426	0.164427	4.30237	0.962409	1
K02919	771.903	0.834692	0.199804	4.17756	0.79598	1
K02926	3739.8	0.598463	0.155775	3.84185	0.995027	1
K02931	3872.99	0.65321	0.164943	3.96022	0.982245	1
K02933	3467.72	0.861801	0.215343	4.00198	0.739486	1
K02935	3170.22	0.50567	0.157988	3.20068	0.999123	1
K02939	3083.68	0.659814	0.172692	3.82076	0.975575	1
K02945	12354.2	0.450826	0.133458	3.37804	0.999981	1
K02946	2188.17	0.629591	0.312753	2.01306	0.881863	1
K02948	2681.05	0.67211	0.189197	3.55244	0.958458	1
K02950	3689.28	0.231481	0.174702	1.32501	0.999995	1
K02954	1667.35	0.122728	0.138648	0.885177	1	1
K02956	2514.44	0.465094	0.178327	2.60809	0.998648	1
K02959	2311.82	0.616508	0.165159	3.73282	0.989882	1
K02961	1729.33	0.611904	0.196189	3.11896	0.976046	1
K02963	1996.35	0.704941	0.167659	4.20461	0.960786	1
K02965	1782.32	0.857079	0.195903	4.37502	0.767168	1
K02967	6255.43	0.418061	0.1593	2.62437	0.99987	1
K02968	1694.5	0.193653	0.110665	1.7499	1	1
K02970	1530.65	0.79805	0.269131	2.96529	0.773487	1
K02982	5167.69	0.544334	0.162097	3.35807	0.997531	1
K02986	4720.13	0.461238	0.160654	2.87101	0.999601	1
K02988	3483.35	0.726736	0.17609	4.12708	0.93965	1
K02990	2532.29	-0.0479076	0.110638	-0.433012	1	1
K02992	3594.89	0.173945	0.15724	1.10624	1	1
K02994	2874.26	0.45978	0.15047	3.05563	0.999835	1
K02996	3388.51	0.31536	0.154492	2.04127	0.999995	1
K03040	7068	0.641188	0.191549	3.34738	0.96948	1
K03043	29592.2	0.452234	0.188707	2.39649	0.99815	1
K03046	30342.4	0.449636	0.18846	2.38585	0.998252	1
K03060	1468.19	-0.0857507	0.0994224	-0.862489	1	1
K03070	23546.4	0.303033	0.136609	2.21825	1	1
K03072	10613.3	-0.427521	0.107482	-3.97762	1	1
K03073	1268.13	-0.186437	0.0942449	-1.97822	1	1
K03074	5982.13	-0.137775	0.139875	-0.984985	1	1
K03075	1793.02	0.0853721	0.113628	0.751331	1	1
K03076	10397.7	0.402824	0.148064	2.7206	0.999972	1
K03077	1550.71	0.619314	0.412226	1.50237	0.822167	1
K03086	24061	0.291842	0.192714	1.51438	0.999881	1
K03089	3700.24	-0.518672	0.128446	-4.03806	0.999911	1
K03092	7934.71	-0.28368	0.0838319	-3.38391	1	1
K03100	8623.22	0.437131	0.154469	2.8299	0.999866	1
K03101	2996.05	0.261943	0.142108	1.84327	1	1
K03106	11073.5	0.228399	0.143613	1.59038	1	1
K03110	7513.62	-0.0984544	0.11189	-0.87992	1	1
K03111	6048.41	0.0639186	0.194312	0.328947	0.999999	1
K03116	2233.35	0.450634	0.184757	2.43906	0.998528	1
K03118	5789.63	-0.376548	0.12037	-3.12826	1	1
K03147	8903.75	-0.299881	0.132383	-2.26526	1	1
K03149	5043.5	-0.305946	0.161493	-1.89448	0.999991	1
K03153	3657.63	-0.400973	0.213618	-1.87706	0.997478	1
K03154	886.498	-0.299121	0.119884	-2.49509	1	1
K03168	19576.3	0.457339	0.150448	3.03985	0.999845	1
K03169	10235	-0.563494	0.111635	-5.04763	0.999954	1
K03177	6152.22	-0.0959785	0.118061	-0.812959	1	1
K03179	5093.51	-0.288024	0.107379	-2.68232	1	1
K03182	8159.42	-0.357379	0.107892	-3.31236	1	1
K03183	6132.66	0.195231	0.145553	1.3413	1	1
K03186	3879.4	-0.40961	0.116616	-3.51246	1	1
K03189	2019.81	-0.667186	0.199431	-3.34545	0.952423	1
K03195	343.527	0.0610528	0.531072	0.114961	0.984333	1
K03196	458.811	0.53592	0.519468	1.03167	0.815726	1
K03199	1245.67	0.51216	0.507513	1.00916	0.833227	1
K03200	162.607	-0.47657	0.610726	-0.780333	0.812104	1
K03201	431.433	-0.134469	0.514363	-0.261428	0.967492	1
K03210	1809.02	-0.152613	0.11508	-1.32614	1	1
K03215	6982.43	-0.386008	0.0933717	-4.1341	1	1
K03216	1873.32	-0.476792	0.139166	-3.42607	0.999915	1
K03217	9454.36	-0.379531	0.108532	-3.49696	1	1
K03218	4786.85	0.161768	0.110857	1.45926	1	1
K03219	1037.36	-0.199212	0.828799	-0.240363	0.906987	1
K03220	276.765	-0.197272	1.0051	-0.196272	0.904543	1
K03222	375.67	-0.0270333	0.794259	-0.0340358	0.987706	1
K03223	225.242	-0.271625	0.850878	-0.319229	0.871533	1
K03224	682.039	0.126884	0.729341	0.17397	0.945537	1
K03225	415.899	-0.319336	0.868909	-0.367514	0.84775	1
K03226	301.481	0.300289	0.713755	0.420717	0.870783	1
K03228	361.926	-0.128416	0.827545	-0.155177	0.940231	1
K03229	537.593	-0.120902	0.784253	-0.154162	0.945307	1
K03230	1285.08	-0.430834	0.693365	-0.621366	0.813669	1
K03270	1987.78	-0.180697	0.106668	-1.69401	1	1
K03271	3954.74	0.360949	0.11172	3.23083	1	1
K03272	3129.52	-0.530356	0.236012	-2.24716	0.9767	1
K03273	2962.84	-0.153201	0.102628	-1.49278	1	1
K03282	3353.85	-0.0764802	0.130622	-0.585509	1	1
K03284	8457.46	-0.717675	0.149185	-4.81065	0.970784	1
K03303	5546.17	0.582686	0.272451	2.13869	0.937202	1
K03305	6770.75	-0.0823422	0.312296	-0.263667	0.998615	1
K03306	8896.65	0.0224493	0.126658	0.177243	1	1
K03307	14043	0.0252058	0.141854	0.177689	1	1
K03320	18294	-0.0277496	0.103248	-0.268767	1	1
K03321	13214.2	-0.794789	0.177164	-4.48618	0.876632	1
K03325	5214.4	0.815946	0.266274	3.06431	0.755287	1
K03335	3157.18	-0.683826	0.124491	-5.49295	0.994453	1
K03367	305.836	0.565247	0.5374	1.05182	0.792532	1
K03379	1478.85	-0.6166	0.344209	-1.79135	0.867331	1
K03405	5169.5	0.897427	0.215495	4.16449	0.682958	1
K03407	17031.9	-0.818406	0.131022	-6.24631	0.917123	1
K03410	615.914	-0.72238	0.313417	-2.30486	0.812133	1
K03412	9821.62	-0.810085	0.102009	-7.94131	0.968681	1
K03413	5470.54	-0.477482	0.145725	-3.27661	0.999832	1
K03417	3083.19	-0.852701	0.18986	-4.49121	0.781075	1
K03424	9206.66	-0.524714	0.0926327	-5.66446	1	1
K03426	3000.64	-0.766782	0.171965	-4.45894	0.912481	1
K03429	1680.85	-0.046185	0.469894	-0.0982881	0.991807	1
K03431	8578.07	0.161903	0.119542	1.35437	1	1
K03438	7590.53	0.608845	0.170817	3.5643	0.988987	1
K03439	3329.81	-0.834873	0.143408	-5.82168	0.875227	1
K03446	21162.9	-0.28125	0.210097	-1.33866	0.999688	1
K03466	17626.3	0.378056	0.126735	2.98304	1	1
K03469	3366.63	0.128773	0.112237	1.14733	1	1
K03470	4571.34	0.460796	0.159956	2.88077	0.999625	1
K03474	3699.47	-0.517661	0.128337	-4.0336	0.999914	1
K03475	268.885	-0.411422	0.504797	-0.815024	0.880774	1
K03495	11091	-0.231608	0.118734	-1.95064	1	1
K03496	17231.3	0.216012	0.12558	1.72011	1	1
K03497	11044.9	0.58922	0.162821	3.61882	0.99418	1
K03499	5584.46	-0.34861	0.202293	-1.7233	0.999359	1
K03500	9639.13	-0.312889	0.136041	-2.29996	1	1
K03501	3656.87	-0.24408	0.131673	-1.85369	1	1
K03517	7015.77	0.0110018	0.114254	0.0962922	1	1
K03521	7529.83	-0.124573	0.130481	-0.954718	1	1
K03522	8285.94	0.00788958	0.127965	0.0616542	1	1
K03524	4615.33	-0.106034	0.0993989	-1.06676	1	1
K03525	4606.6	0.485988	0.175399	2.77076	0.998308	1
K03526	9511.25	0.534781	0.150111	3.56256	0.99903	1
K03527	7674.22	0.542138	0.141203	3.83942	0.999408	1
K03529	17076.5	-0.083899	0.0860254	-0.975282	1	1
K03530	3708.46	0.376096	0.151016	2.49045	0.999982	1
K03536	1754.6	-0.350042	0.116234	-3.01152	1	1
K03543	12704.8	-0.604675	0.249181	-2.42665	0.943687	1
K03544	10004	0.813333	0.145683	5.58288	0.899959	1
K03545	7816.04	0.140083	0.10474	1.33745	1	1
K03547	4704.73	-0.758169	0.0946276	-8.01213	0.9947	1
K03549	12521.7	-0.365732	0.11682	-3.13074	1	1
K03550	4077.44	0.118872	0.139424	0.852591	1	1
K03551	8697.65	0.418876	0.160476	2.61022	0.999853	1
K03553	10445.3	0.477708	0.166528	2.86863	0.999145	1
K03555	15168.4	-0.0229635	0.0974509	-0.235641	1	1
K03558	1771.51	-0.782648	0.141846	-5.51758	0.937276	1
K03559	3978.18	-0.914775	0.20149	-4.54006	0.663842	1
K03560	2622.02	0.443212	0.0984193	4.5033	1	1
K03561	9160.96	-0.920373	0.166749	-5.5195	0.683507	1
K03562	2934.88	-0.116725	0.092501	-1.26187	1	1
K03565	2125.79	-0.812438	0.134456	-6.0424	0.918487	1
K03568	10063.5	0.0598626	0.113035	0.529596	1	1
K03570	4249.24	-0.791645	0.103526	-7.64682	0.977921	1
K03572	10104.8	-0.222245	0.108074	-2.05641	1	1
K03574	7075.8	0.192215	0.130801	1.46953	1	1
K03575	6195.02	-0.233867	0.120381	-1.94272	1	1
K03579	7170.59	-0.556419	0.265627	-2.09474	0.952534	1
K03581	10007.7	-0.650998	0.115423	-5.6401	0.998751	1
K03584	3941.83	-0.0281298	0.110456	-0.25467	1	1
K03587	9109.89	-0.189771	0.0889276	-2.134	1	1
K03588	8533	0.131496	0.138311	0.950727	1	1
K03589	3153.68	-0.706721	0.103037	-6.85893	0.997789	1
K03590	9000.21	0.0605233	0.159288	0.379961	1	1
K03592	6602.36	-0.628582	0.105942	-5.93326	0.999772	1
K03593	8977.46	0.325199	0.141027	2.30593	0.999999	1
K03594	5854.89	-0.715871	0.0924221	-7.74567	0.998945	1
K03595	5162.65	0.0792063	0.0897316	0.882702	1	1
K03596	13775.5	0.430863	0.154956	2.78056	0.99988	1
K03601	7967.59	0.0324737	0.107821	0.301182	1	1
K03602	1335.9	0.0473051	0.181531	0.260589	1	1
K03606	473.231	0.683966	0.600837	1.13835	0.703086	1
K03621	6777.41	0.166519	0.138094	1.20584	1	1
K03624	3891.87	0.756035	0.187047	4.04195	0.903933	1
K03625	2873.59	0.0147166	0.133709	0.110064	1	1
K03628	10738.4	0.279108	0.137486	2.03008	1	1
K03629	4955.32	0.104915	0.189528	0.553562	0.999999	1
K03630	5534.77	-0.321549	0.127869	-2.51467	1	1
K03631	10457	-0.120235	0.117581	-1.02257	1	1
K03634	1869.08	-0.892679	0.13077	-6.82634	0.794087	1
K03635	2086.32	-0.199548	0.113367	-1.76019	1	1
K03637	3974.13	0.104216	0.158132	0.659044	1	1
K03639	10131.5	-0.172057	0.134153	-1.28255	1	1
K03640	2550.46	0.150692	0.162303	0.928462	1	1
K03641	7395.37	0.343368	0.112642	3.0483	1	1
K03642	5199.82	-0.677816	0.12102	-5.60086	0.996119	1
K03644	8934.27	-0.21176	0.14103	-1.50152	1	1
K03649	1303.03	0.00361506	0.362631	0.00996899	0.999822	1
K03650	7571.12	-0.401131	0.0995601	-4.02904	1	1
K03651	2880.68	-0.231434	0.259813	-0.890771	0.998454	1
K03652	4157.64	-0.0648597	0.136614	-0.474765	1	1
K03654	19398.3	-0.342827	0.0915097	-3.74635	1	1
K03655	18860.2	0.176469	0.13463	1.31076	1	1
K03657	34034.5	0.487703	0.168967	2.88638	0.998785	1
K03664	4312.82	0.310647	0.156028	1.99097	0.999995	1
K03665	8943.02	0.39469	0.124136	3.17949	0.999999	1
K03666	1039.97	-0.0102995	0.11445	-0.0899908	1	1
K03667	6432.36	-0.432675	0.0920596	-4.69994	1	1
K03671	5514.54	-0.0494322	0.163183	-0.302926	1	1
K03672	1950.26	-0.850451	0.128162	-6.63574	0.878369	1
K03676	1119.49	-0.504054	0.102595	-4.91303	0.999999	1
K03684	4355.74	-0.104937	0.126569	-0.829088	1	1
K03685	4540.3	0.190336	0.132068	1.4412	1	1
K03686	12091.7	0.668374	0.159604	4.1877	0.981136	1
K03687	3665.64	-0.061523	0.10284	-0.598243	1	1
K03688	7768.61	-0.400978	0.0940498	-4.26346	1	1
K03694	7876.68	-0.696414	0.125652	-5.5424	0.992156	1
K03695	18121.2	0.501804	0.140053	3.58296	0.999813	1
K03699	14246.1	-0.325657	0.0808101	-4.02991	1	1
K03701	33866.8	0.424241	0.131759	3.21984	0.999994	1
K03702	15737.8	0.409887	0.158168	2.59146	0.999905	1
K03703	14403.8	0.491935	0.161116	3.0533	0.999193	1
K03704	7705.74	0.207562	0.102612	2.02278	1	1
K03710	4873.77	-0.770834	0.164451	-4.68732	0.918269	1
K03711	4170.56	-0.436617	0.203683	-2.14361	0.997162	1
K03722	10891.7	-0.182087	0.0986419	-1.84594	1	1
K03723	22656.1	0.265077	0.121047	2.18986	1	1
K03724	25139.1	0.473466	0.179065	2.6441	0.998361	1
K03733	9256.67	0.117655	0.128635	0.914642	1	1
K03734	10296	-0.274344	0.172672	-1.58881	0.999987	1
K03741	3746.69	0.29386	0.205592	1.42933	0.999703	1
K03743	2716.29	-0.601673	0.103952	-5.78799	0.999936	1
K03744	6633.3	0.119993	0.16422	0.730685	1	1
K03750	11659.8	-0.375816	0.147604	-2.54611	0.999988	1
K03752	2003.83	-0.107881	0.191297	-0.563944	0.999998	1
K03753	1145.88	-0.664135	0.333288	-1.99268	0.843209	1
K03763	305.868	-0.0259323	0.381523	-0.0679704	0.998244	1
K03767	2968.32	0.0812042	0.105209	0.771839	1	1
K03768	3341.89	0.22887	0.140711	1.62652	1	1
K03770	7001.96	-0.527504	0.0872909	-6.04306	1	1
K03771	5834.61	-0.479982	0.0995206	-4.82294	1	1
K03772	2306.91	-0.479601	0.294057	-1.63098	0.961613	1
K03783	3522.3	0.379258	0.336549	1.1269	0.967461	1
K03786	4081.7	-0.483797	0.104384	-4.63479	1	1
K03787	4371.7	-0.109544	0.0958125	-1.14332	1	1
K03789	2927.21	0.0987848	0.155444	0.635499	1	1
K03790	5540.48	-0.818322	0.104226	-7.8514	0.959343	1
K03795	636.969	0.658716	0.333896	1.97282	0.84664	1
K03797	22250.7	-0.508514	0.128459	-3.95857	0.999935	1
K03798	22418.9	0.407435	0.141946	2.87035	0.999985	1
K03799	6790.75	0.139191	0.141125	0.986293	1	1
K03801	4357.24	0.133883	0.144384	0.927271	1	1
K03810	166.938	-0.610947	0.56485	-1.08161	0.756689	1
K03814	3025.78	-0.694603	0.111549	-6.22691	0.996907	1
K03817	507.139	-0.775584	0.464816	-1.66858	0.68545	1
K03820	8449.28	-0.582872	0.138374	-4.21229	0.998713	1
K03829	609.283	-0.614572	0.40566	-1.51499	0.82901	1
K03830	323.852	-0.145387	0.45129	-0.322158	0.976442	1
K03831	1404.87	-0.0218184	0.326728	-0.0667786	0.999504	1
K03832	10284.4	-0.781531	0.132055	-5.91823	0.950975	1
K03833	7140.54	-0.439993	0.15434	-2.85081	0.999857	1
K03862	351.996	-0.528064	0.634862	-0.831778	0.779414	1
K03885	9059.54	0.486183	0.107436	4.52534	0.999999	1
K03892	3481.04	0.118036	0.183748	0.642376	0.999999	1
K03896	338.424	-0.158728	1.06927	-0.148445	0.92355	1
K03924	17691.5	0.594931	0.155371	3.8291	0.995434	1
K03925	3027.15	0.0411571	0.142502	0.288818	1	1
K03928	1916.34	-0.808021	0.230085	-3.51183	0.797967	1
K03973	722.769	0.289625	0.395208	0.73284	0.964421	1
K03975	3800.38	-0.53744	0.124313	-4.32328	0.999901	1
K03976	1393.91	-0.822607	0.252988	-3.25157	0.758408	1
K03977	10621.1	0.274895	0.128347	2.14181	1	1
K03978	3899.7	-0.846432	0.113122	-7.48246	0.912695	1
K03979	8982.13	0.119691	0.131142	0.912683	1	1
K03980	10896.4	0.0107389	0.119438	0.0899121	1	1
K04042	10181.6	-0.32439	0.138653	-2.33959	0.999999	1
K04043	18880.1	0.744464	0.153256	4.85765	0.952281	1
K04047	2455.86	-0.199221	0.14875	-1.3393	1	1
K04058	360.298	-0.187081	0.906591	-0.206357	0.910255	1
K04063	5863.07	-0.455507	0.111695	-4.07814	0.999999	1
K04065	3969.6	-0.720062	0.141562	-5.08654	0.976007	1
K04066	15591.6	-0.182778	0.123699	-1.4776	1	1
K04069	5036.11	-0.174957	0.226591	-0.772127	0.999864	1
K04075	6819.39	-0.490035	0.0875512	-5.59712	1	1
K04078	3684.89	0.751359	0.191307	3.92752	0.903148	1
K04079	7012.22	-0.820261	0.134768	-6.08646	0.908847	1
K04080	1171.07	-0.779416	0.347982	-2.23982	0.736925	1
K04085	1729.13	-0.803658	0.11527	-6.97197	0.955746	1
K04090	14266.5	-0.813077	0.309646	-2.62583	0.726968	1
K04093	422.981	0.736814	0.452151	1.62957	0.719803	1
K04095	4961.71	0.687578	0.206956	3.32234	0.934428	1
K04096	7771.5	-0.0833919	0.142375	-0.585721	1	1
K04102	2548.56	0.423727	0.252291	1.67952	0.988819	1
K04485	9748.71	-0.103762	0.133238	-0.77877	1	1
K04487	15617.9	-0.0492125	0.108643	-0.452974	1	1
K04488	3419.28	0.316721	0.186899	1.69461	0.999872	1
K04517	2783.61	0.611481	0.327292	1.86831	0.882401	1
K04564	6640.81	0.445786	0.13313	3.34851	0.999984	1
K04567	10547.8	0.370169	0.124081	2.98328	1	1
K04719	1390.26	-0.833163	0.301264	-2.76555	0.710139	1
K04750	3638.49	-0.136789	0.158579	-0.862591	1	1
K04752	1687.45	-0.27692	0.0923029	-3.00012	1	1
K04755	1541.35	-0.0215739	0.159436	-0.135314	1	1
K04758	661.813	-0.55326	0.309725	-1.7863	0.925403	1
K04759	6812.04	0.0907938	0.324717	0.279609	0.997836	1
K04760	1975.59	-0.675932	0.141893	-4.76366	0.988811	1
K04762	2033.5	-0.685479	0.124393	-5.51058	0.994271	1
K04764	1148.24	-0.424026	0.163699	-2.59028	0.999783	1
K04765	2805.23	0.0416314	0.190125	0.218968	1	1
K04771	15984.4	0.267413	0.167594	1.5956	0.999994	1
K04772	2087.27	-0.550357	0.30183	-1.8234	0.931852	1
K04773	7501.56	-0.405597	0.1603	-2.53023	0.999896	1
K05296	393.661	0.24122	0.499454	0.482967	0.942121	1
K05343	10217	0.185064	0.18288	1.01194	0.999996	1
K05346	244.688	0.533775	0.606574	0.879984	0.784667	1
K05349	27379.1	0.277322	0.146499	1.89299	1	1
K05365	5552.23	-0.733627	0.240753	-3.04721	0.865727	1
K05366	24091.7	-0.5608	0.170683	-3.28562	0.994962	1
K05499	1644.04	-0.748489	0.380164	-1.96886	0.745884	1
K05515	16182	-0.482445	0.0888274	-5.43126	1	1
K05516	4860.73	-0.587755	0.11468	-5.12517	0.999838	1
K05517	269.368	0.29767	1.09123	0.272785	0.857271	1
K05520	4304.61	-0.517613	0.144965	-3.5706	0.999562	1
K05521	1356.99	-0.308618	0.430089	-0.717567	0.947204	1
K05524	2241.45	-0.544446	0.107955	-5.04329	0.999988	1
K05540	6343.06	-0.17499	0.108346	-1.6151	1	1
K05592	9129.46	-0.696126	0.129083	-5.39284	0.990716	1
K05595	2248.45	0.131417	0.20297	0.647471	0.999991	1
K05713	846.642	0.112773	0.498188	0.226366	0.97529	1
K05714	935.802	0.125307	0.392799	0.31901	0.989106	1
K05780	365.485	0.39998	0.60885	0.656943	0.848552	1
K05781	396.681	0.295275	0.585132	0.50463	0.899206	1
K05788	1907.5	0.0280218	0.0931599	0.300793	1	1
K05794	2432.01	0.533597	0.289642	1.84227	0.946331	1
K05807	3525.77	-0.593888	0.118582	-5.00824	0.999692	1
K05808	1700.98	-0.467965	0.143745	-3.25553	0.999893	1
K05810	3793.86	-0.0183877	0.101	-0.182056	1	1
K05819	1043.69	-0.440347	0.547014	-0.805002	0.851102	1
K05825	4830.5	0.165777	0.219074	0.756719	0.99993	1
K05837	7610.33	-0.0884416	0.136189	-0.649404	1	1
K05838	2516.18	-0.553882	0.218737	-2.53218	0.979301	1
K05845	2588.43	-0.168739	0.193794	-0.870715	0.999991	1
K05846	7860.97	-0.335899	0.108922	-3.08387	1	1
K05847	4372.58	-0.0142974	0.188927	-0.0756771	1	1
K05896	4212.28	0.0604354	0.108763	0.555664	1	1
K05919	135.453	0.735085	0.479309	1.53363	0.709914	1
K05921	531.511	0.389923	0.474663	0.821473	0.902358	1
K05973	2551.83	-0.116168	0.308179	-0.376948	0.99808	1
K05994	177.543	-0.155094	0.797594	-0.194453	0.92905	1
K06013	3100.9	0.317711	0.323923	0.980821	0.982436	1
K06015	7808.44	0.652208	0.18763	3.47604	0.968102	1
K06020	7845.73	-0.636729	0.102925	-6.18636	0.999792	1
K06023	2286.63	-0.195704	0.311516	-0.628231	0.995149	1
K06024	4511.23	-0.254433	0.107872	-2.35867	1	1
K06041	5441.46	-0.366097	0.0793541	-4.61345	1	1
K06044	7546.64	0.0868985	0.196944	0.441235	0.999998	1
K06048	3802.83	0.586209	0.323213	1.81369	0.89977	1
K06113	1883.42	-0.531923	0.450478	-1.1808	0.850949	1
K06131	11106.7	-0.754973	0.110688	-6.82076	0.986575	1
K06133	1416.96	-0.0136166	0.341327	-0.0398933	0.999564	1
K06137	2142.6	-0.661126	0.267449	-2.47197	0.897433	1
K06138	408.109	-0.547643	0.258374	-2.11957	0.960009	1
K06139	2952.98	-0.769435	0.334699	-2.29889	0.754549	1
K06142	1705.38	-0.486301	0.100757	-4.82649	1	1
K06147	31186.1	0.317879	0.124819	2.54671	1	1
K06151	5463.26	-0.376721	0.245782	-1.53274	0.994392	1
K06152	2348.03	-0.711756	0.273649	-2.60098	0.853907	1
K06153	9150.45	-0.566269	0.119159	-4.7522	0.999864	1
K06158	11964.1	-0.130068	0.0978518	-1.32923	1	1
K06160	781.774	0.140643	0.698853	0.201249	0.941911	1
K06162	717.699	0.653996	0.50298	1.30024	0.754749	1
K06163	436.061	0.282091	0.590421	0.477779	0.902941	1
K06164	581.097	0.355311	0.559995	0.63449	0.882939	1
K06165	270.644	0.347874	0.61415	0.566431	0.869937	1
K06166	206.428	0.348981	0.605153	0.576682	0.871892	1
K06168	9914.79	0.288406	0.154721	1.86405	0.999998	1
K06173	5783.36	0.341264	0.108749	3.1381	1	1
K06178	7545.07	-0.284133	0.114483	-2.48188	1	1
K06180	8470.4	0.641742	0.151455	4.23717	0.990996	1
K06187	4860.49	0.569527	0.1546	3.68387	0.997319	1
K06188	2057.65	0.358694	0.261592	1.3712	0.992888	1
K06189	3165.26	-0.945913	0.125188	-7.55594	0.667146	1
K06195	1661.07	-0.503688	0.123854	-4.06678	0.999969	1
K06200	6256.04	0.412848	0.348394	1.185	0.954061	1
K06204	4675.76	-0.571709	0.097841	-5.84325	0.999994	1
K06207	15879.8	0.21975	0.152427	1.44167	1	1
K06213	5820.83	0.359271	0.184711	1.94505	0.999739	1
K06217	6366.81	0.0250011	0.109247	0.22885	1	1
K06223	2367.88	0.249546	0.341079	0.731637	0.986229	1
K06287	3800.19	0.0966307	0.128916	0.749562	1	1
K06306	330.976	0.0388767	0.426492	0.0911544	0.995316	1
K06599	120.381	-0.178219	1.0817	-0.164759	0.914313	1
K06606	1606.17	-0.872189	0.260102	-3.35326	0.688424	1
K06609	100.836	0.558149	0.806111	0.692397	0.734821	1
K06861	3772.61	0.284995	0.116621	2.44377	1	1
K06867	2960.26	-0.329872	0.109779	-3.00488	1	1
K06871	3491.94	0.293663	0.261474	1.12311	0.996548	1
K06872	3812.79	-0.721538	0.118192	-6.10477	0.990764	1
K06886	2922.15	0.399477	0.274078	1.45753	0.985777	1
K06887	375.891	0.263145	0.69074	0.380962	0.890684	1
K06889	15122.9	-0.894707	0.122286	-7.31649	0.80539	1
K06891	1811.17	0.0756758	0.104678	0.722939	1	1
K06901	8621.46	-0.7675	0.117995	-6.50453	0.975605	1
K06904	424.485	-0.0754193	0.364793	-0.206746	0.995969	1
K06911	12517	-0.535907	0.0909535	-5.8921	1	1
K06919	8640.31	-0.345975	0.196986	-1.75634	0.99955	1
K06920	4689.12	-0.38193	0.104757	-3.64588	1	1
K06925	2875.27	0.156355	0.179056	0.873221	0.999999	1
K06926	342.888	-0.318567	0.445373	-0.715282	0.93853	1
K06941	9089.14	0.0900497	0.158014	0.569886	1	1
K06942	9114.72	0.146444	0.156164	0.937753	1	1
K06949	6470.97	-0.897483	0.172109	-5.21461	0.724296	1
K06952	1058.04	-0.728864	0.326269	-2.23393	0.797019	1
K06958	4793.33	-0.157579	0.124325	-1.26748	1	1
K06969	9642.69	-0.600164	0.164362	-3.65148	0.992506	1
K06975	1017.54	-0.696525	0.223613	-3.11487	0.912633	1
K06978	20194	0.576245	0.180693	3.18908	0.990491	1
K06980	3765.63	-0.656986	0.117209	-5.60526	0.998286	1
K06985	1084.12	-0.613864	0.22149	-2.77152	0.959365	1
K06988	6194.5	0.894127	0.153573	5.82218	0.754714	1
K06991	973.389	-0.756362	0.410861	-1.84092	0.723417	1
K06997	5149.95	0.152302	0.14099	1.08023	1	1
K06999	5856.93	-0.8219	0.161764	-5.08087	0.864549	1
K07001	18857.9	-0.853522	0.143095	-5.96471	0.846998	1
K07006	5313.88	-0.696809	0.257744	-2.70349	0.880268	1
K07010	6717.26	-0.8931	0.135505	-6.59093	0.784916	1
K07018	2808.07	-0.593918	0.117795	-5.04198	0.999717	1
K07019	3881.91	-0.837441	0.131024	-6.3915	0.892637	1
K07020	2141.87	0.0317452	0.204243	0.155428	0.999999	1
K07027	5036.47	0.482822	0.174075	2.77365	0.998516	1
K07032	1210.47	-0.251129	0.371087	-0.67674	0.978581	1
K07040	2332.87	-0.406402	0.0885401	-4.59003	1	1
K07042	2493.11	0.132615	0.131833	1.00593	1	1
K07052	6457.37	-0.627632	0.178986	-3.5066	0.981257	1
K07053	3956.61	-0.388163	0.115592	-3.35805	1	1
K07054	3792.09	-0.632662	0.116209	-5.44416	0.999214	1
K07056	7476.76	-0.0853785	0.13102	-0.651642	1	1
K07058	8274.15	0.20361	0.151604	1.34304	1	1
K07068	2459.18	0.441903	0.238137	1.85566	0.99045	1
K07071	4985.11	-0.181442	0.118018	-1.53741	1	1
K07076	1923.23	0.0961756	0.34605	0.277924	0.996265	1
K07080	2367.58	0.00285211	0.33618	0.00848386	0.999919	1
K07082	5567.56	-0.0705693	0.0991357	-0.711845	1	1
K07089	5371.7	0.14767	0.196648	0.750933	0.999993	1
K07090	24180.3	-0.676339	0.117183	-5.77165	0.997128	1
K07091	4739.24	-0.669762	0.10488	-6.38599	0.99918	1
K07097	287.574	0.0469372	0.469047	0.100069	0.991725	1
K07100	5169.04	0.779594	0.2664	2.92641	0.79598	1
K07101	946.773	-0.409051	0.316322	-1.29315	0.969136	1
K07107	6252.76	-0.736868	0.109031	-6.75834	0.992097	1
K07112	3909.22	-0.548216	0.247997	-2.21057	0.965752	1
K07114	16768.5	0.301867	0.194976	1.54823	0.999829	1
K07117	1439.83	0.556074	0.20846	2.66753	0.983395	1
K07124	6354.53	-0.322636	0.149294	-2.16108	0.999997	1
K07128	122.797	-0.0714988	1.03144	-0.0693197	0.965433	1
K07130	1960.74	-0.390461	0.192552	-2.02782	0.999226	1
K07138	474.778	0.402265	0.375948	1.07	0.944172	1
K07140	3701.52	-0.54611	0.115624	-4.72316	0.999957	1
K07141	2771.47	-0.0285922	0.102044	-0.280194	1	1
K07147	5264.3	-0.33573	0.102685	-3.26951	1	1
K07152	6748.99	-0.539799	0.131631	-4.10085	0.999764	1
K07154	10518.4	-0.610173	0.180603	-3.37854	0.984555	1
K07157	2309.47	-0.522056	0.115757	-4.50994	0.999982	1
K07160	2822.73	-0.0144103	0.215762	-0.0667879	0.999999	1
K07216	417.138	-0.111852	0.334549	-0.334336	0.996476	1
K07222	5660.26	-0.793272	0.199922	-3.9679	0.849443	1
K07223	2139.23	-0.704286	0.357954	-1.96753	0.795633	1
K07226	1848.72	-0.35547	0.245448	-1.44825	0.995679	1
K07238	1775.74	-0.464455	0.274265	-1.69345	0.97457	1
K07240	9787.9	-0.0232737	0.134753	-0.172714	1	1
K07248	1055.35	-0.0764198	0.617276	-0.123802	0.973297	1
K07250	5441.58	0.10908	0.179065	0.609166	1	1
K07258	6429.91	-0.624865	0.0939267	-6.65269	0.999968	1
K07259	7032.87	-0.621421	0.115078	-5.39999	0.999499	1
K07263	32987	-0.253178	0.169191	-1.4964	0.999995	1
K07265	440.487	-0.520258	0.5145	-1.01119	0.82601	1
K07266	854.773	-0.587058	0.5577	-1.05264	0.772698	1
K07277	12977.2	0.173239	0.0844434	2.05154	1	1
K07300	5002.87	-0.446685	0.155365	-2.87508	0.999816	1
K07301	4217.35	-0.40784	0.208671	-1.95446	0.997728	1
K07302	4929.18	-0.50727	0.154942	-3.27394	0.999264	1
K07303	22102.8	-0.724591	0.21001	-3.45026	0.90514	1
K07304	8296.26	0.147896	0.0892632	1.65685	1	1
K07305	5021.58	0.518365	0.127809	4.05577	0.999918	1
K07313	1989.74	-0.812046	0.302905	-2.68086	0.732537	1
K07335	6181.29	-0.120214	0.266812	-0.450556	0.999526	1
K07337	406.514	0.664695	0.488472	1.36076	0.754108	1
K07386	17505.8	-0.104696	0.313563	-0.33389	0.998063	1
K07391	11668	0.326006	0.14853	2.19489	0.999997	1
K07393	2397.28	-0.348394	0.238915	-1.45824	0.996808	1
K07395	1121.53	0.246711	0.391851	0.629604	0.973454	1
K07402	11319.5	-0.897322	0.134246	-6.68414	0.777819	1
K07403	4753.62	0.0144455	0.24569	0.0587956	0.999988	1
K07404	5553.44	-0.00410914	0.18753	-0.0219119	1	1
K07443	858.39	-0.563148	0.230954	-2.43836	0.970722	1
K07447	2588.38	0.117886	0.159685	0.738239	1	1
K07451	2061.29	-0.765463	0.169323	-4.52072	0.916996	1
K07452	1693	0.879957	0.291342	3.02036	0.659843	1
K07454	2836.99	0.0994235	0.318279	0.312378	0.997945	1
K07459	2850.34	-0.205925	0.254364	-0.809568	0.999102	1
K07460	2102.02	0.0298994	0.147271	0.203022	1	1
K07462	10724	-0.173163	0.110397	-1.56854	1	1
K07478	9978.66	0.552326	0.15598	3.54101	0.997948	1
K07481	11229.6	0.297916	0.172691	1.72514	0.999976	1
K07482	3994.29	-0.0910449	0.29095	-0.312923	0.999197	1
K07483	12921.8	-0.149042	0.147992	-1.00709	1	1
K07484	30786.4	-0.457024	0.209037	-2.18633	0.995305	1
K07486	42729.5	0.282533	0.225899	1.25071	0.999254	1
K07491	9639.04	0.417631	0.188945	2.21033	0.998973	1
K07492	714.792	-0.200495	0.492554	-0.407052	0.955124	1
K07497	58321.4	0.616885	0.152627	4.04178	0.993966	1
K07507	3018.21	-0.459665	0.258496	-1.77823	0.981705	1
K07516	13171.1	-0.444484	0.164353	-2.70445	0.999638	1
K07535	1917.07	0.334465	0.330651	1.01153	0.97796	1
K07560	2804.96	-0.105507	0.135144	-0.780703	1	1
K07566	5022.6	-0.0274671	0.159346	-0.172374	1	1
K07568	7028.06	0.18665	0.133218	1.40109	1	1
K07636	9762.51	-0.174507	0.13228	-1.31923	1	1
K07646	19835	-0.091815	0.0877941	-1.0458	1	1
K07657	4059.18	-0.152938	0.0912054	-1.67685	1	1
K07667	8086.96	0.523763	0.136182	3.84604	0.999765	1
K07689	3146.68	-0.913222	0.184356	-4.95359	0.681075	1
K07713	4795.01	0.281619	0.188073	1.49739	0.999933	1
K07718	388.28	0.299062	0.519018	0.576208	0.917732	1
K07720	468.601	0.616617	0.453713	1.35905	0.801125	1
K07726	1837.56	0.662511	0.20834	3.17996	0.947373	1
K07727	439.148	-0.237771	0.237596	-1.00074	0.999332	1
K07734	2586.46	-0.584602	0.10914	-5.35645	0.999929	1
K07735	2836.81	-0.403363	0.114219	-3.53149	1	1
K07738	3530.53	0.170994	0.132033	1.29508	1	1
K07749	3773.59	-0.280638	0.18468	-1.51959	0.999951	1
K07782	152.424	-0.544102	0.947873	-0.574024	0.736385	1
K07787	14341.4	0.596302	0.177196	3.36521	0.988644	1
K07788	16839.6	-0.399654	0.1819	-2.19711	0.999517	1
K07789	14648.6	-0.282099	0.181812	-1.5516	0.999961	1
K07793	7071.09	0.157968	0.160557	0.983877	1	1
K07794	1091.29	-0.353839	0.187939	-1.88274	0.999707	1
K07795	6685.83	0.40177	0.133138	3.01769	0.999996	1
K07798	4889.31	0.515446	0.164821	3.12731	0.998358	1
K07799	10157.5	-0.219111	0.121449	-1.80414	1	1
K07814	5567.27	-0.096145	0.311903	-0.308253	0.998342	1
K08159	477.559	-0.473008	0.987487	-0.479002	0.771107	1
K08167	1345.07	-0.796174	0.431537	-1.84497	0.681669	1
K08169	2480.89	-0.313883	0.379987	-0.826037	0.964785	1
K08173	470.613	-0.511495	0.880496	-0.580917	0.753509	1
K08191	9036.46	-0.753097	0.145436	-5.17822	0.955216	1
K08194	3874.12	-0.586	0.323869	-1.80938	0.899428	1
K08223	7393.51	-0.898616	0.143087	-6.28021	0.760698	1
K08225	147.268	0.504876	0.902599	0.559358	0.756075	1
K08227	1929.86	-0.85142	0.36449	-2.33592	0.658231	1
K08295	2463.57	-0.298952	0.302669	-0.987721	0.989736	1
K08296	2281.17	-0.43082	0.122019	-3.53077	0.999998	1
K08300	8248.71	-0.611886	0.112398	-5.4439	0.999723	1
K08301	7918.71	-0.35451	0.0979958	-3.6176	1	1
K08307	5817.3	-0.584503	0.0962897	-6.07026	0.999992	1
K08309	7993.54	-0.787866	0.127538	-6.17748	0.951873	1
K08310	751.456	-0.766235	0.300956	-2.546	0.781344	1
K08316	3455.14	-0.336186	0.132647	-2.53444	1	1
K08319	702.548	0.743672	0.369621	2.01198	0.756	1
K08324	713.231	-0.290097	0.638174	-0.454573	0.888628	1
K08369	5427.4	0.106288	0.225082	0.472218	0.999965	1
K08482	11953.4	-0.0759884	0.145785	-0.521236	1	1
K08483	5238.35	0.210485	0.312466	0.673624	0.994297	1
K08591	3739.8	-0.120349	0.120694	-0.997143	1	1
K08602	5973.22	0.774429	0.380045	2.03773	0.72359	1
K08676	8867.51	0.366357	0.371946	0.984973	0.955891	1
K08679	3647.22	0.448269	0.188992	2.37189	0.998246	1
K08688	416.28	0.100861	0.701208	0.143839	0.95834	1
K08738	5424.67	-0.499211	0.188362	-2.65028	0.996077	1
K08963	5189.25	0.465284	0.188075	2.47393	0.997766	1
K08968	1602.04	-0.574623	0.147141	-3.90526	0.99808	1
K08972	1196.87	0.787846	0.345026	2.28344	0.730688	1
K08987	624.821	-0.14	0.341073	-0.410469	0.994572	1
K08989	462.168	-0.820276	0.421892	-1.94428	0.664953	1
K08998	2267.32	0.52043	0.307048	1.69495	0.940842	1
K09001	4812.01	-0.523299	0.114285	-4.5789	0.999985	1
K09004	462.682	0.584393	0.379643	1.53932	0.863197	1
K09005	1563.27	0.581141	0.416897	1.39397	0.842555	1
K09015	4184.19	0.699394	0.297349	2.35209	0.843981	1
K09016	341.079	0.495852	0.42096	1.17791	0.884657	1
K09023	186.952	-0.122348	0.528386	-0.231551	0.968474	1
K09122	820.486	0.332891	0.338672	0.98293	0.97561	1
K09125	908.683	0.845894	0.253892	3.3317	0.728066	1
K09131	1284.93	0.551169	0.224143	2.45901	0.977381	1
K09165	1429.73	-0.541505	0.182361	-2.96942	0.994035	1
K09181	6732.65	0.297714	0.299509	0.994005	0.990488	1
K09456	6493.97	-0.877849	0.12711	-6.90619	0.831721	1
K09458	22627.6	0.1627	0.132756	1.22555	1	1
K09461	3668.01	-0.214829	0.350556	-0.612825	0.987712	1
K09667	3848.78	-0.035747	0.3981	-0.089794	0.996923	1
K09689	271.288	0.170265	0.498924	0.341264	0.961348	1
K09690	6364.9	0.243525	0.21254	1.14579	0.999814	1
K09691	8310.59	-0.0555171	0.220446	-0.251839	0.999992	1
K09697	1374.99	-0.385575	0.320572	-1.20277	0.972367	1
K09699	5355.05	-0.607537	0.201591	-3.01371	0.974222	1
K09700	641.275	0.0830942	0.331164	0.250915	0.997723	1
K09709	1259.78	-0.676424	0.354332	-1.90901	0.819433	1
K09710	3055.75	0.0613362	0.157942	0.388347	1	1
K09747	2006.03	0.306633	0.13757	2.22893	1	1
K09748	2754.72	-0.152001	0.0929374	-1.63552	1	1
K09760	6938.14	-0.276959	0.0850831	-3.25516	1	1
K09761	4122.77	-0.36293	0.102021	-3.5574	1	1
K09767	3320.6	0.0213859	0.128574	0.166331	1	1
K09773	2812.3	-0.914888	0.159525	-5.73507	0.703169	1
K09774	1842.9	-0.734946	0.11311	-6.49763	0.990444	1
K09780	1001.56	-0.167518	0.217717	-0.769431	0.999934	1
K09791	752.541	0.694216	0.187261	3.70721	0.948758	1
K09798	1787.88	-0.859741	0.261191	-3.29162	0.704365	1
K09807	2091.26	-0.719492	0.297351	-2.41968	0.827251	1
K09808	9090.44	-0.52451	0.101805	-5.1521	0.999998	1
K09810	4058.12	0.133019	0.129204	1.02953	1	1
K09811	4583.77	-0.706822	0.100045	-7.06503	0.998308	1
K09812	4556.77	0.150833	0.156589	0.96324	1	1
K09859	1089.55	0.486414	0.560776	0.867393	0.824144	1
K09862	575.542	0.00228136	0.119068	0.0191601	1	1
K09882	1178.34	-0.239233	0.367529	-0.650923	0.981145	1
K09883	1787.78	-0.314266	0.36029	-0.872261	0.97163	1
K09903	5774.11	0.307547	0.143442	2.14405	0.999999	1
K09915	2146.02	-0.617573	0.165364	-3.73462	0.989628	1
K09927	5530.98	-0.424251	0.126492	-3.35398	0.999997	1
K09948	456.283	-0.853904	0.257812	-3.31213	0.714533	1
K09958	1463.1	0.273407	0.17312	1.57929	0.999986	1
K09959	734.302	-0.119131	0.343763	-0.346549	0.995369	1
K09962	500.036	0.496443	0.475655	1.0437	0.85595	1
K09967	3099.05	-0.576631	0.343235	-1.67999	0.891301	1
K09969	2701.28	-0.718772	0.271434	-2.64805	0.849918	1
K09986	990.604	-0.86902	0.318689	-2.72686	0.659462	1
K10026	3414.18	-0.0707286	0.0884099	-0.800008	1	1
K10112	9958.88	0.436842	0.187202	2.33353	0.998686	1
K10208	276.349	0.157056	0.656515	0.239226	0.939423	1
K10217	1625.15	-0.312873	0.265355	-1.17907	0.995194	1
K10237	1144.82	-0.801079	0.268377	-2.98491	0.770714	1
K10408	228.999	0.0924186	0.833491	0.110881	0.956886	1
K10439	13047.1	-0.560933	0.120239	-4.66515	0.99987	1
K10440	12702.7	-0.2645	0.165259	-1.60052	0.999996	1
K10441	15246.9	-0.552769	0.149865	-3.68845	0.998579	1
K10531	689.955	-0.446356	0.72042	-0.619578	0.801245	1
K10537	874.521	0.0332247	0.522313	0.0636107	0.991866	1
K10538	758.085	0.136465	0.481841	0.283215	0.972618	1
K10539	1156.59	0.271076	0.469286	0.577636	0.943199	1
K10543	3785.99	-0.20689	0.288792	-0.7164	0.997001	1
K10544	3758.64	-0.303758	0.284933	-1.06607	0.99273	1
K10545	3899.22	-0.792204	0.25774	-3.07366	0.789944	1
K10563	8068.85	0.600757	0.1728	3.47659	0.989568	1
K10680	5961.06	-0.523467	0.292664	-1.78863	0.948265	1
K10708	266.042	0.240753	0.679106	0.354515	0.902066	1
K10710	209.201	-0.00596139	0.664012	-0.00897784	0.997695	1
K10711	200.978	-0.5167	0.733408	-0.704519	0.764365	1
K10716	4737.29	-0.241576	0.135508	-1.78274	1	1
K10764	2876.54	-0.544147	0.215846	-2.521	0.982654	1
K10773	5770.38	0.448863	0.165412	2.7136	0.999569	1
K10778	5657.89	-0.679582	0.1466	-4.63563	0.98558	1
K10804	2967.23	0.359595	0.109908	3.27177	1	1
K10805	2535.56	-0.233059	0.203621	-1.14457	0.999917	1
K10914	11420	0.424891	0.134773	3.15265	0.99999	1
K10979	5715.36	0.606214	0.139329	4.35097	0.997646	1
K11016	1095.88	0.237388	1.09292	0.217207	0.886119	1
K11017	401.861	0.23701	1.01515	0.233473	0.885363	1
K11021	2053.42	-0.61529	0.976586	-0.630042	0.702247	1
K11068	3863.08	-0.349625	0.128294	-2.72519	1	1
K11069	4357.29	-0.664282	0.21237	-3.12795	0.94304	1
K11070	3189.67	-0.413418	0.194312	-2.1276	0.998731	1
K11071	3677.58	-0.580276	0.203208	-2.85558	0.980562	1
K11072	4658.98	-0.689653	0.209859	-3.28627	0.930408	1
K11085	10350.7	-0.593245	0.143412	-4.13665	0.997718	1
K11103	9712.92	-0.858333	0.270025	-3.17871	0.700085	1
K11105	4720.63	-0.870415	0.245351	-3.54762	0.701306	1
K11175	4087.62	0.237373	0.151795	1.56377	1	1
K11206	3966.27	-0.69721	0.100344	-6.94823	0.998726	1
K11209	6855.03	-0.625901	0.227224	-2.75455	0.950158	1
K11354	1519.86	0.324089	0.539642	0.600562	0.90188	1
K11472	3828.36	-0.263467	0.124819	-2.11079	1	1
K11473	6817.04	0.121536	0.111745	1.08762	1	1
K11474	289.43	0.0746661	0.766024	0.0974722	0.966792	1
K11477	1373.21	0.598894	0.19804	3.02411	0.978586	1
K11529	4979.39	-0.571554	0.117107	-4.88059	0.999873	1
K11534	313.545	0.0494824	0.846622	0.0584468	0.976781	1
K11688	2553.94	-0.577272	0.316619	-1.82323	0.909084	1
K11689	1016.24	-0.670558	0.343551	-1.95185	0.831204	1
K11690	4973.49	0.540064	0.313323	1.72367	0.928939	1
K11717	9854.74	0.0121128	0.223106	0.0542919	0.999998	1
K11720	5154.44	-0.26562	0.0812551	-3.26896	1	1
K11740	280.267	-0.00254219	0.696088	-0.0036521	0.998962	1
K11749	7220.13	-0.0912045	0.103748	-0.879097	1	1
K11752	6738.9	0.165089	0.115432	1.43019	1	1
K11753	6683.15	0.142873	0.123417	1.15764	1	1
K11754	7815.22	0.136627	0.119662	1.14177	1	1
K11902	2341.97	-0.865279	0.342835	-2.5239	0.652826	1
K11912	788.383	0.0756447	0.572677	0.13209	0.976918	1
K11913	599.281	0.164722	0.606076	0.271784	0.943244	1
K11927	16780.7	-0.618265	0.117743	-5.25099	0.999407	1
K11931	803.638	0.269438	0.673581	0.400008	0.890691	1
K11935	833.62	0.0191109	0.837844	0.0228096	0.991072	1
K11959	5447.81	-0.694237	0.201372	-3.44754	0.935543	1
K11961	3185.69	-0.848554	0.213804	-3.96885	0.760633	1
K11962	2922.81	-0.833848	0.192186	-4.33876	0.806354	1
K11963	2383.79	-0.673394	0.185182	-3.6364	0.961109	1
K11991	3098.87	0.551751	0.140481	3.92758	0.999291	1
K12055	324.89	0.0446322	0.599657	0.0744295	0.985191	1
K12056	321.008	-0.231334	0.715269	-0.323422	0.901315	1
K12057	156.162	-0.225939	0.81279	-0.277979	0.895278	1
K12058	219.473	-0.412123	0.726596	-0.567197	0.816746	1
K12060	190.498	0.180801	0.759804	0.237957	0.919603	1
K12061	99.5732	-0.450834	0.79219	-0.569098	0.789435	1
K12063	1279.52	0.508529	0.588321	0.864373	0.803419	1
K12065	173.958	0.123617	0.777133	0.159067	0.944389	1
K12066	130.466	-0.447719	0.813415	-0.550419	0.788974	1
K12072	236.902	-0.238662	0.746251	-0.319815	0.89466	1
K12206	231.616	0.339803	0.725529	0.468351	0.850975	1
K12217	209.035	-0.311921	0.755389	-0.412927	0.86004	1
K12251	4182.92	-0.557739	0.204318	-2.72976	0.98479	1
K12339	4206.35	-0.67959	0.108636	-6.25567	0.998408	1
K12340	13599	-0.238579	0.112093	-2.1284	1	1
K12510	6543.16	-0.784864	0.177238	-4.4283	0.887592	1
K12511	6085.14	-0.629777	0.178963	-3.51904	0.980714	1
K12573	12228.5	-0.383174	0.0768982	-4.98288	1	1
K12678	334.753	0.444629	0.715415	0.621497	0.80294	1
K12960	6610.73	0.649261	0.181723	3.57281	0.973201	1
K13010	6078.12	0.158925	0.370182	0.429315	0.989331	1
K13016	372.285	-0.113606	0.373025	-0.304552	0.992671	1
K13017	921.907	0.778626	0.342281	2.27481	0.741107	1
K13038	8741.46	0.0862298	0.128387	0.671639	1	1
K13282	2502.04	-0.416724	0.28634	-1.45535	0.979176	1
K13292	6651.84	0.0672167	0.162925	0.412563	1	1
K13472	768.148	0.200198	0.457463	0.437627	0.964148	1
K13589	655.357	-0.317511	0.257695	-1.23212	0.995957	1
K13598	5360.5	0.804989	0.305697	2.63329	0.738238	1
K13628	1878.6	0.91895	0.16447	5.58734	0.68892	1
K13637	370.079	0.168357	0.582636	0.288957	0.945731	1
K13641	3085.2	-0.85819	0.169622	-5.05944	0.798433	1
K13643	2165.71	-0.894102	0.112149	-7.97242	0.827481	1
K13655	400.445	0.147248	0.459659	0.320341	0.974498	1
K13688	43541.2	-0.694983	0.19546	-3.55563	0.94068	1
K13747	485.518	-0.0261545	0.475509	-0.0550031	0.995184	1
K13766	3432.03	-0.330792	0.11203	-2.95272	1	1
K13771	1080.23	-0.359229	0.349042	-1.02919	0.966856	1
K13789	3749.84	-0.0682216	0.200794	-0.339759	0.999998	1
K13796	4729.91	-0.017805	0.222497	-0.0800238	0.999997	1
K13924	6807.07	0.575485	0.347994	1.65372	0.88875	1
K13936	1849.9	-0.343974	0.317822	-1.08228	0.980509	1
K13993	3506.92	0.346309	0.334567	1.0351	0.974669	1
K13995	1130.37	-0.764932	0.282025	-2.71228	0.797719	1
K14052	1518.52	0.760872	0.52455	1.45052	0.676153	1
K14059	3879.15	-0.319693	0.199737	-1.60057	0.99967	1
K14060	700.242	-0.284126	0.425221	-0.668184	0.955129	1
K14086	194.926	0.789883	0.503152	1.56987	0.662068	1
K14160	1043.37	-0.114115	0.309429	-0.368793	0.99806	1
K14161	5267.16	-0.36163	0.137716	-2.6259	0.999998	1
K14162	19959.3	0.224294	0.119908	1.87056	1	1
K14170	3903.82	-0.953485	0.117154	-8.13876	0.654331	1
K14194	684.511	-0.325968	0.565553	-0.576371	0.892857	1
K14261	4508	-0.823479	0.141316	-5.82721	0.89419	1
K14266	1639.12	0.631958	0.491379	1.28609	0.773519	1
K14267	4434.04	-0.870531	0.142865	-6.0934	0.817595	1
K14379	590.489	-0.230181	0.383642	-0.59999	0.978276	1
K14441	7592.16	0.152912	0.0875896	1.74578	1	1
K14445	630.97	0.46878	0.402707	1.16407	0.906568	1
K14581	308.3	0.61578	0.613271	1.00409	0.73872	1
K14652	9676.96	-0.00449904	0.094742	-0.0474873	1	1
K14742	3391.38	-0.487103	0.107715	-4.52216	0.999999	1
K14761	345.883	-0.777435	0.33451	-2.3241	0.747086	1
K14986	2932.83	-0.275875	0.307572	-0.896943	0.990739	1
K14987	1107	-0.768898	0.201677	-3.81253	0.874082	1
K15012	1518.3	-0.899776	0.204434	-4.4013	0.688022	1
K15034	2120.02	-0.230366	0.0968682	-2.37814	1	1
K15268	1190.83	0.508732	0.408741	1.24463	0.885411	1
K15408	460.177	0.744645	0.348153	2.13885	0.76836	1
K15555	10519	-0.705701	0.169755	-4.15716	0.958511	1
K15633	7867.86	0.210077	0.18776	1.11886	0.999987	1
K15634	1398.34	-0.422934	0.270314	-1.5646	0.983611	1
K15658	1109.77	-0.390967	1.06587	-0.366806	0.81208	1
K15659	2266.56	-0.376309	1.0191	-0.369255	0.818157	1
K15660	1950.96	-0.272599	1.05111	-0.259343	0.868543	1
K15724	1619.48	-0.592627	0.10205	-5.80723	0.999967	1
K15725	7872.81	-0.579457	0.19334	-2.99708	0.98519	1
K15726	19362.4	-0.149804	0.32849	-0.456038	0.995408	1
K15727	5523.58	-0.414237	0.32991	-1.25561	0.962103	1
K15736	3776.53	-0.875877	0.253146	-3.45998	0.688047	1
K15738	9568.29	-0.214055	0.0884381	-2.42039	1	1
K15777	4104.56	-0.713263	0.215067	-3.31646	0.908774	1
K15784	307.388	-0.264196	0.454733	-0.580993	0.949897	1
K15866	5514.14	-0.382344	0.157525	-2.42719	0.999956	1
K15973	666.07	-0.533667	0.356493	-1.49699	0.904591	1
K15977	7683.84	-0.199251	0.116885	-1.70467	1	1
K16012	1522.55	-0.782805	0.327567	-2.38976	0.746353	1
K16013	1520.67	-0.633289	0.328303	-1.92898	0.868001	1
K16044	1406.84	-0.853265	0.297098	-2.872	0.689309	1
K16137	6637.93	-0.769537	0.327782	-2.34771	0.759003	1
K16147	6633.79	0.158205	0.184038	0.85963	0.999998	1
K16164	348.859	0.139141	0.290811	0.478459	0.998508	1
K16211	2447.88	-0.785662	0.420975	-1.86629	0.694686	1
K16267	2048.93	0.0603075	0.319219	0.188922	0.998826	1
K16319	744.277	-0.750819	0.361604	-2.07635	0.75462	1
K16329	2182.44	-0.155892	0.350642	-0.444589	0.992455	1
K16371	1526.73	-0.542115	0.355505	-1.52491	0.901131	1
K16516	575.112	0.397502	0.695175	0.571802	0.829143	1
K16567	772.514	-0.801316	0.424723	-1.88668	0.680046	1
K16692	5070.67	-0.558948	0.216948	-2.57641	0.978973	1
K16850	494.004	0.348561	0.35884	0.971357	0.965355	1
K16873	661.669	0.369179	0.338543	1.0905	0.968819	1
K16874	877.644	-0.565184	0.296339	-1.90722	0.928851	1
K16876	905.474	-0.302493	0.332156	-0.910694	0.982177	1
K16877	2813.69	-0.0626316	0.279959	-0.223717	0.999667	1
K16878	563.924	0.121538	0.303076	0.401015	0.998233	1
K16880	557.549	-0.487612	0.373465	-1.30564	0.915	1
K17103	5022.25	-0.536662	0.119808	-4.47935	0.999945	1
K17205	153.769	-0.0584666	0.816498	-0.0716066	0.973	1
K17206	179.149	0.286339	0.655325	0.436941	0.886756	1
K17207	232.568	0.179839	0.826203	0.21767	0.916211	1
K17218	6792.15	0.391404	0.239766	1.63244	0.99443	1
K17226	1185.49	-0.269813	0.240129	-1.12362	0.99882	1
K17247	2936.16	-0.381993	0.121372	-3.14728	1	1
K17675	2995.46	-0.212174	0.330523	-0.641933	0.99155	1
K17686	27302.2	0.187369	0.17075	1.09733	0.999999	1
K17713	6224.91	0.232838	0.103507	2.24949	1	1
K17752	401.505	0.0360984	0.396484	0.0910462	0.996959	1
K17762	277.625	-0.389706	0.400928	-0.97201	0.936285	1
K17763	955.482	-0.555878	0.391226	-1.42086	0.87189	1
K17836	2417.19	0.7429	0.283218	2.62307	0.818003	1
K17837	2620.07	-0.521063	0.404339	-1.28868	0.881976	1
K17850	390.026	0.520866	0.749539	0.694915	0.759892	1
K17865	1335.81	-0.571611	0.215361	-2.6542	0.976659	1
K17898	393.549	-0.763534	0.451416	-1.69142	0.699848	1
K18009	1341.97	-0.400886	0.245933	-1.63006	0.992576	1
K18029	1685.2	0.478612	0.214045	2.23603	0.992572	1
K18030	8584.18	-0.171356	0.226286	-0.757255	0.999875	1
K18068	2586.26	0.341117	0.298954	1.14103	0.98624	1
K18072	316.906	0.426291	0.783418	0.544143	0.802346	1
K18073	174.846	0.0921857	0.959956	0.0960311	0.955458	1
K18094	90.5686	-0.573643	1.05002	-0.546314	0.724625	1
K18095	242.042	-0.241201	0.890029	-0.271004	0.884621	1
K18139	9768.19	-0.774705	0.213137	-3.63477	0.854754	1
K18289	1760.71	0.303441	0.278711	1.08873	0.993778	1
K18299	5055.61	-0.812135	0.377575	-2.15093	0.690602	1
K18334	2236.12	-0.570878	0.268977	-2.12241	0.944687	1
K18336	1766.31	-0.842592	0.308575	-2.73059	0.695014	1
K18383	608.43	0.485742	0.398315	1.21949	0.901758	1
K18456	3586.38	-0.914072	0.200546	-4.55792	0.665847	1
K18820	323.684	-0.282174	0.463662	-0.608576	0.942052	1
K18828	2320.66	0.690637	0.234589	2.94403	0.906373	1
K18829	740.945	0.300987	0.233069	1.29141	0.998646	1
K18831	2860.68	0.563354	0.216084	2.60711	0.978346	1
K18889	4540.77	0.230738	0.310429	0.74329	0.993432	1
K18890	4933.17	0.302363	0.310173	0.974822	0.987763	1
K18912	2712.37	0.859313	0.31867	2.69656	0.670568	1
K18918	351.535	0.472501	0.410324	1.15153	0.900869	1
K18923	279.263	-0.254081	0.484762	-0.524135	0.942906	1
K18928	3289.59	-0.592283	0.144492	-4.09907	0.997612	1
K18929	6014.46	-0.511539	0.145173	-3.52365	0.999617	1
K18979	5786.98	-0.289054	0.0988171	-2.92514	1	1
K18988	918.592	0.129823	0.453388	0.286339	0.978878	1
K19068	569.406	-0.490733	0.417218	-1.1762	0.889063	1
K19092	1910.94	0.722831	0.187081	3.86374	0.93077	1
K19147	902.727	-0.204794	0.317621	-0.644776	0.993928	1
K19158	897.154	-0.148952	0.206179	-0.722438	0.999982	1
K19159	1191.73	0.117619	0.189807	0.619677	0.999998	1
K19166	1255.04	0.175189	0.255283	0.686253	0.999385	1
K19171	627.91	0.387645	0.347884	1.1143	0.960849	1
K19175	479.451	-0.139238	0.778293	-0.178901	0.937258	1
K19265	5136.21	-0.652115	0.136495	-4.77759	0.994594	1
K19267	2311.43	-0.860316	0.329784	-2.60872	0.664058	1
K19270	1045.32	-0.192862	0.335906	-0.574155	0.992058	1
K19294	10802.4	-0.852779	0.129657	-6.57721	0.87191	1
K19302	1270.22	-0.346498	0.241019	-1.43764	0.99665	1
K19540	572.578	0.295341	0.607921	0.485821	0.893352	1
K19745	2500.98	-0.0625052	0.182664	-0.342187	1	1
K19784	3777.67	-0.567365	0.115427	-4.91535	0.999911	1
K19789	618.091	-0.229055	0.549979	-0.416479	0.932226	1
K19804	1691.76	-0.743936	0.315604	-2.35718	0.791417	1
K19997	328.36	-0.648437	0.440122	-1.47331	0.787883	1
K20266	298.414	0.380237	0.510845	0.74433	0.890923	1
K20274	353.095	0.141868	0.673055	0.210782	0.943733	1
K20276	26884.1	0.0149559	0.158323	0.0944644	1	1
K20330	149.774	-0.278782	1.13033	-0.246638	0.86724	1
K20523	1136.68	-0.0652336	0.609885	-0.10696	0.977676	1
K20534	6912.25	-0.178338	0.174455	-1.02226	0.999999	1
K20712	505.241	-0.349099	0.347791	-1.00376	0.969416	1
K20807	946.542	-0.231693	0.278368	-0.832328	0.997115	1
K20987	178.543	0.304865	0.680623	0.447921	0.874057	1
K20997	793.365	0.196149	0.628878	0.311902	0.927999	1
K20998	331.209	-0.700308	1.01179	-0.69215	0.662892	1
K21003	279.768	-0.661585	0.755865	-0.875269	0.686787	1
K21004	243.806	-0.499554	1.09277	-0.457146	0.761502	1
K21028	466.142	0.77173	0.389185	1.98294	0.721244	1
K21029	4016.35	-0.147611	0.118869	-1.2418	1	1
K21060	470.618	0.0210049	0.568973	0.0369173	0.993711	1
K21344	2196.28	0.41076	0.318449	1.28987	0.967873	1
K21345	1656.71	0.454767	0.327806	1.3873	0.951876	1
K21400	261.916	0.0277438	0.469292	0.0591183	0.995118	1
K21430	3462.23	-0.616891	0.147604	-4.17935	0.995277	1
K21449	13654.8	0.703812	0.269252	2.61395	0.864343	1
K21470	4558.94	-0.278673	0.186659	-1.49295	0.999944	1
K21607	412.008	0.0799144	0.64543	0.123816	0.970146	1
K21677	1880.75	0.120961	0.312708	0.386818	0.9977	1
K21686	1359.74	-0.817885	0.443482	-1.84423	0.659355	1
K21703	2803.03	-0.740075	0.222886	-3.32041	0.878228	1
K21802	515.515	-0.345441	0.469523	-0.735728	0.920437	1
K21898	220.843	0.1468	0.415686	0.35315	0.982841	1
K21948	1106.7	0.746295	0.352897	2.11477	0.763905	1
K22010	2013.11	0.107316	0.310563	0.345551	0.998158	1
K22083	1987.71	-0.642205	0.204411	-3.14174	0.959973	1
K22129	426.76	0.228807	0.47091	0.485883	0.953789	1
K22130	535.557	0.807742	0.381275	2.11853	0.692958	1
K22131	1227.47	0.827222	0.332922	2.48473	0.698111	1
K22187	6247.85	0.039827	0.191598	0.207868	1	1
K22209	2085.31	-0.103424	0.330075	-0.313334	0.997113	1
K22252	553.428	-0.0918447	0.414526	-0.221566	0.989988	1
K22293	531.65	0.608802	0.372689	1.63354	0.853072	1
K22348	2138.8	-0.570438	0.361728	-1.57698	0.882497	1
K22405	223.003	0.427647	0.451658	0.946838	0.89825	1
K22447	210.276	0.342653	0.469247	0.73022	0.921481	1
K22452	3332.79	-0.00822706	0.292079	-0.0281672	0.999936	1
K22477	260.156	0.563143	0.557049	1.01094	0.786056	1
K22479	2181.09	-0.342957	0.303307	-1.13073	0.984859	1
K22489	181.006	-0.419758	0.318357	-1.31851	0.965823	1
K22757	1290.96	0.252874	0.341582	0.740303	0.98576	1
K23036	378.99	-0.0873193	0.553288	-0.157819	0.975179	1
K23163	4484.09	-0.806533	0.114247	-7.05958	0.954812	1
K23256	2325.25	-0.274048	0.262229	-1.04507	0.997184	1
K23271	580.174	0.103304	0.670965	0.153963	0.959347	1
K23359	1037.23	0.199521	0.256086	0.779116	0.999115	1
K23463	2640.73	-0.88789	0.262519	-3.38219	0.66533	1
K23492	197.756	-0.50928	0.790667	-0.644114	0.760722	1
K23535	5974.78	0.0616813	0.300226	0.20545	0.999315	1
K23536	5610.65	0.113951	0.285278	0.399437	0.999099	1
K23537	9278.38	0.113077	0.288798	0.391542	0.998992	1
K23743	174.963	0.0145188	0.662519	0.0219146	0.994402	1
K23975	118.444	-0.0858496	0.625845	-0.137174	0.969316	1
K23988	367.547	-0.793078	0.479885	-1.65264	0.666929	1
K24012	9699.92	-0.416069	0.23684	-1.75675	0.993159	1
K24116	776.647	0.764267	0.54585	1.40014	0.667694	1
K24138	1058.64	-0.230267	0.316472	-0.727605	0.992548	1
K24158	4062.94	-0.778547	0.15949	-4.88148	0.917509	1
K24163	5756.05	-0.707245	0.165547	-4.27217	0.961504	1
K24258	665.282	-0.00460826	0.39385	-0.0117006	0.999628	1
K24707	605.593	0.294549	0.671923	0.438367	0.88013	1
K24821	3798.74	-0.585233	0.309427	-1.89134	0.909949	1
K24847	426.157	-0.319437	0.665213	-0.480203	0.870521	1
K25137	2375.03	-0.805945	0.300985	-2.67769	0.74045	1
K25155	1014.18	-0.875046	0.297886	-2.93752	0.662563	1
K25156	1716.65	-0.344241	0.30133	-1.1424	0.985235	1
K25187	178.341	0.183953	0.760217	0.241975	0.918152	1
K25188	161.679	0.24299	0.702019	0.346131	0.897871	1
K25190	132.089	0.58636	0.683581	0.857778	0.737599	1
K25205	145.45	-0.537176	0.978705	-0.548865	0.739991	1
K25227	1185.59	0.65846	0.524309	1.25586	0.74339	1
K25307	1622.64	-0.777637	0.226865	-3.42776	0.836495	1
K25590	4532.48	-0.611569	0.307491	-1.9889	0.896746	1
K25626	93.5438	-0.362619	0.941189	-0.385277	0.824705	1
K25706	7322.23	-0.150048	0.129757	-1.15638	1	1
K26061	3861.36	-0.770614	0.288887	-2.66752	0.786412	1
K26063	379.018	0.00124906	0.790758	0.00157957	0.999433	1
K01654	307.633	4.0354	0.520784	7.7487	NA	NA
K03298	309.691	2.18038	0.545174	3.99942	NA	NA
K05789	189.442	-5.51719	1.04853	-5.26182	NA	NA
K07106	2807.03	0.584544	0.329433	1.7744	NA	NA
K07246	3465.91	0.280473	0.369947	0.758144	NA	NA
K07448	4123.36	1.69797	0.385587	4.40361	NA	NA
K07506	4481.64	-1.14019	0.388591	-2.93418	NA	NA
K08678	2800.64	0.125861	0.473251	0.26595	NA	NA
K09702	623.825	-1.21294	0.420584	-2.88394	NA	NA
K12240	211.31	0.393592	0.88471	0.444882	NA	NA
K12452	2570.84	-0.318367	0.434543	-0.732647	NA	NA
K12519	140.271	-0.979255	1.22615	-0.798642	NA	NA
K14949	480.31	3.35955	0.57415	5.85135	NA	NA
K15314	257.264	4.96354	0.727051	6.82695	NA	NA
K15921	352.968	-0.550932	0.510783	-1.0786	NA	NA
K17947	1397.96	0.169073	0.495024	0.341545	NA	NA
K21687	347.976	-0.732208	0.540792	-1.35396	NA	NA
K22344	488.926	-3.48548	0.691331	-5.0417	NA	NA
K25317	1039.12	-3.99063	0.680424	-5.86492	NA	NA

### Sheet: ALvsHP
Table S22. DESeq2 results for KEGG genes between active layer and Holocene permafrost at 2 weeks post-thaw (2w). Positive log2 fold changes indicate higher abundance in the active layer, whereas negative values indicate higher abundance in Holocene permafrost
KEGG genes	baseMean	log2FoldChange	lfcSE	stat	pvalue	padj
K00001	854.456	0.424103	0.396985	1.06831	0.926732	1
K00002	281.5	0.583785	0.452433	1.29032	0.821432	1
K00003	9019.19	-0.320851	0.127499	-2.5165	1	1
K00004	1221.49	0.106297	0.357724	0.297148	0.994753	1
K00008	4753.79	-0.487695	0.370773	-1.31535	0.916501	1
K00009	190.139	-1.91654	0.46024	-4.16421	0.0232167	0.69709
K00010	5756.6	-0.326038	0.131747	-2.47474	1	1
K00012	13098.3	-0.0413938	0.103916	-0.39834	1	1
K00013	8397.48	-0.202105	0.112996	-1.78859	1	1
K00014	4239.45	-0.251301	0.114503	-2.1947	1	1
K00015	2328.46	-0.0915779	0.404017	-0.226668	0.991175	1
K00016	792.076	-0.507976	0.449235	-1.13076	0.863691	1
K00018	3789.18	-0.0718634	0.290972	-0.246977	0.999403	1
K00019	3445.17	0.429094	0.129375	3.31668	0.999995	1
K00020	7728.89	0.559913	0.143341	3.90616	0.99893	1
K00021	379.425	-0.329633	0.384792	-0.856654	0.959534	1
K00023	4285.15	0.289049	0.220922	1.30837	0.999355	1
K00024	6056.72	-0.174348	0.332982	-0.523596	0.993633	1
K00027	6562.27	-0.829007	0.272709	-3.0399	0.734675	1
K00029	12752.7	0.0508756	0.134529	0.378175	1	1
K00030	4784.33	-0.552788	0.252598	-2.1884	0.961674	1
K00031	13388.9	0.110904	0.114085	0.972116	1	1
K00032	1332.49	-0.189217	0.495952	-0.381523	0.9572	1
K00033	9300.93	-0.144773	0.218678	-0.662036	0.999954	1
K00034	1809.17	0.567082	0.213102	2.66108	0.978898	1
K00035	397.821	1.61162	0.591622	2.72407	0.150619	1
K00036	17666.5	0.0699112	0.120103	0.582091	1	1
K00038	772.258	1.05384	0.293379	3.59207	0.4272	1
K00040	917.178	-0.0502497	0.410207	-0.122498	0.994931	1
K00041	625.522	-0.251848	0.388682	-0.647953	0.973515	1
K00042	2414.42	-0.27676	0.184596	-1.49927	0.999955	1
K00045	3393.34	-0.0145307	0.28066	-0.0517733	0.999927	1
K00046	735.311	0.558259	0.35732	1.56235	0.891825	1
K00052	8313.89	-0.108498	0.128163	-0.846561	1	1
K00053	7235.13	-0.259145	0.145596	-1.77989	1	1
K00055	1456	-0.0691138	0.238279	-0.290054	0.999957	1
K00057	6922.7	-0.161455	0.131323	-1.22945	1	1
K00058	14441.8	-0.0623949	0.172623	-0.361452	1	1
K00059	36751.3	0.117351	0.112886	1.03955	1	1
K00060	3284.21	-0.649879	0.442713	-1.46795	0.785582	1
K00064	1751.76	0.523519	0.25481	2.05454	0.969254	1
K00065	937.096	0.289943	0.37235	0.778686	0.972003	1
K00066	3494.54	0.117792	0.209844	0.561333	0.999987	1
K00067	8604.3	-0.307687	0.0910411	-3.37965	1	1
K00074	14526.9	-0.414332	0.16486	-2.51324	0.999809	1
K00075	6816.87	-0.39885	0.135862	-2.93569	0.999995	1
K00076	988.896	0.31928	0.294333	1.08476	0.989636	1
K00077	8991.31	0.255035	0.152479	1.67259	0.999999	1
K00087	1603.22	0.408836	0.489628	0.834991	0.888361	1
K00088	11688.7	-0.242964	0.137175	-1.77119	1	1
K00090	2465.54	-0.202428	0.317664	-0.637238	0.994053	1
K00091	1368.81	0.924846	0.343571	2.69187	0.586575	1
K00096	372.52	-0.492271	0.409613	-1.2018	0.892561	1
K00097	4461.82	0.126504	0.11748	1.07681	1	1
K00098	343.6	1.04425	0.485919	2.14902	0.463734	1
K00099	7590.13	-0.21976	0.124424	-1.76622	1	1
K00101	3783	0.392005	0.234342	1.67279	0.995263	1
K00102	2714.94	0.0661379	0.32223	0.20525	0.998592	1
K00104	11096.9	-0.167979	0.148496	-1.1312	1	1
K00108	7716.97	-0.20839	0.287553	-0.7247	0.99706	1
K00111	12690.7	-0.25196	0.149497	-1.68538	1	1
K00113	943.273	0.00423357	0.439791	0.00962633	0.999421	1
K00114	8973.31	1.23807	0.171137	7.23438	0.0820975	1
K00116	6508.57	-0.111007	0.387753	-0.286283	0.99115	1
K00117	13543.4	0.76298	0.162041	4.70855	0.928227	1
K00121	7767.46	0.185314	0.153198	1.20964	1	1
K00122	807.907	-0.569138	0.374474	-1.51983	0.875061	1
K00123	21749.2	0.111261	0.115701	0.961625	1	1
K00124	6686.42	-0.235107	0.142001	-1.65567	1	1
K00125	196.43	-2.93633	0.510546	-5.75136	7.45179e-05	0.00587807
K00126	494.45	-0.129177	0.330528	-0.39082	0.996106	1
K00127	3229.43	0.0760405	0.136884	0.555513	1	1
K00128	15593	0.0549904	0.0948475	0.579777	1	1
K00130	11373.8	-0.25039	0.227024	-1.10292	0.99952	1
K00131	1694.22	-0.500961	0.45831	-1.09306	0.862422	1
K00132	522.537	-0.220663	0.524052	-0.421072	0.941433	1
K00133	10062.5	-0.139141	0.0914884	-1.52086	1	1
K00134	12166.3	-0.37753	0.0983057	-3.84037	1	1
K00135	18269.2	-0.00117674	0.101747	-0.0115653	1	1
K00137	5590.24	-0.428506	0.351705	-1.21837	0.947935	1
K00138	7298.1	-0.24244	0.129956	-1.86555	1	1
K00140	17165.1	-0.286296	0.125572	-2.27993	1	1
K00141	806.261	0.445572	0.430783	1.03433	0.901353	1
K00145	7872.65	-0.197488	0.112345	-1.75786	1	1
K00146	6113.2	0.343101	0.269564	1.2728	0.992593	1
K00147	7301.24	-0.0724589	0.0850604	-0.851852	1	1
K00148	3235.15	-0.304022	0.207422	-1.46572	0.999604	1
K00150	401.324	-2.85977	0.395013	-7.23969	1.25002e-06	0.000157232
K00151	670.076	1.20778	0.374937	3.22129	0.289728	1
K00153	526.535	0.229047	0.441519	0.518769	0.962294	1
K00154	5553.27	0.131733	0.334726	0.393555	0.995617	1
K00156	3503.23	1.27489	0.342356	3.72387	0.211006	1
K00161	2855.02	-0.300493	0.406716	-0.738829	0.957967	1
K00162	2919.35	-0.301017	0.389154	-0.773517	0.96418	1
K00163	24203.8	-0.210958	0.127578	-1.65356	1	1
K00164	14542.5	0.0870092	0.0865794	1.00496	1	1
K00166	5499.75	-0.322939	0.192809	-1.67491	0.999777	1
K00167	4635.34	-0.462403	0.193919	-2.38452	0.997217	1
K00169	1888.61	-1.77148	0.37632	-4.70737	0.0201794	0.634562
K00170	1819.96	-1.69055	0.398622	-4.24099	0.0416057	1
K00171	229.53	-2.30244	0.422634	-5.44783	0.00102905	0.0570142
K00172	714.103	-1.61126	0.409391	-3.93575	0.0677061	1
K00174	11829	-0.497529	0.385374	-1.29103	0.903909	1
K00175	6949.78	-0.575178	0.387117	-1.4858	0.86379	1
K00176	273.852	-2.45197	0.414169	-5.92021	0.000227671	0.0154797
K00177	713.567	-2.37807	0.408951	-5.81504	0.00037617	0.0233426
K00179	2796.8	-1.21716	0.345871	-3.51912	0.265044	1
K00180	1064.73	-0.490664	0.341422	-1.43712	0.932132	1
K00194	320.63	-4.47389	0.496241	-9.01556	1.27605e-12	5.39886e-10
K00196	332.95	-3.62547	0.527011	-6.87929	3.14977e-07	4.58094e-05
K00197	507.834	-4.5027	0.46825	-9.61602	3.70473e-14	2.15523e-11
K00198	1650.86	-4.02269	0.406848	-9.88744	5.44951e-14	2.818e-11
K00200	616.977	-0.952132	0.39192	-2.4294	0.548605	1
K00201	431.408	-1.2522	0.423437	-2.95722	0.275724	1
K00206	263.755	2.41377	0.649023	3.71908	0.0146918	0.514103
K00208	5881.01	-0.0626486	0.177365	-0.353219	1	1
K00209	459.869	2.01618	0.478894	4.21008	0.0169214	0.558747
K00215	5137.12	-0.011772	0.119629	-0.0984043	1	1
K00216	98.983	-0.213661	0.696966	-0.306558	0.9112	1
K00217	1236.08	0.198643	0.299847	0.66248	0.996268	1
K00219	6363.7	-0.184852	0.337992	-0.546911	0.992289	1
K00220	382.203	1.23981	0.413177	3.00068	0.280819	1
K00226	2830.27	-0.773544	0.386195	-2.00299	0.721191	1
K00228	3577.41	0.366597	0.174593	2.09972	0.999857	1
K00230	609.824	-1.07991	0.42622	-2.53368	0.425645	1
K00231	2522.26	-0.320301	0.415064	-0.771691	0.949979	1
K00232	200.179	2.01929	0.54143	3.72956	0.0298777	0.832639
K00239	14555.9	-0.100437	0.150244	-0.66849	1	1
K00240	6875.04	-0.26634	0.183876	-1.44847	0.999967	1
K00241	3139.04	-0.235633	0.146855	-1.60452	1	1
K00242	990.867	-0.255976	0.0853805	-2.99806	1	1
K00243	1580.4	0.211535	0.368142	0.574603	0.984392	1
K00244	1041.82	0.0820602	0.435513	0.188422	0.988958	1
K00245	545.188	-0.137793	0.437214	-0.315161	0.980327	1
K00248	4771.15	-0.616745	0.115956	-5.31879	0.999525	1
K00249	20585.5	0.122726	0.122551	1.00142	1	1
K00252	7120.2	0.50832	0.114886	4.42456	0.999991	1
K00253	4223.13	0.245308	0.197923	1.23941	0.999931	1
K00254	4624.42	0.206789	0.1106	1.86971	1	1
K00259	4172.56	-0.155105	0.367075	-0.422542	0.990149	1
K00260	560.052	-1.47485	0.464742	-3.17349	0.153448	1
K00261	6911.92	-0.338309	0.348909	-0.96962	0.971113	1
K00262	3763.32	-1.22527	0.236433	-5.18233	0.170345	1
K00263	2493.44	0.0194227	0.264681	0.0733813	0.999953	1
K00265	27555.4	-0.115885	0.133262	-0.869598	1	1
K00266	12371	-0.54616	0.158809	-3.43909	0.997867	1
K00273	253.249	1.46584	0.48137	3.04513	0.16659	1
K00274	6092.83	0.321162	0.203916	1.57497	0.999564	1
K00275	3926.57	0.238406	0.148206	1.60861	1	1
K00276	2715.21	1.55765	0.303601	5.13059	0.0331201	0.890987
K00278	9138.22	-0.27289	0.100291	-2.72098	1	1
K00281	18981.6	-0.00920437	0.179226	-0.0513561	1	1
K00282	4065.25	-0.833988	0.421029	-1.98083	0.653327	1
K00283	4900.96	-0.871588	0.414834	-2.10105	0.621552	1
K00284	2846.55	-0.562404	0.468383	-1.20073	0.825343	1
K00285	11041	-0.181096	0.300643	-0.602364	0.996816	1
K00286	5239.55	-0.198672	0.124761	-1.59243	1	1
K00287	2425.32	0.148052	0.117227	1.26295	1	1
K00288	456.823	-2.22197	0.399294	-5.56474	0.00110548	0.0591371
K00290	1091.51	-0.935344	0.427197	-2.18949	0.560153	1
K00294	4690.61	-0.396251	0.31761	-1.2476	0.971349	1
K00297	6554.31	-0.152573	0.11038	-1.38226	1	1
K00299	2760.29	0.275626	0.279769	0.985193	0.995192	1
K00300	267.332	-0.736991	0.399613	-1.84426	0.744789	1
K00301	1166.95	0.582795	0.413557	1.40923	0.843535	1
K00302	9778.42	0.347922	0.307846	1.13018	0.982927	1
K00303	3895.16	0.279641	0.256497	1.09023	0.997511	1
K00304	621.624	0.363209	0.314004	1.1567	0.978725	1
K00305	1901.35	0.140311	0.40174	0.349259	0.986086	1
K00309	350.815	-0.119528	0.497073	-0.240464	0.973899	1
K00311	7761.57	-0.0122547	0.0725005	-0.169029	1	1
K00313	767.074	-1.20983	0.37491	-3.22698	0.287851	1
K00315	1213.78	0.432124	0.476909	0.906095	0.88446	1
K00316	1523.61	1.81794	0.449355	4.04568	0.0343593	0.909681
K00317	1731.84	1.44496	0.350151	4.12667	0.101908	1
K00318	3333.06	-0.515562	0.400862	-1.28613	0.886649	1
K00320	1170.31	-0.0523072	0.48615	-0.107595	0.989585	1
K00322	3471.23	1.29473	0.251455	5.14894	0.120582	1
K00324	10295.8	-0.29255	0.115371	-2.53573	1	1
K00325	10103.4	-0.339167	0.113087	-2.99916	1	1
K00330	3515.75	-0.20553	0.188854	-1.0883	0.999987	1
K00331	5217.33	-0.384987	0.169286	-2.27419	0.99986	1
K00332	3002.29	-0.0353959	0.333794	-0.106041	0.999034	1
K00333	8796.03	-0.189073	0.326627	-0.578864	0.993617	1
K00334	3041.42	-0.438808	0.163141	-2.68975	0.999709	1
K00335	12445.7	-0.63809	0.184268	-3.46284	0.975237	1
K00336	12574	-0.0826829	0.0823842	-1.00363	1	1
K00337	9505.06	-0.329513	0.175614	-1.87635	0.999933	1
K00338	3535.96	-0.135443	0.161267	-0.839869	1	1
K00339	3222.76	-0.136334	0.152085	-0.896431	1	1
K00340	2397.12	-0.26315	0.197156	-1.33473	0.999907	1
K00341	15707.3	-0.279735	0.154775	-1.80737	0.999998	1
K00342	13715.3	-0.360487	0.152701	-2.36074	0.999986	1
K00343	11445	-0.310056	0.13871	-2.23528	1	1
K00344	19411.4	0.272468	0.067044	4.06402	1	1
K00355	2459.28	-0.0707816	0.29958	-0.23627	0.999214	1
K00359	203.665	-0.911335	0.466772	-1.95242	0.575349	1
K00362	3970.62	-0.171319	0.334508	-0.512151	0.993613	1
K00363	508.718	0.540276	0.310923	1.73765	0.930374	1
K00365	538.59	1.07301	0.515739	2.08053	0.443743	1
K00366	1084	0.491646	0.420375	1.16954	0.886917	1
K00368	4024.3	-0.826857	0.346803	-2.38423	0.691201	1
K00370	10793.4	-1.32369	0.215225	-6.15027	0.0662935	1
K00371	4102.89	-1.33828	0.231902	-5.77087	0.0723234	1
K00372	8142.49	0.162073	0.192019	0.84405	0.999994	1
K00373	1400.56	-1.01901	0.194145	-5.24868	0.461009	1
K00374	2048.35	-1.4845	0.234808	-6.32218	0.0195383	0.631466
K00375	13146.8	0.347258	0.305764	1.13571	0.983616	1
K00376	2532.83	-0.429984	0.25712	-1.67231	0.986686	1
K00380	11366.5	0.107949	0.268038	0.402738	0.999581	1
K00381	7446.93	0.218565	0.164197	1.33112	0.999999	1
K00382	22509.5	-0.177245	0.107323	-1.65152	1	1
K00383	3314.87	0.268974	0.209737	1.28244	0.999754	1
K00384	16972.6	0.544859	0.262267	2.0775	0.958666	1
K00389	654.198	0.978527	0.248026	3.94526	0.534496	1
K00390	4113.21	0.0869631	0.0888302	0.978981	1	1
K00392	2685.1	0.394877	0.457003	0.864058	0.908403	1
K00394	471.109	-0.846813	0.419784	-2.01726	0.642419	1
K00404	8465.97	-0.0440439	0.208624	-0.211116	0.999998	1
K00405	2665.79	-0.136665	0.172992	-0.790007	1	1
K00406	4950	0.417857	0.238535	1.75176	0.992666	1
K00407	359.789	-0.0159584	0.296466	-0.0538287	0.999854	1
K00410	474.083	1.48473	0.394749	3.7612	0.109734	1
K00411	2141.34	0.14319	0.190885	0.750136	0.999996	1
K00412	5392.86	0.27032	0.122791	2.20147	1	1
K00413	2600.31	0.0743749	0.182537	0.407451	1	1
K00425	10784.6	-0.402937	0.0890739	-4.52362	1	1
K00426	7493.03	-0.42767	0.0872916	-4.89933	1	1
K00428	6236.99	-0.145467	0.121576	-1.19652	1	1
K00432	5443.79	0.488434	0.166835	2.92765	0.998916	1
K00433	5738.38	0.340639	0.214343	1.58922	0.998952	1
K00435	729.134	0.575662	0.452584	1.27195	0.826022	1
K00436	1026.8	-1.61412	0.437235	-3.69164	0.0800785	1
K00441	499.693	-0.208543	0.512502	-0.406912	0.947926	1
K00446	1511.32	0.674103	0.261015	2.58262	0.894089	1
K00448	1399.72	0.335976	0.22338	1.50406	0.998524	1
K00449	2096.07	0.468882	0.181271	2.58664	0.998305	1
K00450	3879.45	0.342222	0.287628	1.18981	0.988901	1
K00451	5592.97	0.278039	0.106113	2.62022	1	1
K00453	2742.12	0.673379	0.178314	3.77637	0.966504	1
K00455	365.394	0.33829	0.413755	0.81761	0.94573	1
K00457	9374.83	0.1064	0.177282	0.600175	1	1
K00459	10314.3	0.120945	0.142513	0.848657	1	1
K00466	617.182	-0.764507	0.640333	-1.19392	0.646405	1
K00467	449.745	1.08456	0.494223	2.19448	0.432084	1
K00468	2946.79	0.00939438	0.515811	0.0182128	0.997781	1
K00469	196.428	1.9515	0.4823	4.04623	0.0242574	0.710024
K00471	2001.98	0.124262	0.468844	0.26504	0.977353	1
K00477	1300.82	0.399899	0.310944	1.28608	0.973196	1
K00479	2573.33	0.330229	0.438425	0.753216	0.93791	1
K00480	1958.57	-0.494173	0.493127	-1.00212	0.848719	1
K00481	3532.19	0.583527	0.238196	2.44978	0.959807	1
K00483	1209.31	1.5502	0.329068	4.71086	0.0472642	1
K00484	174.064	-0.317827	0.663747	-0.478837	0.871517	1
K00486	298.589	2.57851	0.439086	5.87245	0.0001622	0.0116135
K00496	519.913	-0.356418	0.494014	-0.721473	0.906691	1
K00499	2591.6	0.333192	0.28524	1.16811	0.9903	1
K00500	2079.41	0.660951	0.219314	3.01372	0.938942	1
K00505	926.755	0.919322	0.492799	1.86551	0.565071	1
K00507	6718.8	0.366373	0.0840313	4.35996	1	1
K00508	1013.68	0.803811	0.439422	1.82925	0.672392	1
K00518	529.489	-1.45154	0.549903	-2.63963	0.205791	1
K00520	958.577	-3.02241	0.408304	-7.40235	3.65031e-07	5.14805e-05
K00523	3676.01	-0.196504	0.182684	-1.07565	0.999995	1
K00525	26254	-0.205925	0.170007	-1.21128	0.999999	1
K00526	5133.01	-0.0743206	0.122998	-0.604241	1	1
K00528	6046.79	-0.500543	0.129335	-3.87012	0.999944	1
K00529	3850.3	-0.298003	0.240142	-1.24095	0.998268	1
K00537	2161.71	-0.166843	0.120444	-1.38524	1	1
K00540	1221.3	-0.921335	0.531476	-1.73354	0.558983	1
K00544	239.657	2.07073	0.625694	3.30949	0.043517	1
K00547	337.912	0.0878494	0.465403	0.18876	0.984705	1
K00548	27984.9	-0.177651	0.151452	-1.17299	1	1
K00549	18688.3	0.168823	0.191884	0.879816	0.999993	1
K00554	5837.01	-0.371496	0.152907	-2.42956	0.99998	1
K00557	1751.5	-0.135156	0.507632	-0.266248	0.96845	1
K00558	8421.78	-0.0224573	0.205552	-0.109254	0.999999	1
K00560	4456.47	-0.0274688	0.15262	-0.179981	1	1
K00563	1463.58	0.0343893	0.357547	0.0961812	0.998448	1
K00564	2154.58	-0.110766	0.294122	-0.376599	0.99883	1
K00566	8119.82	-0.320616	0.155153	-2.06646	0.999994	1
K00567	4871.2	-0.0695143	0.149375	-0.465366	1	1
K00568	2540.24	0.0836447	0.111243	0.751909	1	1
K00569	1108.89	0.0322502	0.40619	0.0793968	0.996924	1
K00570	860.924	0.792468	0.386253	2.05168	0.70447	1
K00571	2988.49	-0.590584	0.319629	-1.84771	0.899887	1
K00573	6234.07	-0.249328	0.156317	-1.59501	0.999999	1
K00574	12933.5	-0.114887	0.13287	-0.864655	1	1
K00575	9428.78	-0.067678	0.119929	-0.564318	1	1
K00588	626.879	-0.118371	0.395244	-0.299487	0.989476	1
K00594	484.338	2.62416	0.529261	4.95817	0.00107481	0.058849
K00595	2375.57	0.578814	0.337579	1.7146	0.893925	1
K00598	2170.89	0.426317	0.220367	1.93458	0.995384	1
K00600	16516.9	-0.323957	0.125785	-2.57549	1	1
K00602	13169.8	-0.40966	0.156748	-2.61349	0.999917	1
K00603	1528.43	-1.03614	0.405017	-2.55826	0.464449	1
K00604	9222.51	-0.133539	0.141796	-0.941771	1	1
K00605	15342.9	-0.240628	0.174414	-1.37964	0.999993	1
K00606	7109.32	-0.285893	0.130116	-2.19722	1	1
K00609	8030.78	-0.426341	0.130237	-3.27357	0.999995	1
K00611	9938.86	-0.508487	0.122099	-4.16454	0.999972	1
K00612	8853.12	0.567023	0.165974	3.41632	0.995456	1
K00613	251.01	-1.41824	0.432253	-3.28104	0.166627	1
K00615	31540.7	-0.459514	0.135767	-3.38459	0.999966	1
K00616	10795	-0.508033	0.153151	-3.31719	0.999342	1
K00619	646.995	-0.31121	0.40902	-0.760867	0.954583	1
K00620	7874.15	-0.165501	0.102993	-1.60692	1	1
K00625	1786.92	0.00257711	0.352752	0.00730574	0.999895	1
K00626	37552.9	0.0168254	0.107158	0.157015	1	1
K00627	14559.9	-0.155167	0.107206	-1.44737	1	1
K00631	5000.36	0.287083	0.317507	0.904177	0.987653	1
K00632	15039.9	-0.423316	0.122785	-3.44761	0.999999	1
K00635	4133.35	-0.193557	0.429193	-0.450978	0.972586	1
K00638	224.375	-0.0375564	0.424381	-0.0884969	0.995577	1
K00639	6022.83	-0.388509	0.311074	-1.24893	0.97534	1
K00640	8567.9	-0.133662	0.124647	-1.07232	1	1
K00641	8580.81	0.341672	0.0998649	3.42134	1	1
K00643	704.475	1.79911	0.386527	4.65454	0.0193483	0.629698
K00645	7007.22	-0.233531	0.129219	-1.80725	1	1
K00647	5801.21	0.272586	0.197949	1.37705	0.999881	1
K00648	10904.6	0.013473	0.229892	0.0586058	0.999996	1
K00651	341.346	0.241959	0.425365	0.568826	0.964385	1
K00652	6506.88	0.181534	0.0852677	2.12899	1	1
K00655	8574.15	-0.09689	0.0918879	-1.05444	1	1
K00657	336.652	-0.880018	0.472409	-1.86283	0.600279	1
K00658	4896.68	0.161752	0.113343	1.4271	1	1
K00661	431.751	-0.400923	0.286447	-1.39964	0.981755	1
K00662	691.504	-0.958334	0.511445	-1.87378	0.532529	1
K00663	267.981	-0.299875	0.49444	-0.606495	0.925894	1
K00666	14945.4	0.456359	0.0820278	5.56347	1	1
K00672	371.645	-0.941352	0.386743	-2.43405	0.560267	1
K00673	9088.96	-0.343179	0.460873	-0.744627	0.924727	1
K00674	4584.93	0.146042	0.0778553	1.87581	1	1
K00675	1110.76	0.882901	0.28638	3.08297	0.658692	1
K00677	3760.6	0.399777	0.102841	3.88734	1	1
K00681	23658.4	0.193343	0.108809	1.7769	1	1
K00683	459.532	0.296304	0.517286	0.572805	0.919248	1
K00684	2946.53	0.418053	0.117842	3.54756	1	1
K00688	16946.8	-0.0419197	0.179095	-0.234064	1	1
K00691	439.641	-1.85244	0.395071	-4.68888	0.0154759	0.533517
K00694	3670.29	0.485519	0.293502	1.65423	0.960191	1
K00696	314.183	-5.19569	0.540461	-9.61344	4.14168e-15	3.64026e-12
K00697	4872.08	-0.323606	0.375188	-0.862518	0.964501	1
K00700	10404.5	0.0378243	0.179622	0.210577	1	1
K00702	3207.12	-2.06951	0.298908	-6.92356	0.000173085	0.0122051
K00703	6605.48	-0.00794587	0.182246	-0.0435998	1	1
K00705	6987.67	0.207141	0.178704	1.15913	0.999995	1
K00720	1558	1.48237	0.348929	4.24834	0.0834199	1
K00721	7010.33	-0.308981	0.238841	-1.29367	0.998093	1
K00728	1225.03	-0.481662	0.480001	-1.00346	0.860911	1
K00729	628.113	-1.21317	0.438248	-2.76823	0.313334	1
K00748	4951.38	0.29806	0.0827099	3.60368	1	1
K00754	3289.55	0.26203	0.340198	0.770228	0.985072	1
K00756	1804.35	-0.35621	0.419479	-0.849172	0.938188	1
K00757	883.707	-1.83339	0.423777	-4.3263	0.0246165	0.716034
K00758	2873.23	-0.147635	0.259434	-0.569064	0.999496	1
K00759	3244.26	-0.316039	0.193374	-1.63434	0.999798	1
K00760	4940.7	-0.519178	0.161626	-3.21221	0.998535	1
K00761	3518.75	-0.528976	0.134591	-3.93024	0.999767	1
K00762	5269.96	-0.228255	0.122367	-1.86533	1	1
K00763	8372.92	-0.618591	0.120156	-5.14822	0.999249	1
K00764	11526.1	-0.319771	0.141941	-2.25285	0.999999	1
K00765	5231.68	-0.298059	0.133356	-2.23506	1	1
K00766	7310.2	-0.247048	0.138446	-1.78444	1	1
K00767	5918.59	-0.148338	0.129181	-1.14829	1	1
K00768	3848.19	-0.139068	0.138293	-1.00561	1	1
K00772	2863.43	-0.283645	0.420146	-0.675111	0.957028	1
K00773	8765.08	-0.303804	0.152346	-1.99417	0.999998	1
K00782	1953.25	-0.0356301	0.144067	-0.247315	1	1
K00783	1899.5	0.194841	0.0819813	2.37665	1	1
K00784	2641.54	-0.363453	0.3487	-1.04231	0.966082	1
K00788	3979.55	-0.00575161	0.143092	-0.0401951	1	1
K00789	10649.8	-0.403243	0.162932	-2.47492	0.999875	1
K00790	11314.6	-0.347441	0.154895	-2.24308	0.999987	1
K00791	6772.44	-0.270053	0.143888	-1.87683	1	1
K00793	3903.84	-0.0347921	0.111504	-0.312025	1	1
K00794	4344.57	-0.0176315	0.101245	-0.174147	1	1
K00795	1634.88	0.457457	0.295821	1.5464	0.966675	1
K00796	6445.89	-0.227104	0.149048	-1.5237	1	1
K00797	10036.3	0.228397	0.171176	1.33428	0.999997	1
K00798	3964.07	-0.254716	0.154603	-1.64755	0.999999	1
K00799	22782.9	0.55585	0.183261	3.03311	0.992316	1
K00800	7440.47	-0.194309	0.312937	-0.62092	0.99505	1
K00801	288.644	0.832349	0.444616	1.87206	0.646958	1
K00803	3990.71	-0.554976	0.293157	-1.89311	0.935498	1
K00806	6375.32	-0.357235	0.152525	-2.34214	0.999987	1
K00808	923.789	0.962515	0.358071	2.68805	0.541688	1
K00809	2092.96	0.407995	0.460594	0.885801	0.901776	1
K00812	7504.61	0.0912465	0.30358	0.300568	0.998783	1
K00813	1875.65	-0.473506	0.382072	-1.23931	0.915955	1
K00817	13805.7	0.0149753	0.112021	0.133683	1	1
K00819	2272.24	0.683787	0.407575	1.67769	0.781096	1
K00820	20724.9	-0.294785	0.151638	-1.944	0.999998	1
K00821	7540.72	0.0347097	0.185045	0.187574	1	1
K00822	4709.71	0.27155	0.189462	1.43327	0.99994	1
K00823	5366.8	-0.75909	0.299351	-2.53578	0.789525	1
K00824	1107.85	0.229356	0.359777	0.637496	0.98422	1
K00826	11568.7	-0.173063	0.149152	-1.16031	1	1
K00827	511.211	0.360685	0.424939	0.848792	0.934454	1
K00830	3772.06	0.367054	0.351976	1.04284	0.963984	1
K00831	5729.16	0.0366791	0.0821008	0.446757	1	1
K00832	3575.68	-0.218132	0.277076	-0.787264	0.997618	1
K00833	6417.43	0.270791	0.125666	2.15484	1	1
K00836	891.461	0.857243	0.534834	1.60282	0.605492	1
K00840	3764.77	-0.246178	0.417337	-0.589878	0.965975	1
K00845	6756.3	-0.0504699	0.259366	-0.19459	0.9999	1
K00847	5280.64	-0.0648141	0.117484	-0.551687	1	1
K00848	1836.48	-0.35085	0.431478	-0.813134	0.934643	1
K00849	3064.18	-0.575469	0.375636	-1.53199	0.87081	1
K00850	1296.93	-0.688599	0.358523	-1.92065	0.807459	1
K00851	1990.03	0.189533	0.155239	1.22091	1	1
K00852	4612.71	-0.337089	0.131258	-2.56814	1	1
K00853	2473.01	-0.678648	0.423292	-1.60326	0.776162	1
K00854	10916.5	-0.756922	0.169053	-4.47742	0.924766	1
K00855	619.219	-0.0679446	0.422487	-0.160821	0.992052	1
K00856	2282.01	-0.310278	0.301714	-1.02838	0.98888	1
K00857	1860.25	-0.445307	0.294865	-1.5102	0.970026	1
K00858	5579.9	-0.0598686	0.141008	-0.424575	1	1
K00859	3789.34	-0.235362	0.140162	-1.67921	1	1
K00860	2526.86	-0.0613773	0.13516	-0.454108	1	1
K00864	11547.2	-0.202002	0.144829	-1.39477	1	1
K00865	4487.82	-0.519746	0.197007	-2.63821	0.992611	1
K00867	602.838	0.399194	0.368205	1.08416	0.948703	1
K00868	1568.03	0.408677	0.383986	1.0643	0.938337	1
K00872	1930.92	-0.440618	0.38466	-1.14547	0.927148	1
K00873	13098.2	-0.0173696	0.0867532	-0.200219	1	1
K00874	6206.85	-0.64351	0.141303	-4.55413	0.99418	1
K00875	204.133	1.96369	0.501569	3.91509	0.0273443	0.785556
K00876	1609.27	-0.600249	0.315865	-1.90034	0.897168	1
K00878	674.072	-1.18505	0.303801	-3.90073	0.271228	1
K00882	2072	-0.548808	0.248147	-2.21163	0.965486	1
K00883	3027.46	-0.0576503	0.365726	-0.157633	0.996926	1
K00884	425.724	-1.29098	0.648015	-1.99221	0.326906	1
K00886	1823.49	0.141886	0.402877	0.352183	0.985709	1
K00887	525.7	-0.776853	0.46053	-1.68687	0.686057	1
K00891	2494.39	-0.0456527	0.18591	-0.245563	1	1
K00901	1443.7	-0.528073	0.114889	-4.59637	0.99998	1
K00903	3638.81	-0.378411	0.280986	-1.34672	0.986523	1
K00906	5702.08	-0.303361	0.203793	-1.48857	0.999685	1
K00912	4003.53	0.373415	0.114335	3.26597	1	1
K00919	5108.86	0.0480751	0.131896	0.364493	1	1
K00925	6059.48	-0.136418	0.280896	-0.485652	0.998971	1
K00926	3783.15	-1.02425	0.209697	-4.88444	0.453962	1
K00927	8540.17	-0.365261	0.123605	-2.95507	1	1
K00928	9880.33	-0.244046	0.136559	-1.78711	1	1
K00929	261.778	-2.34351	0.509633	-4.59843	0.00419158	0.184034
K00930	6433.28	-0.143802	0.138659	-1.03709	1	1
K00931	5771.07	-0.0293045	0.100548	-0.291448	1	1
K00936	1301.67	0.108547	0.381962	0.284183	0.992051	1
K00937	15094	-0.0467295	0.114191	-0.409223	1	1
K00939	5987.7	-0.116716	0.147382	-0.791926	1	1
K00940	3549.54	-0.488389	0.1757	-2.77968	0.998203	1
K00941	5937.29	-0.224282	0.130154	-1.72321	1	1
K00942	4429.6	-0.264243	0.131258	-2.01315	1	1
K00943	5585.85	-0.129152	0.167161	-0.772619	1	1
K00945	4434.54	-0.212327	0.12882	-1.64825	1	1
K00946	5139.66	0.15476	0.0997159	1.55201	1	1
K00948	10776.2	-0.433403	0.150923	-2.87168	0.999913	1
K00949	452.433	-2.18124	0.405959	-5.37306	0.00180855	0.0895424
K00950	3822.22	-0.194316	0.116927	-1.66185	1	1
K00951	6358.71	-0.309653	0.229601	-1.34866	0.99868	1
K00954	4086.67	-0.269897	0.144646	-1.86591	1	1
K00955	4510.15	0.506232	0.180104	2.81078	0.996943	1
K00956	2499.42	0.153914	0.305186	0.504329	0.997295	1
K00957	5096.42	0.295605	0.0845408	3.4966	1	1
K00958	1501.36	-0.0943315	0.419718	-0.22475	0.989091	1
K00962	17101.2	-0.35174	0.137276	-2.56228	0.999999	1
K00963	5941.08	-0.301026	0.118326	-2.54405	1	1
K00965	3916.37	-0.613677	0.411082	-1.49283	0.826375	1
K00966	2578.43	-0.345755	0.383384	-0.901853	0.956266	1
K00969	4163.97	-0.229897	0.131483	-1.74849	1	1
K00970	7691.68	0.0303911	0.092481	0.328619	1	1
K00971	4377.13	-0.193082	0.334927	-0.576489	0.992191	1
K00973	8121.33	-0.344946	0.162869	-2.11793	0.999971	1
K00974	7180.74	-0.601678	0.11489	-5.23699	0.999737	1
K00975	4583.94	-0.0620629	0.424191	-0.146309	0.992631	1
K00978	3345.47	-0.217679	0.261766	-0.831579	0.9986	1
K00979	3707.1	0.357611	0.112613	3.17556	1	1
K00981	5013.08	-0.0468828	0.105324	-0.44513	1	1
K00982	12556.1	0.179573	0.112191	1.6006	1	1
K00986	26242	0.142767	0.207662	0.6875	0.999982	1
K00989	5683.92	-0.245489	0.134602	-1.82381	1	1
K00990	11004.7	0.410291	0.0989774	4.1453	1	1
K00991	3467.25	-0.082358	0.0970713	-0.848428	1	1
K00992	2766.32	0.292076	0.127568	2.28957	1	1
K00995	3866.84	-0.0384836	0.205336	-0.187417	0.999999	1
K00997	1730.1	-0.130588	0.344747	-0.378794	0.994684	1
K00998	2047.52	-0.228448	0.446757	-0.511348	0.960899	1
K01000	8034.15	-0.300323	0.158924	-1.88972	0.999995	1
K01003	647.89	0.808809	0.486025	1.66413	0.653078	1
K01004	1383.58	0.336348	0.303799	1.10714	0.985543	1
K01005	2160.86	-1.92114	0.372033	-5.16389	0.00664408	0.26992
K01006	14194.1	-0.645541	0.403687	-1.59911	0.810066	1
K01007	10951.1	-0.743298	0.109804	-6.76929	0.990301	1
K01008	5789.64	-0.402095	0.111255	-3.61419	1	1
K01011	8793.5	-0.202974	0.129894	-1.56262	1	1
K01012	5550.15	0.151152	0.0984305	1.53562	1	1
K01014	203.198	1.81593	0.557756	3.25577	0.0717514	1
K01026	1730.41	-0.0828227	0.347504	-0.238336	0.996763	1
K01027	301.208	1.43214	0.331538	4.31969	0.0962112	1
K01028	3534.24	0.505994	0.150556	3.36084	0.999483	1
K01029	3112.84	0.531614	0.14733	3.60833	0.999262	1
K01031	1375.05	0.0676097	0.36768	0.183882	0.996236	1
K01032	1069.05	0.187539	0.37145	0.504882	0.986333	1
K01039	4858.91	-0.706367	0.211514	-3.33958	0.917469	1
K01040	3936.17	-0.74326	0.214946	-3.45789	0.883847	1
K01041	5735.37	-0.186802	0.202078	-0.924403	0.999971	1
K01042	6225.16	-0.207046	0.159513	-1.29799	1	1
K01046	4135.98	-0.0584862	0.252439	-0.231685	0.999918	1
K01048	1092.14	0.741516	0.341859	2.16907	0.775209	1
K01051	565.936	0.420174	0.395178	1.06325	0.929009	1
K01053	5752.23	1.18992	0.269571	4.41413	0.24055	1
K01054	305.833	0.321734	0.334587	0.961587	0.978717	1
K01055	5293.89	0.283976	0.127324	2.23034	1	1
K01056	4924.66	-0.348057	0.158123	-2.20117	0.999981	1
K01057	2926.08	-0.0397202	0.187148	-0.21224	1	1
K01058	1007.16	-0.595596	0.45769	-1.30131	0.811782	1
K01060	922.836	-1.05504	0.44842	-2.35279	0.451158	1
K01061	10914.3	0.635174	0.161928	3.92257	0.987871	1
K01066	5321.93	0.494897	0.112088	4.41523	0.999997	1
K01069	9876.03	-0.0246224	0.135366	-0.181895	1	1
K01070	2314.57	0.00835017	0.305491	0.0273336	0.999897	1
K01075	1142.55	0.404971	0.276283	1.46578	0.984368	1
K01077	3089.56	-0.921882	0.305968	-3.013	0.60076	1
K01079	3757.89	0.221648	0.179606	1.23408	0.999993	1
K01081	5703.42	-0.38029	0.175429	-2.16777	0.999794	1
K01082	2301.83	0.600114	0.226953	2.64422	0.960963	1
K01083	1057.18	-0.836221	0.585088	-1.42922	0.611081	1
K01087	1206.52	0.200495	0.342584	0.585245	0.990425	1
K01089	302.3	0.34332	0.49103	0.699184	0.912558	1
K01091	7405.01	0.0842531	0.0962587	0.875277	1	1
K01092	6788.09	-0.0305607	0.0991147	-0.308336	1	1
K01095	1270.92	0.263165	0.181233	1.45208	0.999976	1
K01104	1548.47	0.163701	0.318429	0.514089	0.995813	1
K01113	8714.79	0.0870706	0.24373	0.357242	0.999914	1
K01114	6994.96	1.43107	0.289252	4.94747	0.068075	1
K01118	5425.64	0.412299	0.316396	1.30311	0.968383	1
K01119	3953.15	-0.745817	0.305382	-2.44225	0.797393	1
K01126	8474.2	0.0165437	0.107231	0.154281	1	1
K01129	7285.76	0.089313	0.0926547	0.963935	1	1
K01130	287.993	0.444369	0.460264	0.965467	0.887173	1
K01133	3954.24	0.44192	0.246437	1.79324	0.988231	1
K01134	723.116	0.99219	0.504997	1.96474	0.50621	1
K01136	323.312	0.978344	0.560675	1.74494	0.515615	1
K01137	404.036	-0.413483	0.529527	-0.780853	0.869788	1
K01139	15927.2	-0.377302	0.130489	-2.89146	0.999999	1
K01141	4273.65	-0.399644	0.325984	-1.22596	0.967248	1
K01142	8755.32	0.0746644	0.0693912	1.07599	1	1
K01146	959.205	-0.650497	0.545123	-1.1933	0.740518	1
K01147	4550.05	0.160299	0.291715	0.549504	0.998037	1
K01150	848.117	-0.242607	0.524717	-0.462359	0.934489	1
K01151	2594.07	-0.677713	0.416055	-1.6289	0.780747	1
K01153	27810.9	-0.930121	0.237942	-3.90902	0.615499	1
K01154	9636.72	-0.897307	0.226079	-3.969	0.67517	1
K01155	230.426	-0.971593	0.420164	-2.31242	0.526953	1
K01156	11685.2	-1.10473	0.309098	-3.57404	0.367373	1
K01159	3959	-0.351167	0.142839	-2.45848	0.999997	1
K01166	1878.66	0.175652	0.271482	0.647009	0.998811	1
K01173	2719.18	-0.101644	0.212812	-0.477623	0.999988	1
K01174	571.343	-0.94282	0.340846	-2.76611	0.566614	1
K01176	2210.95	0.357014	0.330533	1.08012	0.974151	1
K01178	3079.56	0.653908	0.528364	1.23761	0.744648	1
K01179	5137.98	0.0531267	0.276061	0.192446	0.999766	1
K01181	1422.24	0.0687243	0.340231	0.201993	0.997743	1
K01182	1262.92	0.487304	0.541413	0.90006	0.831176	1
K01183	6916.85	0.266095	0.290009	0.917543	0.994313	1
K01184	651.383	0.906923	0.393763	2.30322	0.593431	1
K01185	1367.78	1.0291	0.546476	1.88316	0.478868	1
K01186	443.713	1.07097	0.43275	2.4748	0.434867	1
K01187	10727.3	0.285665	0.316077	0.903782	0.988113	1
K01190	9631.46	-0.149822	0.33961	-0.441159	0.994205	1
K01191	4314.32	-0.164494	0.422089	-0.389715	0.979018	1
K01192	2032.18	-0.667201	0.370864	-1.79904	0.815241	1
K01193	1774.2	0.522002	0.319721	1.63268	0.93255	1
K01194	669.251	1.49408	0.417057	3.58243	0.118072	1
K01195	1567.05	-1.04992	0.339037	-3.09677	0.44147	1
K01198	3562.99	0.472233	0.299766	1.57534	0.960847	1
K01200	1044.6	0.053214	0.423646	0.125609	0.993745	1
K01201	2420.99	-0.290192	0.310812	-0.933658	0.988823	1
K01206	5105.03	0.109397	0.381569	0.286703	0.992026	1
K01207	8740.52	-0.238059	0.142652	-1.66881	1	1
K01208	1032.07	-1.07324	0.418823	-2.56252	0.430587	1
K01209	4797.87	0.0507231	0.411439	0.123282	0.994807	1
K01214	10872.5	0.194862	0.202613	0.961745	0.999965	1
K01218	702.567	0.103143	0.386615	0.266785	0.991986	1
K01222	1212.6	-1.02371	0.505896	-2.02356	0.48134	1
K01224	634.153	0.122685	0.371444	0.330291	0.992163	1
K01226	702.013	-0.266908	0.755991	-0.353058	0.880791	1
K01235	815.574	0.519962	0.316564	1.64252	0.935292	1
K01236	5008.7	0.555552	0.183071	3.03463	0.992403	1
K01239	1031.26	-1.22998	0.545047	-2.25665	0.336556	1
K01241	4549.81	0.0166599	0.278571	0.0598047	0.999924	1
K01243	1529.71	0.247378	0.307921	0.80338	0.992767	1
K01246	3868.86	0.180514	0.105467	1.71156	1	1
K01247	5706.85	-0.108771	0.14034	-0.775054	1	1
K01251	12434.4	-0.310187	0.142233	-2.18083	0.999999	1
K01252	61.7767	0.243835	1.01979	0.239103	0.882092	1
K01254	2240.92	-0.223465	0.391462	-0.570848	0.977242	1
K01255	9983.08	-0.0197437	0.110793	-0.178203	1	1
K01256	13298.5	0.0319332	0.0985514	0.324026	1	1
K01258	2289.54	-0.0980725	0.377194	-0.260005	0.993403	1
K01259	5312.49	0.23413	0.113357	2.06541	1	1
K01262	15140.8	-0.0210337	0.108347	-0.194132	1	1
K01265	8629.06	-0.214947	0.125123	-1.71788	1	1
K01266	4547.78	-0.501048	0.227618	-2.20126	0.985812	1
K01267	2093.51	-0.259382	0.351098	-0.738774	0.982714	1
K01270	1728.75	-1.98384	0.397375	-4.99236	0.00664594	0.26992
K01271	5437.1	-0.00288583	0.243088	-0.0118716	0.999998	1
K01273	6333.55	0.226809	0.131938	1.71906	1	1
K01277	820.034	-0.323642	0.463153	-0.69878	0.930033	1
K01278	6584.53	0.116245	0.305583	0.380405	0.998216	1
K01283	1451.4	0.468648	0.331995	1.41161	0.945259	1
K01284	7995.65	0.16986	0.289903	0.58592	0.997932	1
K01286	2692.89	0.296708	0.456	0.650676	0.94073	1
K01295	3613.03	-0.0464657	0.319603	-0.145386	0.999105	1
K01297	5138.16	-0.208834	0.156767	-1.33213	1	1
K01299	1985.22	-0.0889352	0.445171	-0.199778	0.986869	1
K01301	3014.85	0.225151	0.476731	0.472282	0.953041	1
K01302	3708.98	0.17996	0.404758	0.444612	0.980395	1
K01304	432.051	0.519505	0.303821	1.7099	0.943119	1
K01322	9361.22	0.761454	0.292793	2.60066	0.792386	1
K01338	31869.2	-0.351678	0.130793	-2.68882	1	1
K01342	625.552	-0.493336	0.453514	-1.08781	0.868541	1
K01354	8788.19	0.391771	0.137735	2.84438	0.999995	1
K01356	6512.79	-0.248146	0.122095	-2.0324	1	1
K01358	7682.96	-0.17961	0.155737	-1.15329	1	1
K01372	372.886	-0.579892	0.402231	-1.44169	0.851903	1
K01381	121.238	5.0171	0.90233	5.56016	4.25535e-06	0.000460567
K01392	1059.16	0.685542	0.412244	1.66295	0.777229	1
K01406	2925.66	0.817132	0.372766	2.19208	0.688136	1
K01414	6993.98	-0.0648164	0.195771	-0.331082	0.999999	1
K01419	2954.67	0.245231	0.104764	2.34079	1	1
K01420	5683.96	-0.362485	0.254768	-1.4228	0.993831	1
K01423	4610.97	-0.251674	0.255034	-0.986825	0.998329	1
K01424	5171.23	-0.306082	0.136863	-2.23642	1	1
K01425	1700.55	1.15027	0.284355	4.04517	0.298596	1
K01426	21586.5	0.43811	0.128007	3.42256	0.999994	1
K01428	6578.35	0.453604	0.160993	2.81754	0.999655	1
K01429	899.506	0.517626	0.199346	2.59662	0.992235	1
K01430	886.309	0.511424	0.172802	2.9596	0.997653	1
K01431	1483.42	-0.593722	0.472576	-1.25635	0.805398	1
K01432	766.343	1.36663	0.379591	3.60027	0.167058	1
K01433	6803.4	0.171767	0.222162	0.773162	0.999904	1
K01434	10778.1	-0.0675053	0.164049	-0.411494	1	1
K01438	7264.07	0.0485487	0.207945	0.233469	0.999998	1
K01439	6541.4	-0.0388631	0.0952406	-0.408052	1	1
K01443	5815.5	-0.184401	0.161972	-1.13847	1	1
K01444	1022.03	0.154003	0.405026	0.380231	0.983826	1
K01447	823.723	0.688499	0.273235	2.51981	0.872867	1
K01448	9386.34	0.112908	0.0783353	1.44134	1	1
K01449	553.726	-0.363005	0.3481	-1.04282	0.966414	1
K01451	3015.15	-0.31354	0.480171	-0.652976	0.9267	1
K01455	986.016	0.797137	0.505285	1.5776	0.656156	1
K01457	2204.24	0.852074	0.469928	1.8132	0.623578	1
K01458	2451.86	0.111583	0.320816	0.347811	0.997456	1
K01459	293.833	1.46404	0.426354	3.43387	0.13821	1
K01462	6519.66	-0.109914	0.109202	-1.00653	1	1
K01463	1608.6	0.185201	0.431147	0.429554	0.9736	1
K01464	8327.36	-0.110263	0.13234	-0.833179	1	1
K01465	16252.8	-0.0638276	0.109633	-0.582196	1	1
K01466	1585.28	1.0908	0.415129	2.6276	0.413436	1
K01467	1982.77	-0.108455	0.414735	-0.261505	0.987972	1
K01468	7366.09	-0.36581	0.122004	-2.99833	1	1
K01469	6112.38	0.154167	0.292478	0.527107	0.998125	1
K01470	3536.42	0.146516	0.258829	0.566073	0.999517	1
K01473	9289.51	0.348453	0.359804	0.968454	0.965006	1
K01474	7987.01	0.4102	0.372373	1.10158	0.943467	1
K01476	1993.03	0.648202	0.426191	1.52092	0.795496	1
K01477	2037.17	0.757558	0.300801	2.51847	0.789876	1
K01478	2748.42	0.169669	0.230222	0.736982	0.999845	1
K01479	276.728	0.00174691	0.379646	0.00460143	0.999886	1
K01480	4512.6	-0.558853	0.19556	-2.85771	0.987959	1
K01482	676.498	0.156424	0.427515	0.365892	0.979179	1
K01483	768.851	0.160619	0.449889	0.35702	0.973905	1
K01484	3842.67	-0.192559	0.384989	-0.500167	0.982992	1
K01485	4618.82	-0.342476	0.148269	-2.30983	0.999995	1
K01486	1687.73	-0.177272	0.370742	-0.478156	0.987509	1
K01487	4656.52	-0.119655	0.158784	-0.753569	1	1
K01488	5114.03	-0.513731	0.356715	-1.44017	0.913599	1
K01489	1615.79	-0.122147	0.310159	-0.39382	0.997823	1
K01491	8246.04	-0.258199	0.102121	-2.52836	1	1
K01493	888.402	-1.16007	0.555684	-2.08764	0.386703	1
K01494	4932.22	-0.119409	0.143374	-0.832848	1	1
K01495	6715.11	-0.562173	0.12963	-4.33674	0.999634	1
K01496	2061.45	-0.108422	0.114565	-0.946384	1	1
K01497	2475.74	0.547401	0.160788	3.40449	0.99756	1
K01499	333.698	-1.17062	0.36209	-3.23296	0.318745	1
K01500	374.838	-1.26071	0.372935	-3.3805	0.242254	1
K01501	3457.37	-0.182458	0.191401	-0.95328	0.99999	1
K01505	1866.14	0.518183	0.320557	1.61651	0.933589	1
K01506	1265.03	0.0367603	0.515921	0.0712519	0.991292	1
K01507	3393.68	0.159048	0.0869276	1.82966	1	1
K01512	1086.44	-0.499841	0.440501	-1.13471	0.872234	1
K01515	3483.21	-0.317885	0.105999	-2.99894	1	1
K01519	4051.53	-0.236195	0.149301	-1.58201	1	1
K01520	3089.32	-0.13461	0.191587	-0.702605	0.999997	1
K01521	239.192	1.35761	0.553965	2.45071	0.259298	1
K01523	1099.57	0.0394584	0.105285	0.374777	1	1
K01524	9431.92	0.250988	0.0771751	3.25218	1	1
K01525	2760.92	-0.120734	0.247839	-0.487146	0.999809	1
K01531	19218.7	-0.337598	0.239215	-1.41127	0.997189	1
K01533	13104.1	-0.855636	0.156017	-5.48424	0.822596	1
K01534	8712.99	-0.742025	0.149725	-4.95592	0.957555	1
K01535	2954.93	0.0355133	0.364213	0.097507	0.998187	1
K01537	11691.7	-1.32505	0.392446	-3.37638	0.203761	1
K01539	1184.99	-1.24737	0.352157	-3.5421	0.241198	1
K01546	15975	0.22933	0.0918483	2.49683	1	1
K01547	15930.9	0.161159	0.0751566	2.14431	1	1
K01548	4280.59	0.277959	0.0761768	3.64887	1	1
K01551	4575.07	-1.99368	0.418386	-4.76516	0.00877398	0.337472
K01552	2276.96	-1.44864	0.419443	-3.45373	0.142396	1
K01554	376.376	-0.0772121	0.449545	-0.171756	0.988232	1
K01555	3602.7	0.423406	0.200557	2.11116	0.99798	1
K01556	5303.59	0.335656	0.122196	2.74687	1	1
K01560	3592.26	0.368451	0.287226	1.28279	0.986055	1
K01561	1628.11	1.112	0.344362	3.22916	0.372499	1
K01563	1070.86	0.430397	0.418345	1.02881	0.913646	1
K01565	411.426	0.45072	0.538891	0.836384	0.849515	1
K01567	439.803	-1.37717	0.353915	-3.89123	0.143281	1
K01569	766.069	4.57135	0.473091	9.66272	2.19361e-14	1.45844e-11
K01571	1411.48	-1.11142	0.361521	-3.0743	0.378963	1
K01574	393.615	1.54523	0.47322	3.26536	0.124624	1
K01576	1828.73	0.5847	0.367927	1.58918	0.870508	1
K01577	1316.97	0.599463	0.346222	1.73144	0.876341	1
K01578	860.844	0.620491	0.394007	1.57482	0.832297	1
K01579	1351.11	-0.442404	0.188831	-2.34286	0.998426	1
K01580	2452.31	0.0374383	0.249318	0.150163	0.999959	1
K01581	5597.14	0.453441	0.265028	1.71092	0.980409	1
K01584	8127.41	-0.0546565	0.307814	-0.177563	0.99924	1
K01585	6373.21	0.160306	0.181625	0.882619	0.999998	1
K01586	12024.4	-0.263299	0.104318	-2.524	1	1
K01588	3846.15	-0.291467	0.128497	-2.26829	1	1
K01589	5101.61	0.232877	0.129057	1.80445	1	1
K01590	886.664	-0.439787	0.552193	-0.796437	0.849396	1
K01591	5539.19	-0.21579	0.127739	-1.68931	1	1
K01593	6642.22	-0.179018	0.326709	-0.547945	0.994166	1
K01595	14390.4	0.14253	0.130163	1.09501	1	1
K01596	7010.79	0.119186	0.317735	0.375113	0.99743	1
K01599	10578.4	-0.7655	0.163496	-4.68207	0.924255	1
K01601	1063.95	-0.500821	0.439976	-1.13829	0.872044	1
K01604	2331.33	-0.892324	0.419446	-2.12739	0.601302	1
K01607	5774.3	0.58342	0.110015	5.30309	0.999924	1
K01608	3203.4	-0.256695	0.381045	-0.673661	0.97494	1
K01609	5434.3	-0.181061	0.126431	-1.43209	1	1
K01610	7041.02	-0.498448	0.198561	-2.51031	0.994231	1
K01611	2024.78	-0.160772	0.236957	-0.678488	0.999802	1
K01613	4441.09	0.396233	0.0772674	5.12808	1	1
K01615	213.72	-1.48408	0.477216	-3.10987	0.1552	1
K01616	2384.75	0.0325568	0.432361	0.0753	0.995842	1
K01617	799.818	0.253226	0.404542	0.625957	0.968526	1
K01619	5109.28	-0.533509	0.255961	-2.08434	0.965811	1
K01620	8724.37	-0.114034	0.169783	-0.671644	1	1
K01621	11278.9	-0.259101	0.324715	-0.797934	0.988799	1
K01622	249.237	-1.72648	0.511268	-3.37687	0.0776662	1
K01623	3203.3	-0.0860429	0.224574	-0.383138	0.999977	1
K01624	5652.79	-0.321337	0.0925594	-3.47168	1	1
K01625	4406.47	-0.489744	0.148639	-3.29485	0.999701	1
K01626	11168.9	0.276678	0.163367	1.69359	0.999995	1
K01627	4274.94	0.361612	0.0753465	4.79932	1	1
K01628	2483.61	-0.0238595	0.21282	-0.112111	0.999998	1
K01629	167.123	-2.93794	0.400191	-7.34135	6.40959e-07	8.52292e-05
K01630	277.931	0.240578	0.388534	0.619195	0.975388	1
K01631	1125.17	0.15376	0.39318	0.391069	0.985984	1
K01633	1778.05	-0.456047	0.123579	-3.69033	0.999995	1
K01634	1119.89	-1.09501	0.416725	-2.62765	0.409828	1
K01635	800.147	0.0879201	0.532815	0.165011	0.977118	1
K01637	6637.19	0.100874	0.0902926	1.1172	1	1
K01638	10094.7	0.160865	0.110404	1.45705	1	1
K01640	7308.31	-0.0994358	0.0927453	-1.07214	1	1
K01641	363.043	-0.476366	0.398072	-1.19668	0.905921	1
K01643	261.05	-1.0452	0.453045	-2.30705	0.46027	1
K01644	4261.73	0.163757	0.23375	0.700566	0.999827	1
K01647	12934	-0.116038	0.18367	-0.631775	0.999999	1
K01649	18323.4	-0.416364	0.156043	-2.66827	0.999908	1
K01652	39517.2	-0.137005	0.108229	-1.26587	1	1
K01653	2957.09	-0.296057	0.135895	-2.17857	1	1
K01654	307.633	-0.115043	0.49416	-0.232805	NA	NA
K01657	10669.3	-0.27342	0.115765	-2.36186	1	1
K01658	3469.72	-0.30727	0.125331	-2.45167	1	1
K01659	3497.59	0.1855	0.211275	0.878002	0.999942	1
K01661	1957.75	-0.785376	0.394997	-1.98831	0.706561	1
K01662	13789.5	-0.324818	0.108395	-2.9966	1	1
K01664	551.026	-0.517555	0.430799	-1.20138	0.868832	1
K01665	3545.13	-0.261606	0.212717	-1.22983	0.999741	1
K01666	1819.14	0.0537532	0.336966	0.159521	0.998391	1
K01667	863.563	-1.52172	0.455395	-3.34155	0.12597	1
K01668	2554.29	-1.23786	0.427563	-2.89514	0.289001	1
K01669	4806.38	0.343411	0.275064	1.24848	0.991508	1
K01673	8300.41	0.436951	0.174659	2.50174	0.999367	1
K01674	1297.75	-0.0714283	0.341972	-0.208872	0.997555	1
K01676	7114.09	0.118312	0.0966369	1.2243	1	1
K01677	663.818	-1.50094	0.398241	-3.76893	0.104216	1
K01678	356.434	-1.90332	0.393387	-4.83828	0.0108306	0.393794
K01679	10659.3	-0.132155	0.114561	-1.15359	1	1
K01681	22042.6	-0.280431	0.139673	-2.00777	1	1
K01682	4174.54	-0.223542	0.410062	-0.545141	0.972279	1
K01684	5830.69	-0.0485007	0.191347	-0.25347	1	1
K01685	4411.86	-0.0226744	0.203108	-0.111637	0.999999	1
K01686	2070.63	-0.114088	0.313853	-0.363506	0.997812	1
K01687	15016.5	-0.346142	0.124301	-2.78471	1	1
K01689	12131.2	-0.332249	0.147023	-2.25984	0.999997	1
K01690	5553.72	-0.220118	0.345292	-0.637483	0.988251	1
K01692	17441.9	0.191115	0.178701	1.06947	0.999997	1
K01693	4163.86	-0.30907	0.130859	-2.36186	1	1
K01695	5563.62	-0.164573	0.131172	-1.25464	1	1
K01696	9048.6	-0.252513	0.133642	-1.88948	1	1
K01697	6993.47	-0.413582	0.100215	-4.12696	1	1
K01698	9371.2	-0.186499	0.113538	-1.64261	1	1
K01703	13856.1	-0.227624	0.108894	-2.09033	1	1
K01704	5207.39	-0.226113	0.11254	-2.00918	1	1
K01705	309.435	1.29863	0.495816	2.61917	0.273491	1
K01706	4943.8	-0.166597	0.253637	-0.656835	0.999494	1
K01707	2980.27	0.0234108	0.423436	0.0552875	0.997281	1
K01708	3374.73	-0.0244885	0.379168	-0.0645848	0.998402	1
K01709	3353.38	-0.254802	0.258549	-0.985507	0.998026	1
K01710	13497.8	-0.25139	0.151768	-1.65641	1	1
K01711	10214.8	-0.399357	0.18359	-2.17526	0.999465	1
K01712	10933.5	-0.43413	0.0950744	-4.56621	1	1
K01713	474.84	1.01362	0.552685	1.834	0.490303	1
K01714	12583.5	-0.0461199	0.113827	-0.405177	1	1
K01715	4052.34	-0.128516	0.31841	-0.403619	0.997097	1
K01716	1014.21	0.29824	0.24209	1.23194	0.998127	1
K01719	2908.63	0.424401	0.116611	3.63945	1	1
K01720	5234.14	0.52977	0.174389	3.03786	0.996496	1
K01721	1054.33	0.974801	0.260871	3.73671	0.538476	1
K01724	2458.1	0.0399157	0.190991	0.208993	1	1
K01725	1077.55	0.12817	0.315083	0.406781	0.997343	1
K01728	374.586	-0.37144	0.483489	-0.768249	0.905488	1
K01729	1932.53	-0.016611	0.437837	-0.0379387	0.997768	1
K01730	530.113	0.170748	0.473811	0.360371	0.966694	1
K01733	14954.2	-0.160647	0.180955	-0.887771	0.999998	1
K01734	1643.67	-0.95863	0.18655	-5.13873	0.587751	1
K01735	5838.29	0.0815077	0.175293	0.46498	1	1
K01736	8453.92	-0.256409	0.156754	-1.63574	0.999999	1
K01737	2799.19	0.37103	0.140113	2.64808	0.999996	1
K01738	11961.3	-0.212018	0.10981	-1.93077	1	1
K01739	4401.14	-0.441093	0.270955	-1.62792	0.980431	1
K01740	9038.3	-0.248993	0.282411	-0.881668	0.996089	1
K01744	4546.99	-0.486248	0.254735	-1.90884	0.978142	1
K01745	18064.9	-0.268516	0.135729	-1.97833	1	1
K01749	6206.01	-0.119307	0.113414	-1.05195	1	1
K01750	1910.33	0.22847	0.433317	0.527258	0.964796	1
K01752	10534.1	0.0989302	0.316946	0.312136	0.998028	1
K01753	3857.23	-0.0695593	0.342521	-0.20308	0.997597	1
K01754	15037.9	0.188068	0.0873501	2.15304	1	1
K01755	12539.6	-0.178376	0.109744	-1.62538	1	1
K01756	10748.9	-0.308037	0.167379	-1.84036	0.999982	1
K01758	5454.06	-0.336172	0.136641	-2.46026	0.999999	1
K01759	3477.72	0.195968	0.0884915	2.21454	1	1
K01760	3730.55	0.467839	0.242041	1.93289	0.986048	1
K01761	3191.39	-0.27115	0.267209	-1.01475	0.996812	1
K01766	1883.33	-0.125587	0.521123	-0.240993	0.96871	1
K01768	17762	0.886447	0.312074	2.84051	0.642021	1
K01770	2941.77	-0.299956	0.143244	-2.09402	0.999999	1
K01772	6786.55	-0.1229	0.113663	-1.08127	1	1
K01775	8427.68	-0.306996	0.151751	-2.02303	0.999998	1
K01776	5050.7	-0.47496	0.132433	-3.58641	0.999963	1
K01777	1215.46	-1.07582	0.429625	-2.50409	0.429959	1
K01778	7258.95	-0.0437013	0.134747	-0.32432	1	1
K01779	908.68	0.364918	0.355339	1.02696	0.963113	1
K01781	500.93	1.42421	0.44477	3.20212	0.170101	1
K01782	6008.54	0.449304	0.172272	2.60811	0.999305	1
K01783	5529.91	-0.28758	0.170557	-1.68612	0.999985	1
K01784	19680.9	-0.218694	0.186541	-1.17236	0.999986	1
K01785	5558.15	0.446572	0.214693	2.08005	0.995028	1
K01790	5315.22	-0.180066	0.122445	-1.47059	1	1
K01791	5275.82	-0.585272	0.270029	-2.16745	0.937714	1
K01792	2795.3	-0.151416	0.227464	-0.665673	0.999905	1
K01795	2259.81	-0.139607	0.503558	-0.277242	0.968054	1
K01796	4745.25	0.144808	0.199188	0.726989	0.999991	1
K01798	529.87	-0.196915	0.402987	-0.488639	0.978349	1
K01799	1440.54	0.222135	0.22464	0.988848	0.999733	1
K01800	1318.35	0.0586448	0.405462	0.144637	0.99439	1
K01801	531.264	0.45189	0.297321	1.51987	0.967372	1
K01802	1469.45	0.138619	0.176707	0.784457	0.999999	1
K01803	5786.11	-0.329298	0.14255	-2.31005	0.999999	1
K01804	2715.8	-0.872341	0.447504	-1.94935	0.612295	1
K01805	2831.42	-0.346353	0.390231	-0.887559	0.953316	1
K01807	3097.5	0.18265	0.101049	1.80755	1	1
K01808	2570.76	-0.665183	0.337615	-1.97024	0.839331	1
K01809	2124.77	-0.216738	0.406315	-0.533422	0.974429	1
K01810	11393.6	0.0581975	0.103673	0.561359	1	1
K01811	3318.61	0.195138	0.322447	0.605178	0.993827	1
K01812	2369.86	-0.0530818	0.317737	-0.167062	0.999019	1
K01813	422.673	-0.510089	0.423345	-1.2049	0.876593	1
K01814	4683.83	-0.328305	0.129276	-2.53957	1	1
K01815	431.666	-0.282569	0.405122	-0.697492	0.962485	1
K01816	3434.63	-0.009791	0.130658	-0.0749361	1	1
K01817	3919.35	0.0325894	0.134106	0.243012	1	1
K01818	1114.51	-2.04351	0.430616	-4.74556	0.00769007	0.300753
K01820	1270.4	0.141945	0.35908	0.395303	0.992302	1
K01821	1421.49	-0.0166818	0.184806	-0.0902663	1	1
K01823	774.66	-0.388012	0.268032	-1.44763	0.988793	1
K01825	3270.85	-0.348698	0.359394	-0.970239	0.965112	1
K01826	578.52	0.165889	0.480031	0.34558	0.966436	1
K01834	2448.99	-0.147858	0.322233	-0.458854	0.996093	1
K01835	9537.16	-0.220001	0.127491	-1.72562	1	1
K01838	1034.18	-0.639193	0.355079	-1.80014	0.845219	1
K01839	3285.73	-0.424765	0.289316	-1.46817	0.976609	1
K01840	4136.51	-0.338108	0.302938	-1.1161	0.985557	1
K01841	210.16	1.51654	0.442285	3.42887	0.121427	1
K01843	3136.38	-0.729952	0.362762	-2.0122	0.77169	1
K01844	616.984	-0.595686	0.45242	-1.31667	0.81446	1
K01845	16754.7	-0.34236	0.158853	-2.1552	0.999983	1
K01847	2759.98	0.183055	0.282241	0.648576	0.998115	1
K01848	10808.1	-0.71494	0.47106	-1.51772	0.727595	1
K01849	1493.55	-0.666977	0.425884	-1.5661	0.782925	1
K01854	773.892	0.345371	0.34318	1.00638	0.971819	1
K01856	3973.4	-0.268288	0.276462	-0.970435	0.995938	1
K01857	3786.04	0.298335	0.242906	1.22819	0.998065	1
K01858	4961.02	-0.58979	0.455697	-1.29426	0.816231	1
K01866	9857.9	-0.360135	0.149642	-2.40664	0.99999	1
K01867	9968.37	-0.381428	0.110139	-3.46315	1	1
K01868	14927.3	-0.343284	0.149208	-2.30071	0.999995	1
K01869	22772.9	-0.377628	0.141991	-2.65952	0.999994	1
K01870	24301.2	-0.38043	0.143419	-2.65258	0.999992	1
K01872	20873.4	-0.298886	0.137108	-2.17993	1	1
K01873	21782.7	-0.322564	0.13538	-2.38265	1	1
K01874	14430.1	-0.301614	0.117855	-2.5592	1	1
K01875	10097.2	-0.392482	0.158305	-2.47927	0.999938	1
K01876	14563.2	-0.325686	0.140237	-2.32241	0.999999	1
K01878	4347.2	0.0257041	0.0860998	0.298538	1	1
K01879	8872.72	0.0882575	0.102348	0.862326	1	1
K01880	5107.82	-0.791419	0.405862	-1.94997	0.696351	1
K01881	13953.2	-0.361639	0.143374	-2.52235	0.999996	1
K01883	12465.6	-0.411903	0.182629	-2.2554	0.999359	1
K01885	10710.8	-0.137898	0.126809	-1.08745	1	1
K01886	8417.64	-0.286851	0.0954623	-3.00486	1	1
K01887	13405	-0.279307	0.140374	-1.98973	1	1
K01889	7519.08	-0.376359	0.137325	-2.74064	0.999997	1
K01890	15059.3	-0.314136	0.126057	-2.49201	1	1
K01892	9572.16	-0.317634	0.134409	-2.36318	1	1
K01893	2708.23	0.270686	0.397319	0.681283	0.967482	1
K01894	3340.25	0.226995	0.193078	1.17567	0.999969	1
K01895	28254.1	-0.33471	0.118639	-2.82125	1	1
K01897	44805.2	-0.158315	0.158425	-0.999307	1	1
K01902	7251.17	-0.26904	0.1783	-1.50892	0.999979	1
K01903	9221.18	-0.230653	0.149598	-1.54182	1	1
K01907	5919.23	-0.347819	0.191065	-1.82043	0.999679	1
K01908	3566.93	0.409382	0.264041	1.55045	0.987352	1
K01911	713.726	-0.0763885	0.428969	-0.178075	0.990394	1
K01912	6429.61	-0.527234	0.183172	-2.87836	0.995074	1
K01914	463.673	-2.38536	0.40289	-5.92064	0.000292397	0.0191664
K01915	38063.7	-0.163813	0.142224	-1.1518	1	1
K01916	3392.8	-0.371081	0.185804	-1.99716	0.999644	1
K01918	5855.29	-0.329441	0.130755	-2.51953	1	1
K01919	9175.84	0.11495	0.222176	0.517385	0.999966	1
K01920	3771.01	0.292185	0.198661	1.47077	0.999817	1
K01921	11874.1	-0.299628	0.131914	-2.27138	1	1
K01923	7086.05	-0.270967	0.164933	-1.64289	0.999995	1
K01924	10112.3	-0.15338	0.128121	-1.19715	1	1
K01925	8983.53	-0.272362	0.11881	-2.29242	1	1
K01926	1501.92	-0.723826	0.429398	-1.68568	0.739972	1
K01928	10776.3	-0.354696	0.139916	-2.53506	0.999998	1
K01929	9059.04	-0.36403	0.132962	-2.73785	0.999999	1
K01933	8241.17	-0.265104	0.143224	-1.85097	1	1
K01934	2794.63	0.0139516	0.137858	0.101203	1	1
K01935	2817.77	0.20585	0.145175	1.41795	1	1
K01937	13576.1	-0.435136	0.157806	-2.75741	0.999828	1
K01938	3912.56	-0.780866	0.371697	-2.10081	0.722255	1
K01939	10276.2	-0.29351	0.137431	-2.1357	1	1
K01940	9529.18	-0.25198	0.143129	-1.76051	1	1
K01941	3811.14	0.366113	0.505468	0.724306	0.898529	1
K01945	10516.5	-0.240914	0.145321	-1.65781	1	1
K01950	9218.4	0.0317444	0.352339	0.0900963	0.998707	1
K01951	12438.6	-0.303133	0.164547	-1.84223	0.999989	1
K01952	11914.2	-0.201097	0.195696	-1.0276	0.999978	1
K01953	23362.7	0.205506	0.195579	1.05076	0.999976	1
K01955	25384.3	-0.28214	0.129803	-2.1736	1	1
K01956	9088.16	-0.22926	0.123524	-1.856	1	1
K01958	1965.98	1.26352	0.404525	3.12347	0.257382	1
K01959	2724.37	-0.394298	0.362636	-1.08731	0.952628	1
K01960	3928.27	-0.446122	0.316148	-1.41112	0.960112	1
K01961	11820.5	-0.125414	0.123473	-1.01572	1	1
K01962	5643.79	-0.133319	0.135697	-0.982479	1	1
K01963	5534.56	-0.131886	0.121546	-1.08507	1	1
K01965	1422.44	0.178169	0.352396	0.505593	0.990567	1
K01966	4293.31	-0.248185	0.398225	-0.623229	0.971342	1
K01968	7141.48	0.0408369	0.162914	0.250666	1	1
K01969	7301.18	0.0136079	0.118483	0.114852	1	1
K01970	368.25	0.667714	0.515257	1.29589	0.741106	1
K01971	16190.6	0.112484	0.139222	0.807947	1	1
K01972	20658.6	-0.355894	0.118187	-3.01128	1	1
K01974	485.177	-0.750182	0.352551	-2.12787	0.760714	1
K01975	1954.54	-0.107827	0.150029	-0.718706	1	1
K01989	443.431	-1.04111	0.514026	-2.0254	0.468163	1
K01990	44335.6	-0.27292	0.254182	-1.07372	0.997885	1
K01991	8969.88	0.363034	0.197435	1.83875	0.999373	1
K01992	37520.1	-0.26384	0.246008	-1.07248	0.998616	1
K01993	3184.58	0.558738	0.181182	3.08386	0.992564	1
K01995	23572.5	-0.206475	0.157733	-1.30901	1	1
K01996	24616.5	-0.154199	0.167468	-0.920764	1	1
K01997	29883.9	-0.160131	0.156294	-1.02455	1	1
K01998	36337.5	-0.0925989	0.150821	-0.613967	1	1
K01999	48563.2	0.143392	0.133309	1.07563	1	1
K02000	5302.59	-0.265042	0.347493	-0.762726	0.982922	1
K02001	4904.06	-0.292261	0.348345	-0.838997	0.979013	1
K02002	14476.2	-0.202256	0.453174	-0.446309	0.964815	1
K02003	24071.9	-0.109196	0.145581	-0.750071	1	1
K02004	70098.3	0.503884	0.130757	3.8536	0.999926	1
K02005	12004	0.144601	0.2847	0.507907	0.998699	1
K02006	941.511	-1.82182	0.409636	-4.4474	0.0224169	0.683246
K02007	962.522	-1.78886	0.371789	-4.81147	0.0169281	0.558747
K02008	547.677	-1.63515	0.400607	-4.08168	0.0564303	1
K02010	7863.79	0.173706	0.180677	0.961415	0.999998	1
K02011	15739.1	0.231631	0.177851	1.30238	0.999992	1
K02012	10956.2	0.357295	0.157783	2.26447	0.999977	1
K02013	4513.17	0.0522941	0.0942101	0.55508	1	1
K02014	134804	0.0446834	0.328944	0.135839	0.998906	1
K02015	3950.86	-0.0145649	0.18164	-0.0801855	1	1
K02016	6345.4	0.0955292	0.135526	0.704877	1	1
K02017	4291.52	0.111388	0.103698	1.07416	1	1
K02018	3763.19	0.022403	0.144043	0.155531	1	1
K02019	3501.04	-0.0698652	0.269887	-0.258869	0.999753	1
K02020	7022.99	0.468943	0.0857075	5.47144	1	1
K02024	3918.64	-0.0684063	0.503749	-0.135795	0.984759	1
K02025	10118.5	-0.834918	0.33105	-2.52203	0.690991	1
K02026	10184.1	-0.833734	0.328308	-2.53949	0.693724	1
K02027	13169.3	-0.686645	0.314063	-2.18633	0.840798	1
K02028	12445.8	-0.38428	0.291481	-1.31837	0.982674	1
K02029	24007.2	-0.354837	0.298023	-1.19064	0.984802	1
K02030	34065.1	-0.116886	0.245265	-0.47657	0.999844	1
K02031	9878.31	-0.295335	0.31517	-0.937064	0.987338	1
K02032	18545.3	0.0190965	0.144101	0.132522	1	1
K02033	20215.2	-0.242027	0.176837	-1.36865	0.999991	1
K02034	18274.4	-0.219386	0.176755	-1.24119	0.999995	1
K02035	37299.6	-0.0122848	0.169664	-0.0724063	1	1
K02036	6969.1	-0.247572	0.149328	-1.65791	1	1
K02037	10509	-0.0982089	0.111525	-0.880602	1	1
K02038	8582.02	-0.113456	0.104289	-1.08789	1	1
K02039	4438.32	-0.0132661	0.122054	-0.10869	1	1
K02040	12744.6	0.0758727	0.0770634	0.984549	1	1
K02041	1575.28	0.126569	0.217981	0.580643	0.999969	1
K02042	2619.65	0.0958082	0.237717	0.403034	0.999931	1
K02043	388.825	0.458442	0.571471	0.802214	0.833702	1
K02044	1972.35	0.240737	0.224015	1.07465	0.99965	1
K02045	3377.84	0.0973373	0.101984	0.95444	1	1
K02046	3350.19	0.0517625	0.106913	0.484154	1	1
K02047	3300.43	0.112934	0.117975	0.957275	1	1
K02048	2595.42	-0.302472	0.395575	-0.764639	0.961574	1
K02049	13138.9	0.212112	0.0592794	3.57817	1	1
K02050	14037.4	0.347793	0.0625904	5.55665	1	1
K02051	13613.5	0.415808	0.126528	3.28629	0.999998	1
K02052	13949.4	-0.230103	0.227819	-1.01003	0.999637	1
K02053	10280.4	-0.162207	0.218017	-0.744011	0.999939	1
K02054	10967.1	-0.283783	0.218167	-1.30076	0.999486	1
K02055	16760.4	-0.18095	0.217872	-0.830534	0.999915	1
K02056	2317.17	-0.191086	0.34432	-0.554967	0.990867	1
K02057	2056.68	0.16914	0.339399	0.498351	0.993104	1
K02058	2218.68	-0.380573	0.347667	-1.09465	0.962634	1
K02062	271.901	-0.924089	0.427058	-2.16385	0.570545	1
K02063	374.896	-1.27493	0.449249	-2.83792	0.270276	1
K02064	275.793	-1.37192	0.474034	-2.89414	0.216349	1
K02065	9221.71	0.300644	0.106482	2.82343	1	1
K02066	10420.6	0.289544	0.121725	2.37868	1	1
K02067	8854.27	0.364243	0.149919	2.4296	0.999989	1
K02068	522.782	-0.000654673	0.418629	-0.00156385	0.999928	1
K02069	796.962	-0.21412	0.382921	-0.559176	0.980692	1
K02071	4424.47	-0.0789034	0.399174	-0.197667	0.992924	1
K02072	3366.03	-0.077508	0.457996	-0.169233	0.987325	1
K02073	6066.27	-0.116943	0.442381	-0.264349	0.982828	1
K02074	1805.76	0.414503	0.190071	2.18077	0.998966	1
K02075	3344.27	0.44326	0.153501	2.88766	0.999857	1
K02077	3309.05	0.263477	0.165374	1.59322	0.999996	1
K02078	4118.65	0.0687859	0.0950653	0.723565	1	1
K02081	1718.01	-0.473681	0.360615	-1.31354	0.927809	1
K02082	1078.92	0.502634	0.375468	1.33869	0.907388	1
K02083	1254.49	0.991696	0.37378	2.65315	0.508862	1
K02100	431.993	0.457844	0.402163	1.13845	0.911331	1
K02106	3566.45	0.208551	0.26829	0.777335	0.998414	1
K02108	5672.35	-0.0704515	0.101565	-0.693658	1	1
K02109	2600.4	0.201271	0.131515	1.53041	1	1
K02110	1696.53	-0.28784	0.165368	-1.7406	0.999992	1
K02111	13095	-0.317861	0.133962	-2.37277	1	1
K02112	11206.1	-0.323699	0.181332	-1.78512	0.999904	1
K02113	2750.4	-0.00206067	0.105523	-0.0195281	1	1
K02114	2772.68	-0.289849	0.147863	-1.96026	0.999999	1
K02115	6708.91	-0.26454	0.185851	-1.4234	0.999962	1
K02116	1585.39	-0.110687	0.114958	-0.962853	1	1
K02117	1200.33	-2.16549	0.407577	-5.31309	0.00212112	0.100732
K02118	1019.5	-2.16761	0.404927	-5.35308	0.00196641	0.09533
K02120	170.139	-2.24847	0.44207	-5.08624	0.00237031	0.111428
K02123	677.858	-1.97603	0.43888	-4.50244	0.0130769	0.461061
K02124	199.877	-2.00824	0.425495	-4.71977	0.00890445	0.339683
K02160	2647.06	-0.12005	0.110564	-1.08579	1	1
K02164	457.209	0.231487	0.40182	0.576096	0.973188	1
K02167	1603.75	0.0375859	0.464587	0.0809019	0.993609	1
K02168	6517.26	-0.115845	0.522147	-0.221863	0.971099	1
K02169	2749	-0.144999	0.222374	-0.65205	0.99994	1
K02170	1174.32	-0.102647	0.3691	-0.2781	0.993882	1
K02171	503.227	0.414986	0.360288	1.15182	0.947827	1
K02172	871.732	0.748032	0.390512	1.91551	0.740612	1
K02182	1751.81	0.366426	0.303914	1.20569	0.981456	1
K02188	1930.98	-0.0564245	0.292103	-0.193166	0.999531	1
K02189	676.522	-0.412125	0.315061	-1.30808	0.968977	1
K02192	928.672	0.207148	0.30615	0.676625	0.995238	1
K02193	2100.8	-0.112641	0.174964	-0.643794	1	1
K02194	2498.63	0.0445652	0.164995	0.2701	1	1
K02195	3103.45	-0.0328268	0.167852	-0.195569	1	1
K02197	1521.16	0.110571	0.190558	0.580246	0.999998	1
K02198	8014.28	-0.110734	0.179983	-0.615247	1	1
K02199	2229.35	-0.44774	0.183654	-2.43796	0.998681	1
K02200	3909.25	0.281898	0.216704	1.30084	0.99954	1
K02203	1227.7	-0.551463	0.287766	-1.91636	0.940465	1
K02204	3521.64	-0.0633706	0.173319	-0.36563	1	1
K02205	1521.2	-1.36496	0.679031	-2.01016	0.295718	1
K02217	317.066	-1.56202	0.413257	-3.77977	0.0869201	1
K02221	2355.22	-0.353158	0.100181	-3.52518	1	1
K02224	3764.79	-0.129796	0.213824	-0.607023	0.999977	1
K02225	2439.42	-0.112291	0.346906	-0.323693	0.995423	1
K02226	1594.41	0.0619337	0.214744	0.288408	0.999994	1
K02227	4113.79	-0.150686	0.196386	-0.767296	0.999992	1
K02228	1180.01	0.368367	0.411839	0.894445	0.937893	1
K02229	2388.01	0.188692	0.448977	0.420271	0.968674	1
K02230	7313.32	0.490467	0.324455	1.51167	0.941845	1
K02231	1577.68	-0.105268	0.125762	-0.837039	1	1
K02232	5370.81	-0.137795	0.129892	-1.06084	1	1
K02233	2378.06	-0.0635929	0.208503	-0.304997	0.999997	1
K02234	1840.31	0.114667	0.380985	0.300976	0.99165	1
K02237	2189.81	-0.652849	0.120865	-5.40147	0.997962	1
K02238	11416.6	-0.217378	0.0869865	-2.49898	1	1
K02257	8260.86	-0.0932264	0.1102	-0.845973	1	1
K02258	1754.98	0.261337	0.188761	1.38449	0.999954	1
K02259	5489.42	0.0668992	0.0933327	0.716782	1	1
K02274	19875.5	-0.0425272	0.151781	-0.280189	1	1
K02275	10269.2	0.0553647	0.114936	0.481699	1	1
K02276	6554.17	0.264848	0.126625	2.09159	1	1
K02277	412.688	0.543868	0.372153	1.46141	0.889853	1
K02278	2754.24	0.11286	0.235779	0.478667	0.999917	1
K02279	4623.09	0.00679021	0.151489	0.0448232	1	1
K02280	7561.95	0.210051	0.170993	1.22842	0.999998	1
K02282	7963.62	-0.382518	0.162842	-2.34901	0.999925	1
K02283	14368.4	-0.358723	0.205292	-1.74738	0.999107	1
K02291	2221.14	0.595099	0.315436	1.88659	0.900364	1
K02297	2660.62	0.162777	0.36234	0.449239	0.990238	1
K02298	5550.21	0.226783	0.345418	0.656546	0.987597	1
K02299	1585.79	0.342874	0.343582	0.997938	0.972145	1
K02300	626.851	0.443243	0.360369	1.22997	0.938854	1
K02302	3086.87	0.363531	0.228905	1.58813	0.997286	1
K02303	3861	0.172589	0.20358	0.84777	0.999976	1
K02305	1464.14	-0.719388	0.292304	-2.46109	0.831472	1
K02313	11045.7	-0.352169	0.165518	-2.12767	0.999955	1
K02314	14668.7	-0.404161	0.125384	-3.22339	0.999999	1
K02315	851.078	-0.277784	0.295849	-0.938938	0.992688	1
K02316	12775.9	-0.259182	0.111201	-2.33075	1	1
K02319	387.525	-0.297183	0.47411	-0.626823	0.933991	1
K02335	17513.9	-0.38405	0.105935	-3.62535	1	1
K02336	6493.59	-0.36878	0.341057	-1.08128	0.967929	1
K02337	29672.3	-0.392034	0.136879	-2.86409	0.999996	1
K02338	8772.76	-0.258371	0.14774	-1.74883	1	1
K02339	1286.89	0.157733	0.17971	0.877712	0.999999	1
K02340	5268.37	0.164909	0.0930472	1.77232	1	1
K02341	5008.85	-0.136762	0.0925333	-1.47798	1	1
K02342	8440.54	-0.257119	0.0924411	-2.78144	1	1
K02343	10612	-0.20209	0.0974272	-2.07427	1	1
K02346	9963.08	0.0133619	0.151152	0.0884004	1	1
K02347	5589.69	-0.430519	0.41997	-1.02512	0.91278	1
K02348	1678.51	-0.0852167	0.256195	-0.332624	0.999833	1
K02351	648.795	0.0906133	0.409602	0.221223	0.990673	1
K02355	27825.1	-0.397668	0.19067	-2.08564	0.999209	1
K02356	5067.18	-0.267303	0.17057	-1.56712	0.999991	1
K02357	6049.67	-0.280614	0.133354	-2.10427	1	1
K02358	12244.2	-0.441058	0.148411	-2.97187	0.999917	1
K02361	1116.75	-0.239114	0.368892	-0.648196	0.980817	1
K02362	1233.23	-0.194267	0.519475	-0.373968	0.950308	1
K02363	2089.78	-0.331221	0.316313	-1.04713	0.982768	1
K02371	690.175	-0.113829	0.345997	-0.32899	0.995427	1
K02372	3228.78	-0.0731808	0.139185	-0.52578	1	1
K02377	4868.91	-0.652238	0.325281	-2.00515	0.857491	1
K02379	4792.93	-0.0233471	0.101647	-0.229689	1	1
K02380	1937.01	-0.412759	0.225838	-1.82767	0.995342	1
K02381	617.065	-1.0604	0.446473	-2.37506	0.446196	1
K02386	2738.97	-0.0870956	0.282256	-0.308569	0.999449	1
K02387	1736.36	0.0950682	0.212245	0.447918	0.99999	1
K02388	1557.72	0.37016	0.164784	2.24633	0.999934	1
K02389	2214.11	-0.005568	0.240403	-0.0231611	0.999997	1
K02390	5728.99	0.158335	0.218182	0.725703	0.999943	1
K02391	3104.07	0.173725	0.21502	0.807948	0.999939	1
K02392	3303.5	0.310203	0.192137	1.61449	0.999835	1
K02393	2364.28	0.177383	0.217266	0.816431	0.999924	1
K02394	4287.81	0.274828	0.211472	1.29959	0.999697	1
K02395	3331.67	-0.23251	0.323279	-0.719226	0.991272	1
K02396	6840.36	0.0463785	0.240466	0.192869	0.99997	1
K02397	4624.59	0.0928876	0.268016	0.346575	0.999666	1
K02398	837.309	-0.365339	0.362636	-1.00745	0.960036	1
K02399	1173.86	-0.380734	0.415935	-0.91537	0.932188	1
K02400	9120.26	0.248703	0.192652	1.29095	0.999952	1
K02401	4575.5	0.145942	0.210179	0.69437	0.999976	1
K02402	615.13	-0.706197	0.423195	-1.66873	0.756265	1
K02403	365.081	-0.601498	0.442204	-1.36023	0.816398	1
K02404	3796.17	-0.20476	0.275004	-0.744573	0.99809	1
K02405	4169.97	-0.177851	0.1101	-1.61535	1	1
K02406	7052.75	0.326723	0.212665	1.53632	0.999227	1
K02407	5247.41	-0.159235	0.30416	-0.523522	0.997216	1
K02408	1153.56	0.0810071	0.22949	0.352988	0.99997	1
K02409	6457.94	0.0427241	0.212483	0.20107	0.999997	1
K02410	3982.01	0.244392	0.187093	1.30626	0.999973	1
K02411	2123.68	0.0131917	0.248665	0.05305	0.999987	1
K02412	5442.05	0.336049	0.17864	1.88116	0.999899	1
K02413	1272.09	0.0525803	0.238679	0.220297	0.999969	1
K02414	3046.71	-0.285129	0.364391	-0.78248	0.975319	1
K02415	2382.5	-0.0453647	0.321273	-0.141203	0.999087	1
K02416	3604.69	0.0985979	0.187488	0.52589	0.999999	1
K02417	1683.57	0.308027	0.145311	2.11977	0.999999	1
K02418	806.342	0.318594	0.230738	1.38076	0.998427	1
K02419	2850.74	0.322887	0.193785	1.66622	0.999762	1
K02420	697.654	0.329175	0.170815	1.92709	0.999957	1
K02421	2894.96	0.128002	0.218739	0.585183	0.999967	1
K02422	1444	-0.0584539	0.255867	-0.228454	0.999901	1
K02423	978.638	-0.469206	0.424891	-1.1043	0.894485	1
K02424	2698.16	-0.150439	0.446319	-0.337067	0.976486	1
K02426	966.178	0.00648508	0.1774	0.0365564	1	1
K02427	2330	0.15179	0.151827	0.999751	1	1
K02429	4437.66	0.325496	0.246953	1.31805	0.996846	1
K02431	406.055	-0.378404	0.526823	-0.718276	0.885421	1
K02433	19166.8	-0.0046273	0.143668	-0.0322084	1	1
K02434	11968.8	-0.349143	0.141274	-2.47139	0.999998	1
K02435	2185.8	-0.35678	0.162228	-2.19925	0.999963	1
K02437	4348.64	-0.446217	0.141806	-3.14668	0.999953	1
K02439	644.187	-0.108492	0.440482	-0.246302	0.984437	1
K02440	2820.29	-0.000664618	0.149063	-0.00445863	1	1
K02441	1138.8	0.0778765	0.452907	0.171948	0.987784	1
K02442	538.7	-0.209233	0.536636	-0.389898	0.941819	1
K02444	2060.94	0.316564	0.359543	0.880463	0.971464	1
K02445	1574.11	1.15655	0.345188	3.35051	0.325082	1
K02446	2084.38	-0.587319	0.434792	-1.35081	0.828857	1
K02448	4520.9	-0.143887	0.250705	-0.573929	0.999683	1
K02450	3704.13	0.269338	0.27578	0.976638	0.995971	1
K02451	372.588	-0.334471	0.342648	-0.976134	0.974	1
K02452	763.22	0.0708087	0.315581	0.224375	0.998727	1
K02453	14549.1	0.250902	0.230057	1.09061	0.999435	1
K02454	16738.5	-0.0770668	0.146548	-0.525881	1	1
K02455	6327.15	0.0831844	0.220522	0.377217	0.999984	1
K02456	5774.68	0.0786734	0.197947	0.397446	0.999998	1
K02457	767.977	0.237622	0.257786	0.921779	0.99845	1
K02458	704.22	0.0557951	0.288727	0.193245	0.99959	1
K02459	1064.12	0.107912	0.264792	0.407533	0.999637	1
K02460	2051.02	0.0860911	0.254519	0.338251	0.999845	1
K02461	1972.51	0.0773642	0.282603	0.273756	0.999521	1
K02462	782.908	0.109101	0.295137	0.369663	0.998816	1
K02463	1044.66	-0.129176	0.336696	-0.383659	0.995549	1
K02469	22170.7	-0.323687	0.149016	-2.17216	0.999997	1
K02470	19599.6	-0.262657	0.177166	-1.48254	0.999984	1
K02471	5018.21	0.75669	0.206172	3.67019	0.881026	1
K02472	1602.51	-0.75785	0.389339	-1.94651	0.733017	1
K02473	1914.13	-0.263161	0.273174	-0.963346	0.996507	1
K02474	2384.88	-0.0315561	0.268173	-0.11767	0.999908	1
K02476	469.134	0.0125549	0.467762	0.0268403	0.99782	1
K02477	2860.15	1.10694	0.265134	4.17501	0.343352	1
K02478	2124.68	1.07341	0.289931	3.70229	0.400057	1
K02480	4955.86	-0.109723	0.17125	-0.640721	1	1
K02481	1873.84	-0.0339416	0.260586	-0.130251	0.999932	1
K02482	16377.3	0.30022	0.0872579	3.4406	1	1
K02483	21984.2	0.0540499	0.116213	0.465095	1	1
K02484	15912.1	-0.265443	0.104874	-2.53107	1	1
K02488	6683.19	-0.13605	0.267184	-0.509202	0.999399	1
K02492	7653.68	-0.0758869	0.110025	-0.689722	1	1
K02493	5961.86	-0.11353	0.142518	-0.796603	1	1
K02494	1587.39	-0.326062	0.318752	-1.02293	0.982771	1
K02495	9688.81	0.0427937	0.144848	0.295438	1	1
K02496	2820.87	-0.260987	0.317384	-0.822308	0.990091	1
K02498	3971.08	0.0563678	0.224003	0.251639	0.999989	1
K02499	1160.33	-0.77999	0.417029	-1.87035	0.701109	1
K02500	5846.34	-0.312416	0.134128	-2.32923	1	1
K02501	4228.45	-0.258353	0.133767	-1.93137	1	1
K02502	4546.56	-0.152749	0.14674	-1.04095	1	1
K02503	3583.68	-0.313661	0.161641	-1.94049	0.999989	1
K02508	131.795	0.43017	0.900068	0.477931	0.7927	1
K02509	398.127	1.4315	0.371488	3.85342	0.122712	1
K02510	2856.66	0.155102	0.260536	0.595318	0.999413	1
K02511	2292.12	-0.407572	0.432289	-0.942823	0.915291	1
K02517	7346.71	0.14059	0.128333	1.09551	1	1
K02518	2081.14	-0.283202	0.180466	-1.56928	0.999964	1
K02519	17130.6	-0.310909	0.121194	-2.56539	1	1
K02520	4191.31	-0.334483	0.177817	-1.88105	0.999909	1
K02523	5615.38	0.156571	0.095566	1.63836	1	1
K02525	2451.34	-0.387082	0.427388	-0.905692	0.924815	1
K02526	324.632	-0.0990456	0.551765	-0.179507	0.971943	1
K02527	5989.8	0.306536	0.110291	2.77934	1	1
K02528	5582.21	-0.242896	0.128143	-1.89551	1	1
K02529	20311.1	-0.114176	0.206331	-0.553364	0.999991	1
K02532	194.124	1.0488	1.04003	1.00843	0.505711	1
K02533	1641.5	0.31576	0.277225	1.139	0.993211	1
K02535	4270.14	0.343547	0.0880655	3.90104	1	1
K02536	4817.09	0.53785	0.0901374	5.967	1	1
K02548	2226.4	-1.25497	0.41227	-3.04405	0.268138	1
K02549	1923.27	-0.039365	0.460536	-0.0854764	0.993515	1
K02550	2944.26	-0.112729	0.503146	-0.224048	0.974587	1
K02551	1624.14	-0.643847	0.418094	-1.53996	0.802894	1
K02552	732.078	-0.208655	0.421468	-0.495066	0.971849	1
K02553	1299.14	-0.196649	0.3385	-0.580943	0.991388	1
K02554	1289.11	0.56901	0.357919	1.58977	0.885741	1
K02556	6103.86	0.138456	0.199211	0.695019	0.999992	1
K02557	6380.62	0.234248	0.153009	1.53094	1	1
K02558	6379.34	0.172917	0.100991	1.7122	1	1
K02563	6917.04	-0.20825	0.125149	-1.66401	1	1
K02564	2580.34	-0.224808	0.397408	-0.565685	0.975477	1
K02566	288.856	-0.227524	0.353944	-0.642825	0.985725	1
K02575	10588.3	-0.287131	0.150752	-1.90465	0.999999	1
K02584	1243.08	-0.0546064	0.293287	-0.186188	0.999528	1
K02585	418.55	0.143487	0.422658	0.339487	0.982053	1
K02586	442.719	0.260408	0.394921	0.659393	0.970157	1
K02587	431.375	0.458811	0.412229	1.113	0.905582	1
K02588	321.742	0.423276	0.43057	0.983058	0.910261	1
K02591	451.74	0.288871	0.40657	0.710508	0.960624	1
K02592	319.881	0.0927012	0.539414	0.171855	0.975113	1
K02594	621.09	-1.2992	0.337028	-3.85488	0.187331	1
K02600	10288.5	-0.275249	0.138024	-1.99421	1	1
K02601	4633.94	-0.387933	0.159104	-2.43824	0.99994	1
K02609	3481.19	-0.414494	0.177982	-2.32885	0.999498	1
K02610	614.709	-0.167202	0.190318	-0.87854	0.999994	1
K02611	1910.7	-0.17964	0.173422	-1.03585	0.999999	1
K02612	1366.86	-0.338638	0.161134	-2.10159	0.99998	1
K02613	2548.49	0.293802	0.248773	1.18101	0.997735	1
K02614	952.722	0.128632	0.187373	0.6865	0.999998	1
K02616	2603.47	0.283134	0.224971	1.25853	0.99928	1
K02617	1426.93	-0.324215	0.280174	-1.15719	0.992069	1
K02618	4958.95	0.0773453	0.317079	0.24393	0.998532	1
K02619	1404.28	-0.0815028	0.288389	-0.282615	0.999364	1
K02621	8926.91	0.224592	0.151739	1.48012	1	1
K02622	7905.7	0.196112	0.134658	1.45637	1	1
K02623	439.937	-0.00419245	0.511529	-0.00819592	0.999032	1
K02624	4805.66	0.0195084	0.232266	0.0839916	0.999994	1
K02625	2407.83	-0.168876	0.49646	-0.34016	0.962221	1
K02626	448.301	0.336229	0.480558	0.699664	0.919112	1
K02635	1293.32	-0.216886	0.524981	-0.413131	0.942337	1
K02636	1242.57	-0.587776	0.491035	-1.19701	0.800017	1
K02639	314.901	-0.0346488	0.336299	-0.10303	0.998998	1
K02647	1768.18	-0.199462	0.466046	-0.427988	0.962107	1
K02650	2670.24	0.358769	0.117676	3.04878	1	1
K02651	1929.67	0.496794	0.200135	2.4823	0.994037	1
K02652	12867	-0.12554	0.15313	-0.819825	1	1
K02653	9533.04	-0.0715363	0.159188	-0.449381	1	1
K02654	4810.46	-0.105781	0.10844	-0.975476	1	1
K02655	1176.51	-0.149638	0.269591	-0.555055	0.999206	1
K02656	1860.71	-0.172564	0.259498	-0.664993	0.999288	1
K02657	1272.08	0.148326	0.301209	0.492437	0.997723	1
K02658	1235.43	0.115126	0.19002	0.605861	0.999998	1
K02659	1303.95	0.0502538	0.341449	0.147178	0.998344	1
K02660	6373.74	-0.061033	0.316359	-0.192923	0.9989	1
K02662	5191.12	-0.09615	0.0992426	-0.968838	1	1
K02663	1558.79	-0.0618318	0.137984	-0.448107	1	1
K02664	1602.36	-0.115197	0.192544	-0.598289	0.999998	1
K02665	998.275	-0.00635983	0.265111	-0.0239894	0.999984	1
K02666	7537.57	-0.0493499	0.127053	-0.388421	1	1
K02667	4275.71	0.0838338	0.146804	0.571058	1	1
K02668	3667.24	0.0402711	0.225943	0.178236	0.999991	1
K02669	12636.7	0.0135401	0.165786	0.0816718	1	1
K02670	3752.7	-0.0792454	0.288283	-0.274887	0.999389	1
K02671	1356.93	-0.246133	0.32828	-0.749766	0.989247	1
K02672	2220.83	-0.238407	0.290607	-0.820376	0.995623	1
K02673	1287.92	-0.265868	0.338447	-0.785553	0.985055	1
K02674	9599.87	-0.162874	0.246466	-0.660837	0.99966	1
K02676	473.188	0.276408	0.328459	0.84153	0.986253	1
K02686	263.28	-0.29449	0.354501	-0.830716	0.976843	1
K02687	4647.4	-0.382659	0.105106	-3.64069	1	1
K02688	1792.49	-0.478911	0.485085	-0.987272	0.859787	1
K02742	838.175	0.271362	0.399452	0.679337	0.96666	1
K02761	372.933	0.71244	0.625609	1.1388	0.680214	1
K02770	3048.9	0.0267525	0.416903	0.0641696	0.997107	1
K02784	1190.74	0.125752	0.108677	1.15711	1	1
K02793	854.893	0.0647209	0.294567	0.219715	0.999402	1
K02796	337.151	-1.87923	0.389959	-4.81906	0.0120767	0.435697
K02804	2598.37	0.504512	0.443755	1.13692	0.868262	1
K02805	1262.64	0.0173488	0.289976	0.0598284	0.999874	1
K02806	2303.43	0.264923	0.134401	1.97114	1	1
K02819	605.149	-0.188871	0.845589	-0.22336	0.91115	1
K02823	1476.32	-1.18659	0.446255	-2.65899	0.337931	1
K02824	2239.96	-0.346563	0.444209	-0.780179	0.930573	1
K02825	3833.9	-0.418069	0.153583	-2.72211	0.999924	1
K02834	2303.11	-0.262387	0.142361	-1.84311	1	1
K02835	8611.79	-0.342892	0.165676	-2.06966	0.999963	1
K02836	8274.07	-0.33882	0.125203	-2.70617	1	1
K02837	6430.82	0.195714	0.09037	2.1657	1	1
K02838	3644.5	-0.330524	0.156885	-2.10679	0.99999	1
K02841	3610.04	0.131181	0.126529	1.03676	1	1
K02843	3816.7	0.236521	0.165989	1.42492	0.999998	1
K02844	2163.58	0.280749	0.295717	0.949384	0.992504	1
K02847	1740.84	0.220743	0.317442	0.695381	0.993012	1
K02848	1155.45	-0.102265	0.497001	-0.205764	0.977848	1
K02849	1205.09	0.299856	0.468437	0.64012	0.935257	1
K02851	3132.61	-0.470691	0.423446	-1.11157	0.894608	1
K02856	660.946	0.75642	0.502133	1.50641	0.686429	1
K02858	525.686	-0.190451	0.349727	-0.54457	0.99002	1
K02860	2313.21	-0.0394412	0.0949568	-0.41536	1	1
K02862	532.252	-0.526063	0.431138	-1.22017	0.864375	1
K02863	5576.54	-0.367844	0.147581	-2.49248	0.999991	1
K02864	3677.08	-0.223816	0.119455	-1.87364	1	1
K02867	3404.16	-0.403864	0.158627	-2.546	0.999914	1
K02871	3812.82	-0.387258	0.1564	-2.47608	0.999955	1
K02874	2586.58	-0.536783	0.231901	-2.31471	0.977113	1
K02876	2962.79	-0.312832	0.179852	-1.73939	0.999933	1
K02878	3069	-0.449903	0.202764	-2.21885	0.996666	1
K02879	3282.58	-0.208184	0.145776	-1.42811	1	1
K02881	2229.01	-0.426619	0.172321	-2.47572	0.999562	1
K02884	3055.04	-0.316807	0.176931	-1.79057	0.999944	1
K02886	6601.82	-0.436784	0.15694	-2.78313	0.999834	1
K02887	2926.19	-0.389341	0.163283	-2.38446	0.999908	1
K02888	2507.82	-0.252263	0.159152	-1.58504	0.999999	1
K02890	1995.6	-0.335718	0.168109	-1.99703	0.999961	1
K02892	1563.21	-0.374928	0.222364	-1.6861	0.997531	1
K02895	1750.7	-0.375843	0.170233	-2.20782	0.999877	1
K02897	3878.55	-0.145469	0.100713	-1.44439	1	1
K02899	2186.7	-0.386944	0.152356	-2.53973	0.999971	1
K02902	1868.29	-0.028945	0.137297	-0.210821	1	1
K02904	834.311	-0.214203	0.173594	-1.23393	0.999997	1
K02906	4560.3	-0.326982	0.201491	-1.62281	0.999581	1
K02907	830.041	-0.456056	0.19737	-2.31066	0.997074	1
K02909	2242.86	-0.27684	0.152132	-1.81974	0.999999	1
K02911	1355.96	-0.39545	0.209467	-1.88789	0.99805	1
K02913	1377.74	-0.370967	0.183396	-2.02277	0.999698	1
K02914	1289.57	-0.34225	0.324198	-1.05568	0.978781	1
K02916	1233.81	-0.125412	0.15863	-0.790594	1	1
K02919	771.903	-0.249347	0.192513	-1.29522	0.999952	1
K02926	3739.8	-0.324629	0.150551	-2.15627	0.999996	1
K02931	3872.99	-0.417259	0.159411	-2.6175	0.999872	1
K02933	3467.72	-0.475411	0.208157	-2.28391	0.994135	1
K02935	3170.22	-0.356885	0.152681	-2.33745	0.999987	1
K02939	3083.68	-0.226115	0.166907	-1.35474	0.999998	1
K02945	12354.2	-0.116264	0.12909	-0.900644	1	1
K02946	2188.17	-0.410671	0.302446	-1.35783	0.974327	1
K02948	2681.05	-0.313048	0.182848	-1.71206	0.999914	1
K02950	3689.28	-0.411568	0.168934	-2.43627	0.999752	1
K02952	2552.15	-0.388109	0.243399	-1.59454	0.994031	1
K02954	1667.35	-0.280093	0.133959	-2.09089	1	1
K02956	2514.44	-0.401387	0.172341	-2.32903	0.999743	1
K02959	2311.82	-0.258788	0.159552	-1.62197	0.999998	1
K02961	1729.33	-0.399598	0.189506	-2.10862	0.999233	1
K02963	1996.35	-0.442414	0.161846	-2.73355	0.999715	1
K02965	1782.32	-0.39989	0.189142	-2.11424	0.999245	1
K02967	6255.43	-0.335154	0.154052	-2.17558	0.999992	1
K02968	1694.5	-0.0559706	0.106903	-0.523567	1	1
K02970	1530.65	-0.0755399	0.260156	-0.290364	0.999828	1
K02982	5167.69	-0.348103	0.156726	-2.22109	0.999984	1
K02986	4720.13	-0.356492	0.155329	-2.29508	0.999983	1
K02988	3483.35	-0.425414	0.170172	-2.4999	0.999633	1
K02990	2532.29	-0.228412	0.106964	-2.13542	1	1
K02992	3594.89	-0.332325	0.152046	-2.1857	0.999994	1
K02994	2874.26	-0.312792	0.145398	-2.15128	0.999999	1
K02996	3388.51	-0.326882	0.149352	-2.18867	0.999997	1
K03040	7068	-0.273365	0.185262	-1.47556	0.999956	1
K03043	29592.2	-0.345201	0.18257	-1.89079	0.999832	1
K03046	30342.4	-0.35728	0.182331	-1.95951	0.999788	1
K03060	1468.19	0.286279	0.0963394	2.97157	1	1
K03070	23546.4	-0.254898	0.132159	-1.92872	1	1
K03071	1588.77	0.276145	0.162823	1.69598	0.999996	1
K03072	10613.3	-0.32184	0.103996	-3.09473	1	1
K03073	1268.13	-0.142495	0.0911491	-1.56332	1	1
K03074	5982.13	-0.210731	0.135321	-1.55727	1	1
K03075	1793.02	-0.138898	0.109802	-1.26498	1	1
K03076	10397.7	-0.371933	0.143209	-2.59714	0.999994	1
K03077	1550.71	-0.574127	0.398653	-1.44017	0.857342	1
K03079	795.842	-0.169974	0.383578	-0.443127	0.985908	1
K03086	24061	-0.447806	0.186446	-2.4018	0.99847	1
K03087	3002.32	-0.34416	0.25059	-1.3734	0.995567	1
K03088	17352.6	0.593667	0.152054	3.90433	0.996233	1
K03089	3700.24	0.549571	0.124458	4.4157	0.999852	1
K03090	1134.61	-0.248153	0.501089	-0.495228	0.939619	1
K03091	718.283	-1.43493	0.367344	-3.90622	0.118212	1
K03092	7934.71	0.24798	0.0811659	3.05523	1	1
K03098	1447.61	-0.206205	0.317647	-0.649167	0.993846	1
K03100	8623.22	-0.113265	0.149412	-0.758075	1	1
K03101	2996.05	-0.0432641	0.13741	-0.314854	1	1
K03106	11073.5	-0.276837	0.13892	-1.99277	1	1
K03110	7513.62	-0.236411	0.108236	-2.18421	1	1
K03111	6048.41	-0.232601	0.18798	-1.23738	0.999978	1
K03112	2606.09	-0.0787421	0.535325	-0.147092	0.979315	1
K03113	1462.48	-0.0361547	0.182588	-0.198012	1	1
K03116	2233.35	-0.287179	0.178572	-1.60819	0.999967	1
K03117	1456.29	0.214462	0.157691	1.36002	1	1
K03118	5789.63	-0.137078	0.11648	-1.17683	1	1
K03119	1599.09	0.271785	0.437217	0.621624	0.953914	1
K03147	8903.75	0.230585	0.128119	1.79978	1	1
K03149	5043.5	0.132972	0.156289	0.850811	1	1
K03150	813.75	-0.712799	0.378993	-1.88077	0.775718	1
K03151	2947.53	0.16929	0.337862	0.501064	0.993298	1
K03152	955.372	-0.254036	0.384333	-0.660979	0.974418	1
K03153	3657.63	0.178178	0.206737	0.861857	0.999965	1
K03154	886.498	0.0534353	0.116171	0.459969	1	1
K03168	19576.3	-0.303022	0.14554	-2.08206	0.999999	1
K03169	10235	0.266314	0.108069	2.46431	1	1
K03177	6152.22	-0.256793	0.114201	-2.24861	1	1
K03179	5093.51	0.101738	0.103938	0.978835	1	1
K03181	1523.67	-0.353094	0.373175	-0.946189	0.958642	1
K03182	8159.42	-0.0560795	0.104412	-0.537101	1	1
K03183	6132.66	-0.206916	0.140781	-1.46978	1	1
K03185	4222.26	0.343117	0.183914	1.86564	0.999823	1
K03186	3879.4	0.0297448	0.112893	0.263478	1	1
K03187	1513.63	0.461146	0.305617	1.5089	0.961065	1
K03188	1955.26	0.682027	0.276896	2.46312	0.874588	1
K03189	2019.81	0.849146	0.193296	4.393	0.782431	1
K03190	2649.47	0.49891	0.267847	1.86267	0.969314	1
K03192	1482.39	0.0650828	0.266051	0.244625	0.999811	1
K03195	343.527	0.901611	0.514275	1.75317	0.57597	1
K03196	458.811	0.847948	0.50272	1.68672	0.618967	1
K03199	1245.67	1.11019	0.491145	2.26042	0.411249	1
K03200	162.607	1.96402	0.595385	3.29875	0.0527066	1
K03201	431.433	1.02008	0.49818	2.04762	0.483946	1
K03204	585.179	1.95907	0.472428	4.14681	0.0211737	0.657431
K03205	1948.91	0.772096	0.310562	2.48612	0.768478	1
K03208	1681.16	-0.155892	0.388679	-0.401083	0.986532	1
K03210	1809.02	0.205775	0.111445	1.84642	1	1
K03215	6982.43	-0.100632	0.0903661	-1.11361	1	1
K03216	1873.32	0.645618	0.135004	4.78223	0.995667	1
K03217	9454.36	0.00175109	0.105033	0.0166718	1	1
K03218	4786.85	-0.239283	0.107177	-2.23259	1	1
K03219	1037.36	0.680201	0.802071	0.848057	0.673042	1
K03220	276.765	0.647131	0.973017	0.665077	0.686814	1
K03222	375.67	0.972967	0.768993	1.26525	0.519171	1
K03223	225.242	0.990385	0.824233	1.20158	0.512525	1
K03224	682.039	1.05154	0.705968	1.48951	0.47273	1
K03225	415.899	0.702962	0.841148	0.835718	0.659462	1
K03226	301.481	1.10733	0.691152	1.60216	0.439441	1
K03228	361.926	0.659976	0.801087	0.82385	0.683508	1
K03229	537.593	0.878541	0.759193	1.1572	0.570226	1
K03230	1285.08	0.310263	0.670984	0.462399	0.873438	1
K03269	2388.36	-0.211962	0.146856	-1.44333	1	1
K03270	1987.78	0.289757	0.103354	2.80353	1	1
K03271	3954.74	0.32848	0.108062	3.03975	1	1
K03272	3129.52	0.672289	0.228488	2.94233	0.924251	1
K03273	2962.84	0.22141	0.0993709	2.22812	1	1
K03274	1235.59	0.762111	0.395451	1.92719	0.726272	1
K03281	2318.03	1.39539	0.384284	3.63113	0.151766	1
K03282	3353.85	-0.161062	0.126347	-1.27476	1	1
K03284	8457.46	-0.511544	0.144355	-3.54366	0.999642	1
K03285	963.863	0.194154	0.612182	0.317151	0.931521	1
K03286	9673.17	-0.103354	0.195819	-0.527804	0.999998	1
K03288	4260.24	-0.0385526	0.425781	-0.0905458	0.99539	1
K03292	2931.42	-0.319587	0.383631	-0.833057	0.962228	1
K03293	6054.61	0.214287	0.341248	0.62795	0.989532	1
K03294	16986.4	0.361341	0.326545	1.10656	0.974771	1
K03296	10888.6	0.106849	0.235868	0.453003	0.999925	1
K03297	1256.47	-0.229227	0.267087	-0.858248	0.99805	1
K03298	309.691	0.0609688	0.525403	0.116042	NA	NA
K03299	5796.16	0.272923	0.380643	0.717006	0.972354	1
K03300	3795.13	-0.00802507	0.475412	-0.0168803	0.998526	1
K03301	835.591	1.19541	0.423748	2.82104	0.322348	1
K03303	5546.17	0.358396	0.26359	1.35967	0.992536	1
K03304	422.572	-0.265561	0.578701	-0.458892	0.912175	1
K03305	6770.75	0.228139	0.302175	0.75499	0.994705	1
K03306	8896.65	-0.233573	0.122523	-1.90637	1	1
K03307	14043	0.345628	0.13726	2.51805	0.999999	1
K03308	3358.22	-0.209113	0.342211	-0.611065	0.989792	1
K03310	2763.18	-0.423454	0.522253	-0.810822	0.868404	1
K03311	2170.53	-0.111893	0.513094	-0.218074	0.97338	1
K03312	1791.29	-0.834762	0.594287	-1.40464	0.610521	1
K03313	3222.65	-0.0572897	0.29272	-0.195715	0.999512	1
K03314	1665.21	-0.419482	0.511754	-0.819694	0.874451	1
K03316	1424.17	-0.314653	0.394398	-0.797806	0.959298	1
K03317	1550.54	0.960104	0.424213	2.26326	0.537466	1
K03319	1289.2	-0.399592	0.364556	-1.09611	0.950278	1
K03320	18294	-0.0195945	0.0998933	-0.196154	1	1
K03321	13214.2	0.502994	0.171462	2.93356	0.998126	1
K03322	5249.72	-0.0107053	0.310662	-0.0344595	0.999845	1
K03324	3797.77	0.387305	0.358215	1.08121	0.956459	1
K03325	5214.4	-1.16737	0.257467	-4.53405	0.257827	1
K03327	11322.4	0.248743	0.216798	1.14735	0.999735	1
K03332	680.885	2.10614	0.447001	4.71171	0.00666971	0.26992
K03333	2349.23	0.0105235	0.451026	0.0233322	0.998406	1
K03335	3157.18	-0.21116	0.120533	-1.75188	1	1
K03336	5475.37	-0.107142	0.129544	-0.827074	1	1
K03337	2447.54	-0.449964	0.1251	-3.59684	0.999995	1
K03338	4010.01	-0.0298955	0.220309	-0.135698	0.999996	1
K03342	2669.95	0.00288916	0.329942	0.00875658	0.999929	1
K03365	518.409	1.03458	0.366744	2.821	0.462436	1
K03366	2368.42	-0.172279	0.263868	-0.652898	0.999151	1
K03367	305.836	1.39869	0.520658	2.6864	0.221914	1
K03379	1478.85	1.23275	0.333451	3.69695	0.242588	1
K03381	3470.33	-0.0760221	0.394484	-0.192713	0.993605	1
K03383	199.508	2.04059	0.606427	3.36494	0.0430869	1
K03385	242.87	-1.47156	0.440849	-3.33802	0.142384	1
K03386	1392.85	-0.673841	0.264708	-2.5456	0.891053	1
K03387	4294.47	-0.491395	0.306015	-1.60579	0.951747	1
K03388	5262.58	-3.35867	0.455611	-7.3718	1.12774e-07	1.80983e-05
K03389	1071.71	-3.1555	0.423826	-7.44526	1.83037e-07	2.80986e-05
K03390	553.763	-2.8976	0.4534	-6.39082	1.42419e-05	0.00135269
K03392	3631.4	0.7101	0.303062	2.34309	0.830608	1
K03394	1307.36	0.134682	0.28793	0.46776	0.998714	1
K03396	315.425	0.936283	0.561731	1.66678	0.545438	1
K03399	148.38	-1.40846	0.557178	-2.52785	0.231759	1
K03402	1175.24	-0.809922	0.429733	-1.88471	0.670883	1
K03404	951.265	-0.240395	0.513915	-0.467771	0.938204	1
K03405	5169.5	-0.191176	0.20839	-0.917398	0.999948	1
K03406	115883	-0.143599	0.35169	-0.408311	0.99313	1
K03407	17031.9	0.0144171	0.126798	0.113702	1	1
K03408	7907.88	-0.156293	0.176905	-0.883485	0.999999	1
K03410	615.914	-0.195215	0.303474	-0.643266	0.996039	1
K03411	1426.53	-0.129335	0.219851	-0.588285	0.999963	1
K03412	9821.62	0.0243344	0.0987579	0.246405	1	1
K03413	5470.54	0.285003	0.141066	2.02035	1	1
K03414	1854.91	-0.228902	0.308451	-0.7421	0.993823	1
K03415	5719.32	-0.186391	0.43378	-0.429689	0.972766	1
K03417	3083.19	0.347446	0.183865	1.88967	0.999807	1
K03424	9206.66	-0.241299	0.0896457	-2.69169	1	1
K03426	3000.64	0.362418	0.166563	2.17586	0.999935	1
K03427	19943.4	-0.979932	0.242057	-4.04835	0.533037	1
K03429	1680.85	0.300075	0.454678	0.659973	0.940268	1
K03430	1728.65	0.568637	0.36577	1.55463	0.880875	1
K03431	8578.07	-0.144599	0.115628	-1.25055	1	1
K03432	437.376	0.410875	0.467365	0.879131	0.897529	1
K03433	510.293	0.564863	0.47765	1.18259	0.819377	1
K03435	1672.95	-0.0975815	0.447868	-0.21788	0.985173	1
K03436	1253.24	-0.394011	0.221226	-1.78103	0.996921	1
K03437	2692.21	-0.317347	0.315033	-1.00734	0.984894	1
K03438	7590.53	-0.28953	0.165201	-1.75259	0.999991	1
K03439	3329.81	0.347735	0.138952	2.50256	0.999999	1
K03442	1884.8	0.325944	0.298204	1.09303	0.988106	1
K03446	21162.9	0.739734	0.203301	3.63861	0.899763	1
K03449	4592.42	-0.17005	0.292858	-0.580657	0.997734	1
K03453	1998.28	-0.132464	0.298382	-0.443939	0.998252	1
K03455	12684.7	-0.24834	0.261224	-0.950677	0.997996	1
K03457	23407.8	-0.0149672	0.28976	-0.0516536	0.999893	1
K03462	438.047	0.63778	0.563493	1.13183	0.741655	1
K03464	689.763	-0.329735	0.371306	-0.888043	0.964646	1
K03465	1932.91	-0.962094	0.486934	-1.97582	0.531053	1
K03466	17626.3	-0.103079	0.122599	-0.84078	1	1
K03469	3366.63	-0.156498	0.108505	-1.44231	1	1
K03470	4571.34	-0.312482	0.154654	-2.02052	0.999996	1
K03471	269.614	1.14275	0.486095	2.35088	0.384509	1
K03472	1728.86	-0.0825661	0.520236	-0.158709	0.979812	1
K03473	2005.79	-0.421489	0.420891	-1.00142	0.915722	1
K03474	3699.47	0.193282	0.124284	1.55517	1	1
K03475	268.885	-3.92192	0.484528	-8.09431	8.17554e-10	1.90245e-07
K03486	357.794	-0.0279106	0.829204	-0.0336595	0.98702	1
K03495	11091	0.160559	0.114901	1.39737	1	1
K03496	17231.3	-0.139489	0.121487	-1.14818	1	1
K03497	11044.9	0.126696	0.157508	0.804378	1	1
K03498	2833.73	-0.680764	0.275312	-2.4727	0.876882	1
K03499	5584.46	-0.937874	0.195683	-4.79282	0.624561	1
K03500	9639.13	0.175771	0.131653	1.33511	1	1
K03501	3656.87	-0.260133	0.127382	-2.04214	1	1
K03502	1708.12	-0.360803	0.263034	-1.3717	0.992453	1
K03503	657.84	-0.336112	0.233554	-1.43912	0.997762	1
K03517	7015.77	-0.276302	0.110507	-2.50032	1	1
K03518	5753.45	-0.344662	0.331843	-1.03863	0.975882	1
K03519	5136.25	0.124993	0.319723	0.390942	0.997115	1
K03520	20061.5	0.481282	0.344064	1.39881	0.934182	1
K03521	7529.83	-0.410081	0.126216	-3.24905	0.999999	1
K03522	8285.94	-0.514455	0.123764	-4.15672	0.999956	1
K03523	976.159	-1.09708	0.379868	-2.88804	0.399149	1
K03524	4615.33	-0.0897423	0.0961571	-0.933289	1	1
K03525	4606.6	-0.322581	0.169603	-1.90198	0.999968	1
K03526	9511.25	-0.222837	0.145184	-1.53486	1	1
K03527	7674.22	0.0544264	0.136569	0.398528	1	1
K03528	1399.12	-0.130871	0.500797	-0.261325	0.970642	1
K03529	17076.5	-0.113411	0.083227	-1.36267	1	1
K03530	3708.46	0.211022	0.146068	1.44468	1	1
K03531	8949.32	-0.481618	0.237868	-2.02473	0.985345	1
K03534	750.43	-0.0244378	0.31367	-0.0779092	0.99961	1
K03535	5500.26	0.134838	0.350823	0.384348	0.993779	1
K03536	1754.6	-0.196002	0.112484	-1.7425	1	1
K03543	12704.8	0.502812	0.241125	2.08527	0.980394	1
K03544	10004	-0.151159	0.140882	-1.07295	1	1
K03545	7816.04	-0.231319	0.101291	-2.2837	1	1
K03546	9307.2	-0.579604	0.194696	-2.97697	0.984584	1
K03547	4704.73	-0.600733	0.0915764	-6.55991	0.999993	1
K03548	1760.32	-0.280481	0.401859	-0.69796	0.964032	1
K03549	12521.7	0.438662	0.113071	3.87952	1	1
K03550	4077.44	-0.237056	0.134831	-1.75817	1	1
K03551	8697.65	-0.351805	0.155212	-2.26661	0.999985	1
K03553	10445.3	-0.266555	0.16108	-1.6548	0.999997	1
K03554	3443.95	-0.445278	0.335382	-1.32768	0.950945	1
K03555	15168.4	0.108664	0.0942905	1.15244	1	1
K03556	6953.7	0.41386	0.442819	0.934604	0.907896	1
K03557	811.781	0.214061	0.159361	1.34325	1	1
K03558	1771.51	0.280085	0.137567	2.03599	1	1
K03559	3978.18	0.30289	0.19508	1.55265	0.999824	1
K03560	2622.02	0.382647	0.0951589	4.02114	1	1
K03561	9160.96	0.338498	0.161409	2.09714	0.999979	1
K03562	2934.88	0.41924	0.0896366	4.67711	1	1
K03563	1226.32	0.527805	0.26892	1.96268	0.960447	1
K03564	5127.51	0.222921	0.187951	1.18606	0.999982	1
K03565	2125.79	-0.303279	0.130215	-2.32906	1	1
K03566	22556.2	-0.0610937	0.428967	-0.14242	0.992381	1
K03567	1044.38	-0.291689	0.323206	-0.902485	0.985825	1
K03568	10063.5	0.0234917	0.109356	0.214819	1	1
K03569	9907.73	-0.626158	0.229759	-2.72528	0.948142	1
K03570	4249.24	-0.0158318	0.100294	-0.157855	1	1
K03571	1840.95	0.126985	0.179321	0.708145	0.999999	1
K03572	10104.8	0.138763	0.104588	1.32676	1	1
K03574	7075.8	0.0100586	0.126529	0.0794967	1	1
K03575	6195.02	0.0534926	0.116496	0.459181	1	1
K03576	3690.31	-0.210936	0.360082	-0.5858	0.986172	1
K03577	1436.05	-0.0815473	0.425677	-0.191571	0.990052	1
K03578	13930.2	-0.132394	0.164132	-0.806632	1	1
K03579	7170.59	0.80419	0.257072	3.12827	0.776879	1
K03580	5171	0.00974726	0.384761	0.0253333	0.99931	1
K03581	10007.7	0.0346118	0.111718	0.309813	1	1
K03582	11366.8	-0.209369	0.304217	-0.688222	0.995359	1
K03583	10771.1	-0.232663	0.308788	-0.753472	0.993555	1
K03584	3941.83	-0.187648	0.106821	-1.75665	1	1
K03585	12975	0.186037	0.156247	1.19066	1	1
K03586	508.156	-0.0705137	0.236953	-0.297585	0.999959	1
K03587	9109.89	-0.0983296	0.0860418	-1.14281	1	1
K03588	8533	-0.353482	0.133782	-2.64223	0.999999	1
K03589	3153.68	0.161042	0.0998907	1.61218	1	1
K03590	9000.21	-0.55493	0.154079	-3.60159	0.998065	1
K03592	6602.36	-0.105668	0.102555	-1.03035	1	1
K03593	8977.46	-0.311298	0.1364	-2.28225	1	1
K03594	5854.89	0.0187332	0.0895182	0.209267	1	1
K03595	5162.65	-0.0908013	0.0867679	-1.04649	1	1
K03596	13775.5	-0.361435	0.14989	-2.41134	0.99999	1
K03597	1028.36	-0.436919	0.350672	-1.24595	0.945853	1
K03598	1749.25	-0.102154	0.333898	-0.305943	0.996898	1
K03599	1992.68	-0.113527	0.242956	-0.467273	0.999871	1
K03600	1386.85	-0.118772	0.275651	-0.430878	0.99933	1
K03601	7967.59	-0.161919	0.104293	-1.55254	1	1
K03602	1335.9	-0.0524054	0.175569	-0.298489	1	1
K03605	659.429	-0.171658	0.336904	-0.509515	0.993281	1
K03606	473.231	0.324594	0.581159	0.558529	0.888744	1
K03607	508.8	-0.559105	0.488372	-1.14483	0.817385	1
K03608	505.959	-0.0315418	0.240631	-0.131079	0.999981	1
K03609	2464.86	-0.056921	0.238956	-0.238207	0.999965	1
K03610	2434.81	-0.200799	0.300862	-0.667412	0.996084	1
K03611	2721.28	-0.0767105	0.34419	-0.222872	0.997226	1
K03612	936.422	-0.565634	0.295119	-1.91663	0.929467	1
K03613	799.308	-0.757451	0.236783	-3.19893	0.847165	1
K03614	2128.2	-0.442997	0.245746	-1.80266	0.988292	1
K03615	770.642	-1.12381	0.357596	-3.1427	0.36458	1
K03616	2900.26	-0.471202	0.190895	-2.46838	0.997198	1
K03617	1019.08	-0.618726	0.270966	-2.28341	0.9203	1
K03618	157.967	0.86073	0.638286	1.3485	0.588138	1
K03620	373.984	-0.879856	0.39022	-2.25477	0.620917	1
K03621	6777.41	-0.252335	0.133566	-1.88922	1	1
K03624	3891.87	-0.650062	0.180769	-3.5961	0.973556	1
K03625	2873.59	-0.266207	0.129287	-2.05904	1	1
K03628	10738.4	-0.13901	0.132994	-1.04524	1	1
K03629	4955.32	-0.338874	0.183327	-1.84846	0.999845	1
K03630	5534.77	-0.348487	0.123707	-2.81703	1	1
K03631	10457	-0.169726	0.113756	-1.49201	1	1
K03634	1869.08	-0.0435012	0.126782	-0.343118	1	1
K03635	2086.32	0.0518975	0.109739	0.472919	1	1
K03636	2495.26	0.118978	0.262395	0.453432	0.999617	1
K03637	3974.13	-0.370594	0.152924	-2.42339	0.999981	1
K03638	1663.07	0.319571	0.215668	1.48177	0.999197	1
K03639	10131.5	-0.256536	0.129789	-1.97656	1	1
K03640	2550.46	0.179165	0.157018	1.14105	1	1
K03641	7395.37	0.321827	0.108971	2.95332	1	1
K03642	5199.82	0.270399	0.117206	2.30704	1	1
K03643	1653.74	0.00377741	0.232448	0.0162506	0.999999	1
K03644	8934.27	-0.249636	0.136446	-1.82956	1	1
K03646	2203.6	-0.391505	0.295944	-1.3229	0.980116	1
K03648	3594.17	-0.362814	0.161575	-2.24548	0.99996	1
K03649	1303.03	-0.0973871	0.350834	-0.277587	0.995836	1
K03650	7571.12	0.199016	0.0963853	2.0648	1	1
K03651	2880.68	1.15944	0.25156	4.60902	0.263098	1
K03652	4157.64	-0.2624	0.132138	-1.98581	1	1
K03654	19398.3	-0.233204	0.0885417	-2.63383	1	1
K03655	18860.2	-0.357809	0.130241	-2.74728	1	1
K03656	7228.02	-0.375231	0.291279	-1.28822	0.984021	1
K03657	34034.5	-0.449672	0.163468	-2.75082	0.999619	1
K03658	332.742	-0.866441	0.415745	-2.08407	0.625994	1
K03664	4312.82	-0.346391	0.150865	-2.29604	0.999993	1
K03665	8943.02	-0.158734	0.120054	-1.32218	1	1
K03666	1039.97	0.545651	0.111062	4.91303	0.999979	1
K03667	6432.36	0.227409	0.0891518	2.5508	1	1
K03668	805.79	-0.421996	0.405371	-1.04101	0.923272	1
K03669	5831.74	0.301966	0.318384	0.948433	0.985847	1
K03670	3943.67	0.422784	0.304071	1.39041	0.971173	1
K03671	5514.54	-0.333849	0.157854	-2.11492	0.999988	1
K03672	1950.26	-0.0583155	0.124229	-0.469418	1	1
K03673	2939.86	-0.23283	0.271223	-0.858446	0.997665	1
K03676	1119.49	-0.282833	0.0993581	-2.8466	1	1
K03683	1022.96	0.0482353	0.415423	0.116111	0.994833	1
K03684	4355.74	0.354675	0.122516	2.89493	1	1
K03685	4540.3	-0.283144	0.127699	-2.21727	1	1
K03686	12091.7	-0.338867	0.15437	-2.19516	0.999991	1
K03687	3665.64	-0.191662	0.0994506	-1.92721	1	1
K03688	7768.61	-0.103337	0.0910209	-1.13531	1	1
K03690	1406.91	-0.299982	0.295465	-1.01529	0.991092	1
K03694	7876.68	0.222725	0.121646	1.83093	1	1
K03695	18121.2	-0.126088	0.135482	-0.930661	1	1
K03696	13245.9	-0.565923	0.425117	-1.33122	0.846506	1
K03698	1129.43	0.0820134	0.452869	0.181098	0.987113	1
K03699	14246.1	-0.232604	0.078189	-2.9749	1	1
K03701	33866.8	-0.0710944	0.127472	-0.557727	1	1
K03702	15737.8	-0.36034	0.153005	-2.35509	0.999985	1
K03703	14403.8	-0.324447	0.155852	-2.08176	0.999993	1
K03704	7705.74	0.227168	0.0992701	2.28838	1	1
K03705	4751.05	-0.329353	0.313165	-1.05169	0.983895	1
K03707	465.455	-0.355216	0.414491	-0.856993	0.940637	1
K03709	2242.24	-0.578488	0.431013	-1.34216	0.836077	1
K03710	4873.77	-0.111383	0.159174	-0.699754	1	1
K03711	4170.56	-0.204924	0.19709	-1.03975	0.999973	1
K03717	3178.68	-0.415502	0.360735	-1.15182	0.947459	1
K03718	748.46	-1.18996	0.339435	-3.50572	0.28786	1
K03719	11454.3	-0.158496	0.258144	-0.613984	0.999446	1
K03721	6809.84	-0.258731	0.505332	-0.512002	0.935169	1
K03722	10891.7	0.0980473	0.0954552	1.02716	1	1
K03723	22656.1	-0.155582	0.117103	-1.32859	1	1
K03724	25139.1	0.0537765	0.173244	0.310408	1	1
K03726	454.516	0.889812	0.420734	2.1149	0.603302	1
K03727	1526.49	-0.211335	0.470087	-0.449566	0.958283	1
K03732	2586.44	-0.024041	0.372047	-0.0646182	0.998602	1
K03733	9256.67	0.0191559	0.124445	0.15393	1	1
K03734	10296	-0.421377	0.167059	-2.52232	0.999733	1
K03735	4511.5	0.564852	0.257761	2.19138	0.954312	1
K03736	2292.65	0.45708	0.27594	1.65645	0.975439	1
K03737	12445.1	-0.951535	0.352213	-2.70159	0.554722	1
K03738	6100.43	-3.04469	0.451382	-6.74526	2.95133e-06	0.000335012
K03739	1053.77	-0.0430697	0.451312	-0.0954321	0.993422	1
K03741	3746.69	-0.213019	0.198849	-1.07126	0.999962	1
K03742	3244.37	-0.193555	0.435787	-0.44415	0.970965	1
K03743	2716.29	-0.31379	0.100635	-3.11811	1	1
K03744	6633.3	-0.471187	0.158838	-2.96647	0.999565	1
K03745	583.245	-0.277178	0.294348	-0.941669	0.992976	1
K03746	1567.24	0.272812	0.377241	0.723175	0.973421	1
K03747	811.228	-0.461207	0.319288	-1.44449	0.954247	1
K03749	1642.25	-0.281142	0.271189	-1.0367	0.995986	1
K03750	11659.8	-0.202238	0.142819	-1.41605	1	1
K03752	2003.83	0.151169	0.185122	0.81659	0.999998	1
K03753	1145.88	-0.52152	0.3225	-1.61711	0.931051	1
K03756	1854.9	-0.0131511	0.535457	-0.0245605	0.996573	1
K03758	2963.24	-0.0679917	0.527312	-0.12894	0.982841	1
K03760	2247.12	-0.336335	0.479164	-0.70192	0.919626	1
K03761	4015.75	0.203359	0.329792	0.616628	0.992277	1
K03762	6243.86	0.31106	0.371366	0.837611	0.96842	1
K03763	305.868	-1.57128	0.367912	-4.27081	0.0602401	1
K03767	2968.32	0.397316	0.10185	3.90098	1	1
K03768	3341.89	-0.423274	0.136007	-3.11216	0.999989	1
K03769	5840.4	-0.156513	0.153765	-1.01787	1	1
K03770	7001.96	0.0844018	0.0845294	0.99849	1	1
K03771	5834.61	0.234614	0.0963806	2.43424	1	1
K03772	2306.91	0.123697	0.284591	0.434646	0.999001	1
K03773	3904.97	0.176455	0.371159	0.475416	0.987514	1
K03774	989.067	-0.29587	0.409714	-0.722137	0.957936	1
K03775	1546.92	-0.0421785	0.193584	-0.217882	1	1
K03776	9485.55	-0.18667	0.35218	-0.530042	0.989916	1
K03778	2813.96	-0.177751	0.228033	-0.779496	0.999845	1
K03781	18887.9	-0.201106	0.138213	-1.45505	1	1
K03782	4054.75	1.17292	0.350201	3.34926	0.310738	1
K03783	3522.3	-0.312853	0.32557	-0.960938	0.982624	1
K03784	447.777	-1.65928	0.438245	-3.7862	0.0662438	1
K03786	4081.7	-0.362373	0.101004	-3.5877	1	1
K03787	4371.7	-0.226528	0.0926624	-2.44466	1	1
K03789	2927.21	-0.426027	0.150285	-2.8348	0.999933	1
K03790	5540.48	0.359487	0.101008	3.55899	1	1
K03791	2049.26	0.245211	0.448711	0.546478	0.956487	1
K03793	653.445	0.0178031	0.465912	0.0382113	0.996951	1
K03795	636.969	0.873405	0.323101	2.7032	0.652401	1
K03797	22250.7	-0.0929789	0.124301	-0.748014	1	1
K03798	22418.9	-0.351465	0.137316	-2.55954	0.999999	1
K03799	6790.75	-0.534736	0.136478	-3.91811	0.999674	1
K03800	594.301	-0.870781	0.377052	-2.30944	0.634092	1
K03801	4357.24	-0.11933	0.13965	-0.854494	1	1
K03802	7939.85	-0.777149	0.267841	-2.90153	0.797303	1
K03805	1114.52	-0.226953	0.481793	-0.471059	0.951139	1
K03806	1762.8	-0.178549	0.229537	-0.777866	0.999828	1
K03807	1322.93	-0.0846657	0.538908	-0.157106	0.977366	1
K03808	5330.49	0.0181706	0.353112	0.0514586	0.999253	1
K03809	3354.11	-0.200384	0.233023	-0.859932	0.9997	1
K03810	166.938	-1.4596	0.545679	-2.67484	0.199824	1
K03811	2361.5	-0.0395135	0.249774	-0.158197	0.999956	1
K03812	526.64	-0.147952	0.555791	-0.266201	0.956807	1
K03814	3025.78	0.31239	0.10816	2.88822	1	1
K03816	1003.65	-0.350022	0.429494	-0.814964	0.935741	1
K03817	507.139	0.109315	0.450049	0.242896	0.98295	1
K03818	415.402	1.34136	0.450267	2.97903	0.224187	1
K03820	8449.28	0.292644	0.133942	2.18486	1	1
K03821	16351.4	0.283351	0.170658	1.66034	0.999987	1
K03825	666.911	-0.0803365	0.439222	-0.182906	0.988817	1
K03827	1023.34	0.312274	0.40263	0.775584	0.956748	1
K03829	609.283	1.2393	0.393354	3.1506	0.271474	1
K03830	323.852	0.91054	0.437298	2.0822	0.581054	1
K03831	1404.87	-0.185452	0.316082	-0.586722	0.995105	1
K03832	10284.4	0.142918	0.127824	1.11809	1	1
K03833	7140.54	-0.314526	0.149334	-2.10619	0.999998	1
K03837	3087.22	0.0453455	0.524632	0.0864329	0.988751	1
K03841	4068.98	-0.119771	0.157114	-0.762324	1	1
K03852	2858.75	-0.483369	0.411037	-1.17597	0.895758	1
K03855	208.24	-1.53598	0.434592	-3.5343	0.108732	1
K03856	5058.61	-0.390466	0.459827	-0.84916	0.908757	1
K03862	351.996	0.756503	0.614899	1.23029	0.656087	1
K03863	1007.07	-0.145921	0.569937	-0.256029	0.955188	1
K03885	9059.54	0.440008	0.103932	4.23361	1	1
K03886	405.745	0.174461	0.536302	0.325304	0.952401	1
K03887	1449.3	-1.46348	0.427599	-3.42256	0.139201	1
K03888	598.462	-1.21601	0.421665	-2.88382	0.304229	1
K03889	283.297	0.300104	0.461249	0.650634	0.937828	1
K03890	366.676	-0.214442	0.447456	-0.479248	0.963745	1
K03891	719.454	-0.281777	0.428932	-0.656929	0.954381	1
K03892	3481.04	-0.477656	0.177693	-2.6881	0.998357	1
K03893	4877.29	0.418951	0.306277	1.36788	0.971097	1
K03896	338.424	1.02754	1.03512	0.992673	0.51446	1
K03897	979.901	-0.156613	0.572147	-0.273729	0.951382	1
K03918	421.849	0.981448	0.386409	2.53992	0.519147	1
K03919	1663.07	0.653831	0.263743	2.47904	0.905328	1
K03921	1101.69	-0.577048	0.445306	-1.29585	0.829093	1
K03923	1129.16	-0.0669942	0.49404	-0.135605	0.985919	1
K03924	17691.5	-0.0523854	0.150304	-0.34853	1	1
K03925	3027.15	-0.432315	0.137768	-3.138	0.999981	1
K03926	704.326	0.216302	0.43869	0.493063	0.965767	1
K03928	1916.34	0.0551625	0.22276	0.247632	0.99999	1
K03929	4473.33	1.27817	0.325205	3.93035	0.196175	1
K03932	1353.48	0.764025	0.406644	1.87885	0.719151	1
K03969	1288.85	-0.170995	0.431193	-0.396563	0.976041	1
K03973	722.769	-0.545426	0.382096	-1.42746	0.882941	1
K03975	3800.38	-0.0721633	0.120343	-0.599646	1	1
K03976	1393.91	-0.0141678	0.24494	-0.057842	0.999989	1
K03977	10621.1	-0.312868	0.124138	-2.52033	1	1
K03978	3899.7	0.19688	0.109633	1.79581	1	1
K03979	8982.13	-0.321937	0.126848	-2.53798	1	1
K03980	10896.4	-0.119882	0.115547	-1.03752	1	1
K03981	2871.66	-0.182775	0.265711	-0.687874	0.998954	1
K04019	568.598	0.54362	0.444232	1.22373	0.848127	1
K04021	367.286	0.363809	0.491701	0.739898	0.904914	1
K04027	389.959	0.0724473	0.498193	0.14542	0.984359	1
K04033	236.266	1.80977	0.569864	3.17579	0.0776608	1
K04034	4296.62	-0.212876	0.38083	-0.558979	0.981351	1
K04042	10181.6	-0.359632	0.134148	-2.68087	0.999999	1
K04043	18880.1	-0.136712	0.14825	-0.922171	1	1
K04044	4860.69	-0.0220317	0.313427	-0.0702931	0.999652	1
K04045	1347.43	0.000647747	0.462667	0.00140003	0.999892	1
K04046	4046.2	0.323574	0.275373	1.17504	0.992984	1
K04047	2455.86	0.983042	0.144206	6.81694	0.546807	1
K04058	360.298	0.868099	0.877804	0.988943	0.576384	1
K04061	742.433	-0.063485	0.319656	-0.198604	0.998743	1
K04063	5863.07	-0.0403189	0.108111	-0.372938	1	1
K04064	512.549	-0.617537	0.859725	-0.718296	0.701747	1
K04065	3969.6	0.143649	0.137083	1.0479	1	1
K04066	15591.6	-0.23452	0.11968	-1.95956	1	1
K04069	5036.11	-1.67636	0.219122	-7.65034	0.00101201	0.0570142
K04070	416.495	-1.67433	0.422738	-3.96068	0.0553398	1
K04073	1812.42	0.142923	0.425771	0.335681	0.981576	1
K04074	261.594	-1.03051	0.412517	-2.49811	0.47052	1
K04075	6819.39	-0.0459699	0.0847578	-0.542368	1	1
K04077	19238.4	-0.250088	0.178818	-1.39856	0.999986	1
K04078	3684.89	-0.112921	0.184961	-0.61051	0.999999	1
K04079	7012.22	0.213648	0.13048	1.6374	1	1
K04080	1171.07	0.375555	0.336961	1.11454	0.968093	1
K04082	1277.76	0.340437	0.225252	1.51136	0.998295	1
K04083	3307.56	0.227335	0.223442	1.01743	0.999728	1
K04084	8787.94	-0.20976	0.262176	-0.800074	0.998713	1
K04085	1729.13	-0.825123	0.111507	-7.39977	0.941596	1
K04087	5647.22	0.255973	0.258964	0.98845	0.997968	1
K04088	5625.08	0.230568	0.214708	1.07387	0.999831	1
K04090	14266.5	0.137988	0.29962	0.460545	0.998066	1
K04091	6983.52	0.565907	0.317711	1.7812	0.91408	1
K04093	422.981	0.44417	0.437261	1.0158	0.898643	1
K04094	2207.48	0.144044	0.41191	0.349697	0.983886	1
K04095	4961.71	-0.76496	0.20009	-3.82309	0.879937	1
K04096	7771.5	-0.19882	0.137739	-1.44345	1	1
K04098	907.246	0.845219	0.312594	2.70389	0.689752	1
K04101	336.373	1.63424	0.352246	4.63949	0.0358859	0.938275
K04102	2548.56	0.671272	0.244119	2.74977	0.910943	1
K04103	387.834	1.32478	0.476803	2.77846	0.247887	1
K04104	580.998	-0.967342	0.519019	-1.86379	0.525161	1
K04105	518.575	0.93468	0.43207	2.16326	0.560086	1
K04108	683.973	0.505274	0.385357	1.31118	0.900443	1
K04109	297.392	0.0679701	0.366212	0.185603	0.996308	1
K04110	712.589	0.312525	0.34628	0.90252	0.976521	1
K04112	1443.5	-1.08623	0.410413	-2.64667	0.416796	1
K04113	1465.98	-1.06441	0.392993	-2.70847	0.434906	1
K04114	691.669	-1.08898	0.401884	-2.70968	0.412389	1
K04115	430.633	-1.18605	0.379977	-3.12137	0.312195	1
K04116	1483.2	0.758649	0.399257	1.90015	0.72725	1
K04117	1016.86	0.665787	0.451312	1.47522	0.770625	1
K04127	988.373	-0.547945	0.479455	-1.14285	0.827744	1
K04343	752.11	-0.115519	0.427663	-0.270116	0.985236	1
K04477	769.649	-0.316271	0.414239	-0.763499	0.951329	1
K04485	9748.71	-0.553044	0.128882	-4.2911	0.999738	1
K04486	1057.53	-0.805334	0.369476	-2.17967	0.700859	1
K04487	15617.9	-0.246158	0.105104	-2.34204	1	1
K04488	3419.28	-0.329531	0.180729	-1.82334	0.999896	1
K04517	2783.61	-0.467001	0.316549	-1.47529	0.95389	1
K04518	2040.16	-0.252589	0.384901	-0.656245	0.974489	1
K04561	10265.3	-0.869933	0.245825	-3.53883	0.701633	1
K04562	2293.38	-0.081576	0.28614	-0.285092	0.999414	1
K04564	6640.81	-0.134353	0.128738	-1.04361	1	1
K04565	889.128	0.397517	0.340139	1.16869	0.961763	1
K04566	1586.93	-0.561724	0.397291	-1.41389	0.865064	1
K04567	10547.8	-0.249438	0.120005	-2.07856	1	1
K04568	705.842	0.617659	0.374906	1.6475	0.846104	1
K04651	431.857	-0.102661	0.35023	-0.293125	0.995619	1
K04652	1447.7	-0.404328	0.321399	-1.25802	0.968091	1
K04653	578.131	-0.633369	0.349216	-1.81369	0.853112	1
K04654	2397.69	-0.780674	0.310854	-2.51139	0.759769	1
K04655	3152.88	-1.16583	0.31162	-3.74119	0.297308	1
K04656	4274.67	-0.726045	0.314879	-2.30579	0.807859	1
K04691	2069.15	-0.0659667	0.449439	-0.146775	0.990007	1
K04712	202.396	1.54359	0.406221	3.79988	0.0904218	1
K04719	1390.26	0.33968	0.291714	1.16443	0.988202	1
K04720	423.661	-1.68316	0.374588	-4.49336	0.0340938	0.909681
K04744	9718.13	0.253205	0.15162	1.66999	1	1
K04748	1903.28	-0.125254	0.226443	-0.553138	0.999944	1
K04749	2101.21	0.20594	0.282711	0.72845	0.997523	1
K04750	3638.49	1.15822	0.153642	7.53843	0.151549	1
K04751	2012.13	0.280831	0.324807	0.864609	0.986631	1
K04752	1687.45	0.44954	0.0896455	5.01464	1	1
K04754	4176.15	0.140298	0.253243	0.554003	0.99966	1
K04755	1541.35	0.837803	0.154552	5.42087	0.853018	1
K04756	207.862	0.126947	0.446287	0.284452	0.980565	1
K04757	1111.86	0.406274	0.502098	0.809152	0.884043	1
K04758	661.813	0.0681864	0.299916	0.227352	0.999239	1
K04759	6812.04	-0.620431	0.314152	-1.97494	0.886521	1
K04760	1975.59	0.380649	0.137584	2.76666	0.999997	1
K04761	3447.92	0.414882	0.24904	1.66592	0.9906	1
K04762	2033.5	0.0473242	0.12056	0.392535	1	1
K04763	19322.8	0.205932	0.177929	1.15738	0.999996	1
K04764	1148.24	0.0263987	0.158545	0.166506	1	1
K04765	2805.23	-0.0240308	0.183926	-0.130655	1	1
K04767	497.464	-1.44514	0.390027	-3.70523	0.126871	1
K04768	1312.36	-0.918073	0.446657	-2.05543	0.572775	1
K04771	15984.4	0.346346	0.162156	2.13589	0.999972	1
K04772	2087.27	-0.0171976	0.292106	-0.0588746	0.999865	1
K04773	7501.56	0.206907	0.155137	1.3337	1	1
K04774	1521.14	0.0093942	0.517003	0.0181705	0.997767	1
K04782	649.421	-0.148944	0.43942	-0.338957	0.978079	1
K04940	434.417	-0.117313	0.355024	-0.330436	0.99437	1
K05275	2533.4	1.54114	0.308013	5.00349	0.0394694	1
K05296	393.661	0.19697	0.483202	0.407634	0.958354	1
K05297	2534.08	-0.147547	0.417162	-0.353693	0.982468	1
K05299	404.625	-1.4138	0.465586	-3.03661	0.187062	1
K05301	1342.55	0.44779	0.339242	1.31997	0.948224	1
K05303	806.854	0.72957	0.488816	1.49253	0.71015	1
K05306	1347.28	0.219226	0.467914	0.468519	0.956989	1
K05337	995.641	0.138144	0.296177	0.466422	0.998253	1
K05340	588.002	0.347136	0.522305	0.664624	0.899295	1
K05341	1466.34	-0.375929	0.371688	-1.01141	0.953533	1
K05342	1905.61	-0.399871	0.334823	-1.19428	0.963478	1
K05343	10217	0.313491	0.176947	1.77167	0.999948	1
K05346	244.688	-0.110779	0.586415	-0.188909	0.964387	1
K05349	27379.1	0.0224549	0.141738	0.158426	1	1
K05350	6688.27	-0.525252	0.357493	-1.46927	0.90792	1
K05351	1433.1	-0.508988	0.483287	-1.05318	0.846079	1
K05358	2812.13	0.622646	0.387912	1.60512	0.834684	1
K05364	1743.6	-0.879595	0.401062	-2.19316	0.617995	1
K05365	5552.23	0.312881	0.233002	1.34283	0.998406	1
K05366	24091.7	-0.0618014	0.165154	-0.374203	1	1
K05367	6723.07	0.48686	0.173487	2.80633	0.998451	1
K05375	228.277	1.25944	0.525075	2.39858	0.310628	1
K05396	2355.8	-0.269319	0.32186	-0.836758	0.988442	1
K05499	1644.04	-0.589704	0.367845	-1.60313	0.867669	1
K05501	826.016	-0.283848	0.342664	-0.828359	0.981779	1
K05515	16182	-0.279469	0.085952	-3.25146	1	1
K05516	4860.73	-0.360988	0.11098	-3.25272	1	1
K05517	269.368	1.03597	1.05625	0.980792	0.513375	1
K05520	4304.61	-0.715912	0.140231	-5.10523	0.97861	1
K05521	1356.99	-0.519257	0.416101	-1.24791	0.876158	1
K05522	1010.02	0.558254	0.405963	1.37514	0.861796	1
K05524	2241.45	0.371338	0.104737	3.54542	1	1
K05526	2574.3	-0.326997	0.463838	-0.704982	0.928714	1
K05527	821.702	0.395753	0.183571	2.15586	0.999502	1
K05539	3334.97	0.227921	0.267589	0.851757	0.998047	1
K05540	6343.06	0.163606	0.10486	1.56024	1	1
K05541	1513.64	0.0347088	0.457599	0.0758498	0.994422	1
K05548	4535.18	-0.26002	0.416033	-0.624999	0.96358	1
K05549	3533.61	-0.189327	0.428939	-0.441385	0.973397	1
K05550	982.259	-0.167678	0.444659	-0.377093	0.973704	1
K05555	1336.99	-0.0138648	0.499215	-0.0277732	0.997019	1
K05559	4422.62	-0.162218	0.498664	-0.325305	0.963412	1
K05560	315.993	-0.193368	0.5516	-0.350559	0.94343	1
K05561	2317.69	-0.175095	0.51991	-0.33678	0.955607	1
K05562	511.263	-0.128206	0.525195	-0.244111	0.967387	1
K05563	218.286	-0.269316	0.513477	-0.524495	0.929351	1
K05564	403.154	-0.191803	0.516249	-0.371533	0.951753	1
K05568	228.967	-0.255227	0.423889	-0.602109	0.962073	1
K05576	279.585	-1.38022	0.48134	-2.86745	0.214788	1
K05587	448.231	-0.905809	0.48325	-1.87441	0.577309	1
K05588	456.256	-1.83307	0.405607	-4.51933	0.0199931	0.632978
K05589	895.969	-0.159435	0.183276	-0.869919	0.999998	1
K05591	4198.48	-0.289989	0.33027	-0.878035	0.984261	1
K05592	9129.46	-0.397606	0.124912	-3.1831	0.999999	1
K05594	234.513	-1.09455	0.806993	-1.35633	0.458089	1
K05595	2248.45	0.512637	0.196437	2.60967	0.993449	1
K05596	3946.84	-0.279133	0.417954	-0.667857	0.958819	1
K05597	2038.38	-0.23082	0.477998	-0.482889	0.951223	1
K05599	2495.01	-0.504058	0.912339	-0.55249	0.756257	1
K05600	577.024	-0.472619	0.752474	-0.628087	0.783477	1
K05601	664.816	-1.53225	0.377371	-4.06035	0.0792064	1
K05602	1255.65	-0.599897	0.464082	-1.29265	0.805977	1
K05603	4280.22	0.220964	0.286107	0.772312	0.996774	1
K05606	2069.29	-0.389631	0.375845	-1.03668	0.94792	1
K05685	4641.9	0.194232	0.354438	0.547999	0.988875	1
K05710	901.1	-0.61222	0.389861	-1.57035	0.840067	1
K05712	6559.49	0.208544	0.26335	0.79189	0.998676	1
K05713	846.642	0.470081	0.482074	0.975122	0.865316	1
K05714	935.802	0.306429	0.380073	0.806238	0.966281	1
K05715	253.968	-2.21398	0.470197	-4.70863	0.00491349	0.209793
K05716	365.399	-1.95849	0.39232	-4.99207	0.00728029	0.28714
K05770	383.525	-0.221483	0.392583	-0.564168	0.977251	1
K05772	1151.27	-0.87855	0.35107	-2.50249	0.635307	1
K05773	895.177	-0.888687	0.353676	-2.51271	0.623517	1
K05774	853.942	0.0780387	0.470618	0.165822	0.985937	1
K05780	365.485	0.5697	0.589122	0.967032	0.771285	1
K05781	396.681	0.490639	0.566184	0.866572	0.820078	1
K05782	5387.8	-0.102225	0.384868	-0.26561	0.99226	1
K05783	1861.39	-0.286899	0.457989	-0.626431	0.942746	1
K05784	2217.06	-0.344262	0.435188	-0.791066	0.935072	1
K05785	1516.94	0.0293815	0.272337	0.107886	0.999896	1
K05786	5152.65	-0.0234203	0.30964	-0.0756371	0.999669	1
K05787	675.047	-0.157168	0.490273	-0.320573	0.966334	1
K05788	1907.5	0.0493331	0.0900907	0.547594	1	1
K05789	189.442	0.136657	1.02906	0.132799	NA	NA
K05791	836.658	-0.249522	0.442774	-0.563542	0.957343	1
K05792	1874.04	-0.576768	0.480531	-1.20027	0.811293	1
K05793	373.043	-0.590113	0.443288	-1.33122	0.822594	1
K05794	2432.01	0.083239	0.280166	0.297106	0.999522	1
K05795	1981.26	-0.263015	0.4101	-0.641344	0.964875	1
K05797	544.962	-0.233159	0.380812	-0.612266	0.978581	1
K05799	9299.75	-0.00456827	0.243516	-0.0187596	0.999997	1
K05800	2160.28	0.202976	0.302267	0.671511	0.99585	1
K05801	1465.04	-0.0879848	0.314981	-0.279334	0.998383	1
K05802	8313.02	-0.361858	0.362218	-0.999006	0.96103	1
K05805	1253.94	0.255232	0.232776	1.09647	0.999312	1
K05807	3525.77	0.297112	0.114894	2.58597	1	1
K05808	1700.98	-0.616161	0.139014	-4.43235	0.99712	1
K05810	3793.86	0.0321554	0.0977092	0.329093	1	1
K05812	2910.08	0.148008	0.346693	0.426913	0.993469	1
K05813	1166.38	0.325325	0.343141	0.94808	0.975417	1
K05814	616.387	0.00351623	0.355544	0.0098897	0.999849	1
K05815	609	0.0431772	0.371233	0.116308	0.9975	1
K05816	635.828	0.1629	0.346009	0.470798	0.992613	1
K05817	306.951	1.66849	0.550283	3.03207	0.112219	1
K05818	1055.76	0.359979	0.391695	0.919027	0.949126	1
K05819	1043.69	0.261704	0.529354	0.494383	0.927024	1
K05820	2394.79	0.201799	0.255204	0.790736	0.99912	1
K05825	4830.5	-0.484258	0.211907	-2.28523	0.99253	1
K05829	302.681	-0.773899	0.441479	-1.75297	0.695755	1
K05832	273.968	-1.0953	0.39981	-2.73954	0.405804	1
K05833	248.701	-1.02551	0.362725	-2.82723	0.471969	1
K05834	2641.8	-0.104017	0.381221	-0.272853	0.992511	1
K05835	373.888	-0.427504	0.730673	-0.585082	0.808708	1
K05836	3017.73	-0.120072	0.394678	-0.304229	0.989379	1
K05837	7610.33	-0.280259	0.131748	-2.12724	1	1
K05838	2516.18	0.170169	0.211732	0.803701	0.999956	1
K05844	1798.73	-0.135673	0.332352	-0.40822	0.995664	1
K05845	2588.43	-0.0289314	0.187511	-0.154292	1	1
K05846	7860.97	-0.0978661	0.105402	-0.928506	1	1
K05847	4372.58	-0.178939	0.182769	-0.979048	0.999996	1
K05851	5049.01	-0.14555	0.506724	-0.287237	0.966012	1
K05873	330.786	0.189916	0.485177	0.391436	0.9596	1
K05874	2187.09	-0.00455659	0.517029	-0.00881303	0.998917	1
K05878	1355.58	-0.93846	0.420532	-2.2316	0.558175	1
K05879	719.127	-0.973867	0.437448	-2.22625	0.523822	1
K05884	393.718	0.357514	0.440401	0.811794	0.928726	1
K05888	374.081	0.0227866	0.522733	0.0435912	0.994415	1
K05889	1824.64	1.30191	0.528796	2.46202	0.28403	1
K05895	1340.62	0.406265	0.357594	1.1361	0.951621	1
K05896	4212.28	0.107879	0.105221	1.02526	1	1
K05898	4058.44	0.332343	0.3801	0.874358	0.960729	1
K05916	3795.72	-0.155899	0.441632	-0.353006	0.976449	1
K05919	135.453	-2.71317	0.455127	-5.96135	8.35559e-05	0.00639733
K05921	531.511	0.953779	0.459451	2.07591	0.540076	1
K05936	1571.94	0.12162	0.270787	0.449134	0.999427	1
K05939	2469.07	1.00877	0.417806	2.41444	0.491628	1
K05942	305.199	-0.864604	0.435923	-1.98339	0.621956	1
K05946	2578.05	-0.175109	0.345279	-0.507153	0.991887	1
K05970	2025.55	1.00402	0.383469	2.61827	0.495813	1
K05973	2551.83	0.552247	0.298251	1.85162	0.933356	1
K05979	611.179	-0.272489	0.411524	-0.662147	0.96245	1
K05986	321.283	1.86074	0.424055	4.38797	0.0211892	0.657431
K05989	4918.07	0.0333485	0.403731	0.0826006	0.996915	1
K05994	177.543	0.143256	0.772224	0.185511	0.935756	1
K05995	661.535	0.428074	0.389555	1.09888	0.929092	1
K05996	628.131	-1.95543	0.557734	-3.50602	0.0433512	1
K06001	3637.77	-1.63932	0.42396	-3.86669	0.0657809	1
K06006	1673	-0.17651	0.266776	-0.66164	0.998994	1
K06013	3100.9	0.186796	0.313393	0.596044	0.995344	1
K06015	7808.44	-0.0638581	0.181486	-0.351862	1	1
K06016	9105.06	0.33444	0.173075	1.93234	0.99994	1
K06019	273.881	-1.20755	0.403073	-2.99585	0.303309	1
K06020	7845.73	-0.14253	0.099626	-1.43065	1	1
K06023	2286.63	-0.0408542	0.301421	-0.135539	0.999546	1
K06024	4511.23	-0.11126	0.104379	-1.06592	1	1
K06039	680.245	-2.39037	0.454242	-5.26233	0.0011035	0.0591371
K06041	5441.46	0.303541	0.07689	3.94773	1	1
K06042	1414.68	0.155551	0.276452	0.56267	0.998888	1
K06044	7546.64	0.60696	0.190579	3.18482	0.980413	1
K06045	4071.91	1.14916	0.3119	3.68437	0.316249	1
K06048	3802.83	0.32527	0.312696	1.04021	0.984539	1
K06075	2362.01	0.353796	0.298123	1.18675	0.984907	1
K06076	6035.59	-0.126873	0.281974	-0.449947	0.999053	1
K06077	1637.52	-0.489232	0.348604	-1.4034	0.928574	1
K06113	1883.42	0.0969514	0.435926	0.222404	0.986776	1
K06117	376.98	-0.411246	0.477227	-0.86174	0.892895	1
K06118	952.189	0.428372	0.49584	0.863931	0.877498	1
K06131	11106.7	-0.00870136	0.10714	-0.0812147	1	1
K06132	4843.01	-0.145862	0.295457	-0.493682	0.998132	1
K06133	1416.96	0.413675	0.33032	1.25235	0.962062	1
K06134	2322.93	0.170023	0.263053	0.646345	0.999202	1
K06136	3310.85	0.488455	0.341395	1.43076	0.932992	1
K06137	2142.6	0.502905	0.258936	1.9422	0.972556	1
K06138	408.109	0.700953	0.25097	2.79298	0.883284	1
K06139	2952.98	0.642418	0.323963	1.983	0.865155	1
K06140	1194.68	-0.200245	0.418592	-0.478377	0.974041	1
K06142	1705.38	0.00863336	0.0976814	0.0883829	1	1
K06143	1883.09	0.888263	0.434675	2.04351	0.60144	1
K06145	3358.13	-0.126029	0.405252	-0.310989	0.987212	1
K06147	31186.1	-0.0609901	0.120758	-0.505059	1	1
K06148	1728.12	-0.332904	0.364811	-0.912537	0.9664	1
K06149	739.701	-0.286769	0.365081	-0.785493	0.974839	1
K06151	5463.26	1.01664	0.237904	4.27332	0.47212	1
K06152	2348.03	0.885386	0.264996	3.34113	0.667315	1
K06153	9150.45	-0.237252	0.115311	-2.0575	1	1
K06158	11964.1	-0.125736	0.0946704	-1.32815	1	1
K06160	781.774	1.05587	0.676421	1.56097	0.468269	1
K06162	717.699	0.719031	0.486646	1.47752	0.718357	1
K06163	436.061	0.493397	0.571302	0.863636	0.816868	1
K06164	581.097	0.626225	0.541874	1.15566	0.756179	1
K06165	270.644	0.522807	0.594266	0.879753	0.794207	1
K06166	206.428	0.531439	0.585569	0.90756	0.792654	1
K06167	1952.6	0.464667	0.307224	1.51247	0.959289	1
K06168	9914.79	-0.185247	0.149667	-1.23773	1	1
K06169	1213.68	0.359636	0.326534	1.10138	0.975082	1
K06173	5783.36	-0.149389	0.105134	-1.42094	1	1
K06176	1691.75	0.259977	0.338805	0.767334	0.985627	1
K06177	3746.62	0.0641272	0.286592	0.223758	0.999556	1
K06178	7545.07	-0.160428	0.110771	-1.44828	1	1
K06179	3559.83	0.281851	0.16476	1.71067	0.999993	1
K06180	8470.4	-0.0603252	0.146479	-0.411834	1	1
K06181	2010.51	-0.0373901	0.226745	-0.1649	0.999991	1
K06182	2991.67	-0.28578	0.23313	-1.22584	0.998907	1
K06183	2179.08	-0.317109	0.298355	-1.06286	0.988961	1
K06186	1557.17	-0.283375	0.301262	-0.940627	0.991324	1
K06187	4860.49	-0.383675	0.14945	-2.56724	0.999981	1
K06188	2057.65	0.82605	0.253173	3.26279	0.753984	1
K06189	3165.26	-0.0326276	0.121296	-0.268992	1	1
K06190	1743.43	0.284138	0.187174	1.51804	0.999935	1
K06192	7586.89	-0.0146021	0.357164	-0.0408836	0.999351	1
K06193	1225.08	-0.120783	0.283237	-0.426437	0.999084	1
K06194	1946.68	-0.157636	0.260243	-0.605724	0.9994	1
K06195	1661.07	0.371307	0.120157	3.09019	1	1
K06196	3641.45	-1.08444	0.414475	-2.61642	0.419282	1
K06199	1710.21	0.240527	0.197525	1.2177	0.99994	1
K06200	6256.04	-0.337077	0.337056	-1.00006	0.975433	1
K06201	378.307	1.65478	0.347037	4.76832	0.0295949	0.830539
K06202	978.139	0.202733	0.262328	0.772822	0.998816	1
K06203	1755.54	0.250834	0.312843	0.801788	0.991715	1
K06204	4675.76	0.0843853	0.0947671	0.89045	1	1
K06205	723.169	-0.14678	0.511639	-0.286883	0.964805	1
K06206	1120.89	0.123264	0.368865	0.334172	0.992432	1
K06207	15879.8	-0.382591	0.147457	-2.5946	0.999986	1
K06208	521.552	-0.816228	0.42953	-1.90028	0.66563	1
K06211	532.014	0.338068	0.542374	0.62331	0.895661	1
K06212	344.837	-0.794983	0.433827	-1.83249	0.681761	1
K06213	5820.83	0.0986959	0.178684	0.552348	1	1
K06214	321.86	-0.169561	0.69086	-0.245434	0.930562	1
K06215	3029.08	-0.906847	0.420738	-2.15537	0.587614	1
K06217	6366.81	0.13138	0.1057	1.24295	1	1
K06218	1904.89	-0.536134	0.243329	-2.20333	0.971696	1
K06219	1102.41	-0.140842	0.525447	-0.268041	0.963945	1
K06221	1086.82	0.094855	0.435832	0.217641	0.987092	1
K06222	1729.71	0.340421	0.358936	0.948419	0.967033	1
K06223	2367.88	-0.0583241	0.32997	-0.176756	0.99851	1
K06281	2309.81	-0.16151	0.342095	-0.472119	0.993221	1
K06282	1663.38	-0.00104659	0.34023	-0.00307612	0.999967	1
K06287	3800.19	0.172159	0.124725	1.38031	1	1
K06306	330.976	-1.55405	0.411612	-3.77552	0.0891432	1
K06320	566.758	-0.417054	0.514874	-0.810011	0.874187	1
K06324	805.658	1.02267	0.477607	2.14125	0.481079	1
K06346	1447	-0.79536	0.439164	-1.81108	0.679406	1
K06350	409.874	-0.447512	0.444338	-1.00714	0.893701	1
K06351	335.934	-0.100697	0.408216	-0.246676	0.989708	1
K06377	525.69	-1.71695	0.835136	-2.0559	0.195882	1
K06381	1236.52	-1.00212	0.409429	-2.4476	0.497937	1
K06400	8120.56	0.461431	0.360348	1.28051	0.932513	1
K06415	4117.11	0.158468	0.32838	0.482573	0.995016	1
K06416	207.195	-1.6986	0.392923	-4.32298	0.0377055	0.980343
K06442	2947.17	-0.48313	0.41057	-1.17673	0.89612	1
K06445	7758.32	0.208539	0.245841	0.848267	0.999358	1
K06446	3040.61	-0.232591	0.2596	-0.895959	0.998443	1
K06447	4262.73	-0.237729	0.407464	-0.583435	0.970503	1
K06518	1282.8	0.0404972	0.385001	0.105187	0.997093	1
K06596	16212.5	-0.0540052	0.334715	-0.161347	0.998465	1
K06598	750.577	0.0424273	0.493436	0.0859834	0.991166	1
K06599	120.381	0.917883	1.04784	0.875978	0.564833	1
K06603	776.676	-0.332235	0.266479	-1.24676	0.993893	1
K06605	1241.9	0.121353	0.403325	0.300882	0.988032	1
K06606	1606.17	0.198872	0.251855	0.789627	0.999267	1
K06609	100.836	1.26642	0.78157	1.62036	0.368462	1
K06726	997.367	-0.478357	0.225351	-2.12271	0.989688	1
K06857	604.507	-0.720935	0.350779	-2.05524	0.786856	1
K06858	1138.81	-0.190491	0.485905	-0.392033	0.959283	1
K06859	251.708	-1.71217	0.345943	-4.94928	0.0197649	0.632978
K06861	3772.61	0.330156	0.112821	2.92638	1	1
K06862	625.639	-1.54171	0.523568	-2.94462	0.150416	1
K06864	1989.68	-0.594886	0.434598	-1.36882	0.824494	1
K06867	2960.26	0.466771	0.106406	4.3867	1	1
K06871	3491.94	-0.301532	0.252919	-1.19221	0.997124	1
K06872	3812.79	0.239437	0.114519	2.09081	1	1
K06873	390.01	-1.82545	0.512239	-3.56368	0.0535395	1
K06876	1166.35	-0.667533	0.667218	-1.00047	0.697083	1
K06877	7064.91	-1.05322	0.382282	-2.7551	0.444636	1
K06878	359.533	-0.391094	0.433207	-0.902788	0.920736	1
K06879	2582.41	-0.352385	0.389161	-0.905499	0.952212	1
K06881	2153.17	-0.431478	0.414249	-1.04159	0.915308	1
K06884	1211.76	-0.494098	0.266277	-1.85558	0.971277	1
K06885	1769.24	-0.869639	0.376513	-2.30972	0.635417	1
K06886	2922.15	-0.197357	0.265108	-0.744439	0.998771	1
K06887	375.891	0.444547	0.668356	0.665135	0.812368	1
K06888	8309.04	-0.246482	0.395701	-0.622899	0.972378	1
K06889	15122.9	-0.0628221	0.118352	-0.530808	1	1
K06890	1006.07	0.0892228	0.361348	0.246917	0.995428	1
K06891	1811.17	0.326231	0.10134	3.21919	1	1
K06893	2118.7	1.09153	0.36541	2.98713	0.401108	1
K06894	22828	0.326327	0.179723	1.81572	0.999911	1
K06895	2187.29	-0.167369	0.446298	-0.375016	0.973407	1
K06897	1076.82	0.529145	0.347411	1.52311	0.912349	1
K06898	1765.75	-0.571801	0.452055	-1.26489	0.828492	1
K06899	2123.45	-0.109917	0.552738	-0.198859	0.968655	1
K06901	8621.46	-0.142123	0.114208	-1.24441	1	1
K06902	1709.17	-0.661312	0.408249	-1.61987	0.796644	1
K06903	884.243	-0.130043	0.327474	-0.39711	0.996332	1
K06904	424.485	0.0885313	0.352975	0.250814	0.996114	1
K06905	2017.41	-0.557123	0.45671	-1.21986	0.83423	1
K06906	869.87	-0.598415	0.593454	-1.00836	0.754235	1
K06907	4489.91	0.0622241	0.310365	0.200487	0.999053	1
K06908	698.433	-0.781756	0.598873	-1.30538	0.643694	1
K06909	717.664	1.12865	0.451214	2.50136	0.387779	1
K06911	12517	0.0612156	0.0880387	0.695326	1	1
K06912	634.397	2.05059	0.483593	4.24032	0.0149103	0.517856
K06915	3214.51	-0.162773	0.266269	-0.611311	0.999174	1
K06916	6327.41	0.171999	0.311704	0.551802	0.996136	1
K06917	2871.93	-0.333459	0.226652	-1.47123	0.998363	1
K06918	257.014	1.77722	0.412021	4.31341	0.0296239	0.830539
K06919	8640.31	0.284108	0.190623	1.49041	0.999914	1
K06920	4689.12	0.270152	0.101455	2.66277	1	1
K06921	1561.6	-1.0888	0.370267	-2.94058	0.40523	1
K06923	2790.43	-0.0235419	0.138921	-0.169463	1	1
K06925	2875.27	-0.422303	0.173134	-2.43917	0.999576	1
K06926	342.888	0.860285	0.431592	1.99328	0.626933	1
K06929	2506.22	-0.288016	0.348003	-0.827624	0.979725	1
K06934	469.611	-0.24374	0.365022	-0.667741	0.981187	1
K06936	333.705	-0.205467	0.456124	-0.450463	0.96335	1
K06937	2596.22	0.593037	0.445276	1.33184	0.819804	1
K06938	2295.89	-0.0554927	0.370297	-0.14986	0.996808	1
K06940	3681.75	0.0733585	0.216263	0.33921	0.999991	1
K06941	9089.14	-0.23433	0.152862	-1.53295	1	1
K06942	9114.72	-0.332377	0.151063	-2.20025	0.999995	1
K06945	256.373	0.850675	0.444845	1.9123	0.631459	1
K06949	6470.97	-0.466665	0.166552	-2.80191	0.999318	1
K06950	2177.35	-0.345116	0.234313	-1.47289	0.997404	1
K06952	1058.04	0.236087	0.315936	0.747262	0.992241	1
K06953	547.067	0.809264	0.413951	1.95497	0.677524	1
K06954	3450.36	0.437688	0.215457	2.03144	0.995471	1
K06956	3452.19	-0.563834	0.498271	-1.13158	0.81016	1
K06958	4793.33	-0.45191	0.120239	-3.75843	0.999997	1
K06959	9428.64	-0.0649144	0.168055	-0.386268	1	1
K06960	874.778	-0.68051	0.429213	-1.58548	0.771717	1
K06966	3720.09	-0.213259	0.374127	-0.570017	0.982853	1
K06967	1264.07	-0.1636	0.508169	-0.32194	0.961126	1
K06968	1901.33	0.0974382	0.407014	0.239398	0.990212	1
K06969	9642.69	0.176045	0.159065	1.10675	1	1
K06970	1795.67	-0.0799494	0.428738	-0.186476	0.989948	1
K06971	420.883	-0.325278	0.462988	-0.702562	0.929588	1
K06972	3372.82	-0.922586	0.327491	-2.81713	0.593433	1
K06973	635.287	-1.30967	0.378561	-3.45959	0.206676	1
K06975	1017.54	0.489789	0.216769	2.2595	0.990706	1
K06976	400.13	-0.0374318	0.419131	-0.0893081	0.995837	1
K06978	20194	0.120821	0.174816	0.691133	1	1
K06980	3765.63	0.119867	0.113533	1.05579	1	1
K06984	249.426	-1.11595	0.348319	-3.20383	0.369607	1
K06985	1084.12	0.293248	0.214585	1.36658	0.999505	1
K06986	1081.65	-0.0335849	0.431308	-0.0778676	0.995755	1
K06987	9512.64	-0.323045	0.347791	-0.92885	0.97427	1
K06988	6194.5	0.659987	0.148548	4.44291	0.988958	1
K06989	548.329	0.599099	0.376117	1.59285	0.856775	1
K06990	1595.09	-0.981278	0.405978	-2.41707	0.518392	1
K06991	973.389	0.511169	0.397794	1.28501	0.89051	1
K06992	1817.46	-0.175298	0.430832	-0.406882	0.975389	1
K06994	11002.4	-0.430526	0.423385	-1.01687	0.911059	1
K06995	2444.96	0.112233	0.397867	0.282087	0.989761	1
K06996	2834.32	0.776623	0.380347	2.04188	0.7215	1
K06997	5149.95	-0.23168	0.136358	-1.69906	1	1
K06998	1455.95	0.297271	0.401296	0.740777	0.960653	1
K06999	5856.93	0.11169	0.156588	0.713274	1	1
K07000	1866.07	-0.108603	0.240433	-0.451699	0.999897	1
K07001	18857.9	0.326917	0.138488	2.36062	0.999999	1
K07002	2369.2	-0.319301	0.31096	-1.02682	0.985714	1
K07003	17526	0.115418	0.342748	0.336745	0.99564	1
K07004	3813.76	-0.824067	0.390571	-2.1099	0.673808	1
K07005	2471.12	0.18285	0.407973	0.448193	0.979279	1
K07006	5313.88	0.148354	0.249427	0.59478	0.999682	1
K07009	1195.22	-1.16919	0.411841	-2.83895	0.340602	1
K07010	6717.26	0.112399	0.131191	0.856756	1	1
K07012	1971.08	-0.576548	0.381249	-1.51226	0.866668	1
K07017	251.513	0.448983	0.371774	1.20768	0.930896	1
K07018	2808.07	0.406952	0.114207	3.56328	1	1
K07019	3881.91	0.167256	0.126923	1.31778	1	1
K07020	2141.87	0.561467	0.1977	2.83999	0.986729	1
K07025	4332.49	0.00473326	0.302111	0.0156673	0.999948	1
K07027	5036.47	-0.104422	0.168351	-0.620262	1	1
K07028	5324.76	0.026014	0.176262	0.147587	1	1
K07029	1290.3	-0.461323	0.373081	-1.23652	0.925656	1
K07030	2452.62	-1.31861	0.383631	-3.43718	0.203126	1
K07031	2094.92	0.297839	0.463116	0.64312	0.937797	1
K07032	1210.47	0.342141	0.35915	0.95264	0.966596	1
K07034	1067.44	-0.638435	0.487252	-1.31028	0.771357	1
K07037	1634.96	-1.05034	0.369428	-2.84316	0.445804	1
K07038	1341.57	-0.00778744	0.342748	-0.0227206	0.999743	1
K07039	2926.21	-0.0508796	0.1657	-0.307058	1	1
K07040	2332.87	-0.29507	0.0856782	-3.44393	1	1
K07042	2493.11	-0.115309	0.127462	-0.904653	1	1
K07043	1372	-0.366934	0.370176	-0.991241	0.956494	1
K07044	338.206	1.19927	0.496024	2.41776	0.343947	1
K07045	11146.1	0.440943	0.217284	2.02934	0.994958	1
K07046	2605.01	1.0705	0.276277	3.87471	0.399298	1
K07048	1581.1	-0.872243	0.376157	-2.31883	0.632936	1
K07050	817.046	-0.525906	0.389304	-1.35089	0.888394	1
K07051	385.578	1.17873	0.501385	2.35095	0.360748	1
K07052	6457.37	0.299615	0.173241	1.72947	0.999974	1
K07053	3956.61	-0.447413	0.111819	-4.00124	1	1
K07054	3792.09	-0.125233	0.112515	-1.11303	1	1
K07056	7476.76	-0.296871	0.126744	-2.34229	1	1
K07058	8274.15	0.255338	0.14668	1.74078	1	1
K07062	1821.87	0.338498	0.274999	1.23091	0.991925	1
K07063	1080.61	-0.714232	0.471723	-1.51409	0.727814	1
K07064	2821.6	-0.732824	0.451627	-1.62263	0.722998	1
K07065	1291.9	-0.762226	0.507566	-1.50173	0.68053	1
K07067	932.159	-0.615607	0.38873	-1.58363	0.838646	1
K07068	2459.18	0.276269	0.230358	1.1993	0.99916	1
K07070	358.562	-0.211762	0.552407	-0.383344	0.93733	1
K07071	4985.11	0.218075	0.114231	1.90907	1	1
K07074	424.391	1.39259	0.367307	3.79137	0.14257	1
K07075	1938.61	-0.954907	0.353803	-2.69898	0.550709	1
K07076	1923.23	-1.01313	0.33467	-3.02726	0.484349	1
K07077	484.53	1.24546	0.400151	3.11249	0.269796	1
K07079	1388.99	-0.866102	0.419691	-2.06366	0.625157	1
K07080	2367.58	-0.0108029	0.325261	-0.033213	0.999765	1
K07082	5567.56	-0.311417	0.0958685	-3.24838	1	1
K07084	1377.5	-0.0224205	1.0119	-0.0221569	0.989151	1
K07085	3857.96	-0.712909	0.359587	-1.98258	0.787679	1
K07089	5371.7	-1.08022	0.190157	-5.68068	0.33656	1
K07090	24180.3	-0.129526	0.113394	-1.14227	1	1
K07091	4739.24	0.204978	0.101608	2.01733	1	1
K07093	4903.63	-0.419747	0.370542	-1.13279	0.941384	1
K07095	1414.37	-0.153136	0.370197	-0.413661	0.98984	1
K07096	1409.93	-1.13252	0.455927	-2.484	0.385654	1
K07097	287.574	1.04197	0.45453	2.29241	0.463218	1
K07098	3729.74	0.307127	0.305001	1.00697	0.988457	1
K07100	5169.04	-1.23089	0.257588	-4.77852	0.185033	1
K07101	946.773	-0.344306	0.306069	-1.12493	0.983921	1
K07102	4397.86	0.171738	0.143701	1.19511	1	1
K07104	1618.11	-0.0782255	0.332129	-0.235527	0.997827	1
K07106	2807.03	0.374138	0.318709	1.17392	NA	NA
K07107	6252.76	0.0322871	0.105573	0.305826	1	1
K07110	231.772	3.01156	0.500616	6.01572	2.93253e-05	0.00262461
K07112	3909.22	-0.263179	0.239972	-1.09671	0.998931	1
K07113	958.917	-0.330244	0.348126	-0.948634	0.972882	1
K07114	16768.5	0.320587	0.188647	1.6994	0.999842	1
K07115	3274.81	0.0624762	0.232005	0.269288	0.999976	1
K07116	9170.04	-0.00802447	0.203633	-0.0394065	1	1
K07117	1439.83	0.355652	0.201584	1.76428	0.999304	1
K07118	2069.94	0.26656	0.374034	0.712662	0.975409	1
K07120	2991.27	0.235365	0.312987	0.751995	0.992757	1
K07121	4349.21	-0.158628	0.367633	-0.431485	0.989761	1
K07122	839.699	-0.280877	0.331026	-0.848505	0.985142	1
K07123	500.054	-0.328582	0.560022	-0.586731	0.893556	1
K07124	6354.53	0.277308	0.144495	1.91916	1	1
K07126	12272.4	0.0184054	0.277292	0.0663755	0.99992	1
K07127	1752.69	0.33823	0.178373	1.89619	0.999896	1
K07128	122.797	0.187753	0.997696	0.188187	0.909138	1
K07130	1960.74	-0.183836	0.186327	-0.986632	0.999994	1
K07131	272.652	0.0422085	0.428218	0.0985676	0.994817	1
K07133	7541.83	-1.55604	0.435327	-3.57441	0.10075	1
K07137	6172.68	-0.617474	0.172787	-3.57361	0.986581	1
K07138	474.778	-3.28467	0.360134	-9.12068	1.11982e-10	3.47442e-08
K07139	249.496	-0.706836	0.371487	-1.90272	0.784994	1
K07140	3701.52	0.275535	0.112016	2.45978	1	1
K07141	2771.47	0.212208	0.0987698	2.14851	1	1
K07146	2969.13	0.255824	0.232025	1.10257	0.99933	1
K07147	5264.3	0.119931	0.0994068	1.20647	1	1
K07148	1986.8	0.397632	0.399073	0.996388	0.934635	1
K07150	337.133	-1.45976	0.395891	-3.68727	0.122755	1
K07152	6748.99	0.387361	0.12744	3.03957	0.999999	1
K07153	764.959	-0.28637	0.491045	-0.583186	0.931329	1
K07154	10518.4	0.0310327	0.174766	0.177567	1	1
K07156	1071.68	0.205914	0.256844	0.801706	0.999006	1
K07157	2309.47	0.353783	0.112247	3.15182	1	1
K07160	2822.73	0.0460759	0.208755	0.220717	0.999998	1
K07161	2639.23	0.268118	0.428358	0.625921	0.957771	1
K07164	770.926	0.390516	0.421537	0.926409	0.926377	1
K07165	10414.1	0.0279229	0.419648	0.0665389	0.996885	1
K07168	2744.77	-0.626845	0.288021	-2.17638	0.90244	1
K07171	4167.09	-0.728373	0.41639	-1.74925	0.742925	1
K07172	684.358	-0.550882	0.386384	-1.42574	0.877486	1
K07175	6077.46	0.0479884	0.149377	0.321256	1	1
K07177	443.569	0.0572829	0.391162	0.146443	0.995461	1
K07178	2489.86	-0.0735738	0.248968	-0.295515	0.999909	1
K07180	6728.76	0.218572	0.253966	0.860633	0.998955	1
K07181	1884.81	-0.643857	0.548822	-1.17316	0.743177	1
K07182	3403.92	-0.0650395	0.333967	-0.194748	0.998155	1
K07183	1542.87	-0.00816157	0.313043	-0.0260717	0.999873	1
K07184	400.43	-0.435985	0.547624	-0.796139	0.852847	1
K07192	1462.03	0.307963	0.410127	0.750896	0.954947	1
K07213	1287.58	-0.907636	0.187928	-4.82969	0.688457	1
K07214	328.089	2.44909	0.616701	3.97128	0.00939302	0.352541
K07215	955.738	0.104052	0.539449	0.192885	0.971976	1
K07216	417.138	-0.79375	0.323272	-2.45536	0.738265	1
K07217	180.641	1.71625	0.559221	3.069	0.100133	1
K07218	1443.53	-0.45749	0.271781	-1.68331	0.97704	1
K07219	1128.47	0.209276	0.400694	0.522284	0.977047	1
K07220	2869.56	-0.633867	0.334228	-1.89651	0.863343	1
K07221	1224.81	0.406044	0.446503	0.909387	0.909099	1
K07222	5660.26	0.203724	0.193502	1.05283	0.999981	1
K07223	2139.23	0.686305	0.346499	1.98068	0.817354	1
K07224	1297.23	0.372164	0.381587	0.975305	0.95021	1
K07225	1254.75	-0.736435	0.615523	-1.19644	0.668139	1
K07226	1848.72	0.869377	0.237716	3.6572	0.708666	1
K07230	631.25	0.39085	0.375424	1.04109	0.947765	1
K07231	2329.89	0.0385816	0.497506	0.0775501	0.991768	1
K07232	2334.43	0.200989	0.258299	0.778125	0.999012	1
K07233	692.043	-0.0252103	0.355464	-0.0709222	0.998912	1
K07234	3356.78	-0.236286	0.210256	-1.1238	0.99986	1
K07235	541.298	-0.589697	0.437027	-1.34934	0.826234	1
K07236	321.041	-0.544908	0.372649	-1.46226	0.889019	1
K07237	334.212	-0.543713	0.397503	-1.36782	0.874543	1
K07238	1775.74	-1.03264	0.265269	-3.89281	0.451034	1
K07240	9787.9	0.311997	0.130396	2.39268	1	1
K07241	2638.72	0.402266	0.281843	1.42727	0.983031	1
K07243	7684.71	-0.065463	0.198037	-0.330559	0.999999	1
K07245	2358.2	0.0737217	0.275256	0.267829	0.999665	1
K07246	3465.91	0.162633	0.35793	0.45437	NA	NA
K07248	1055.35	-0.411751	0.597204	-0.689465	0.84673	1
K07250	5441.58	-0.0749604	0.173229	-0.432725	1	1
K07255	305.08	-0.6069	0.452686	-1.34066	0.807598	1
K07256	955.314	-0.88442	0.685951	-1.28933	0.569909	1
K07257	522.537	-0.358372	0.437991	-0.818217	0.929494	1
K07258	6429.91	-0.200502	0.0909239	-2.20516	1	1
K07259	7032.87	-0.0525146	0.111394	-0.47143	1	1
K07260	554.197	-1.01518	0.38147	-2.66124	0.484127	1
K07261	470.935	0.890649	0.349745	2.54657	0.62273	1
K07262	4863.38	-0.242865	0.269567	-0.900946	0.997515	1
K07263	32987	-0.0577409	0.163704	-0.352715	1	1
K07264	4709.69	-0.00994865	0.519195	-0.0191617	0.997607	1
K07265	440.487	0.676738	0.498282	1.35814	0.742133	1
K07266	854.773	0.564605	0.539812	1.04593	0.791917	1
K07267	8405.53	0.276439	0.374188	0.738771	0.973747	1
K07270	701.468	0.00957149	0.395085	0.0242264	0.999214	1
K07273	578.449	-0.271572	0.384138	-0.706964	0.971504	1
K07274	3238.3	-0.278726	0.261254	-1.06688	0.997118	1
K07275	2687.09	-0.179688	0.35456	-0.506791	0.990094	1
K07277	12977.2	0.37884	0.0817107	4.63635	1	1
K07278	4826.61	-0.0894078	0.293521	-0.304604	0.999143	1
K07283	499.982	0.00426127	0.476113	0.00895013	0.999213	1
K07284	1230.92	-0.691313	0.448627	-1.54095	0.754377	1
K07286	1077.51	-0.0375617	0.548972	-0.0684219	0.989592	1
K07287	2936.64	-0.296276	0.281494	-1.05251	0.993792	1
K07289	4993.61	0.466044	0.261124	1.78476	0.979565	1
K07290	8096.54	-0.305782	0.275212	-1.11108	0.994175	1
K07300	5002.87	-0.560586	0.150305	-3.72965	0.998269	1
K07301	4217.35	-0.995964	0.201844	-4.93434	0.507976	1
K07302	4929.18	0.526425	0.150022	3.50898	0.999202	1
K07303	22102.8	0.604751	0.203222	2.97582	0.974107	1
K07304	8296.26	0.104599	0.0863481	1.21137	1	1
K07305	5021.58	0.153108	0.123589	1.23885	1	1
K07306	198.563	-1.87149	0.424151	-4.41231	0.019956	0.632978
K07313	1989.74	0.602884	0.293276	2.05569	0.912142	1
K07315	8110.61	0.531844	0.229648	2.31591	0.979254	1
K07316	9606.49	-1.07213	0.335332	-3.19721	0.414848	1
K07317	1657.23	-0.711699	0.340389	-2.09084	0.801495	1
K07318	523.338	-0.552943	0.493395	-1.12069	0.818378	1
K07319	653.766	0.0243055	0.5194	0.0467954	0.994143	1
K07320	2761.37	0.0669258	0.212612	0.314779	0.999995	1
K07321	640.272	-3.38667	0.401937	-8.42589	1.44316e-09	3.19831e-07
K07322	1667.37	-0.67895	0.265275	-2.55942	0.886909	1
K07323	2275.26	0.079174	0.134966	0.586624	1	1
K07326	1140.99	0.0389553	0.677805	0.0574727	0.984546	1
K07334	2216.68	-0.419765	0.342962	-1.22394	0.954679	1
K07335	6181.29	-0.418276	0.258138	-1.62036	0.987887	1
K07336	2346.27	0.681619	0.419493	1.62486	0.776094	1
K07337	406.514	1.04753	0.472793	2.21563	0.459966	1
K07338	1614.13	-0.0892703	0.505501	-0.176597	0.979786	1
K07340	867.813	0.183497	0.30775	0.596255	0.996073	1
K07341	1140.85	-0.317898	0.318328	-0.998648	0.983951	1
K07343	925.574	0.468512	0.207356	2.25946	0.994814	1
K07344	548.549	0.39849	0.418336	0.952559	0.925178	1
K07345	846.727	0.576701	0.586509	0.983276	0.76836	1
K07346	1176.37	0.188239	0.416917	0.451503	0.976421	1
K07347	8578.15	0.0366788	0.408731	0.0897381	0.996386	1
K07357	650.574	1.04747	0.470108	2.22815	0.45979	1
K07386	17505.8	0.518138	0.303401	1.70777	0.94388	1
K07390	1901.83	0.072788	0.134358	0.541749	1	1
K07391	11668	-0.398631	0.143668	-2.77466	0.999986	1
K07393	2397.28	0.721715	0.231316	3.12004	0.885522	1
K07394	1791.56	0.190563	0.329544	0.578264	0.993131	1
K07395	1121.53	1.31453	0.379407	3.46469	0.203553	1
K07396	2587.95	-0.17103	0.386714	-0.442263	0.985199	1
K07397	4298.77	-0.589435	0.109528	-5.3816	0.999911	1
K07399	4266.68	-0.942985	0.291729	-3.2324	0.577475	1
K07400	986.553	-0.175945	0.320895	-0.548293	0.995009	1
K07401	512.522	-0.162972	0.258156	-0.631292	0.999411	1
K07402	11319.5	-0.286177	0.129918	-2.20275	1	1
K07403	4753.62	-0.402421	0.237679	-1.69313	0.994035	1
K07404	5553.44	0.766678	0.181504	4.22402	0.90069	1
K07405	689.944	-1.3433	0.466215	-2.8813	0.230754	1
K07406	1656.16	-1.127	0.424647	-2.65396	0.382447	1
K07407	6552.95	0.196709	0.372932	0.527465	0.985046	1
K07442	813.748	-0.474049	0.423724	-1.11877	0.892997	1
K07443	858.39	0.0172605	0.223655	0.0771745	0.999997	1
K07444	262.756	-1.0435	0.385983	-2.70349	0.455133	1
K07445	3855.5	-0.782581	0.489955	-1.59725	0.671527	1
K07447	2588.38	-0.0677425	0.154441	-0.438631	1	1
K07448	4123.36	0.184207	0.372929	0.493948	NA	NA
K07450	393.015	-1.06725	0.543554	-1.96347	0.450837	1
K07451	2061.29	-0.0152565	0.163982	-0.0930379	1	1
K07452	1693	-0.271829	0.281621	-0.96523	0.995143	1
K07454	2836.99	-0.427531	0.307891	-1.38858	0.968511	1
K07456	3952.53	-0.716776	0.406386	-1.76378	0.75709	1
K07458	1535.44	-0.145466	0.329762	-0.441125	0.995477	1
K07459	2850.34	-0.176014	0.246105	-0.715198	0.999594	1
K07460	2102.02	-0.180142	0.142403	-1.26502	1	1
K07461	2071.01	0.00680628	0.181241	0.0375538	1	1
K07462	10724	-0.3909	0.106794	-3.66031	1	1
K07464	676.245	-0.151775	0.43953	-0.345311	0.977577	1
K07465	697.343	0.594845	0.475882	1.24999	0.803122	1
K07469	1292.58	-0.732944	0.390291	-1.87794	0.753096	1
K07473	339.815	-0.554321	0.438275	-1.26478	0.845593	1
K07474	380.069	0.553524	0.47833	1.1572	0.825276	1
K07477	194.921	-1.41289	0.490361	-2.88133	0.199889	1
K07478	9978.66	-0.355799	0.150858	-2.3585	0.99999	1
K07481	11229.6	0.175269	0.167075	1.04904	1	1
K07482	3994.29	-0.735016	0.281451	-2.61153	0.826774	1
K07483	12921.8	-0.0956067	0.143188	-0.667699	1	1
K07484	30786.4	0.203584	0.202262	1.00653	0.999959	1
K07485	7408.04	-0.179535	0.372539	-0.481923	0.986952	1
K07486	42729.5	0.242061	0.218569	1.10748	0.999738	1
K07487	1936.42	-1.21701	0.392729	-3.09886	0.290276	1
K07491	9639.04	-0.237856	0.182777	-1.30135	0.999985	1
K07492	714.792	-0.843127	0.476413	-1.76974	0.629082	1
K07493	11166.7	-0.209664	0.255824	-0.819565	0.998998	1
K07494	257.664	-0.168103	0.513773	-0.327193	0.958793	1
K07495	1026.45	-1.23327	0.519464	-2.37411	0.326707	1
K07496	5380.51	-0.159558	0.455601	-0.350214	0.972921	1
K07497	58321.4	-0.0691521	0.147667	-0.468298	1	1
K07498	3069.83	0.729424	0.354038	2.0603	0.777643	1
K07501	573.046	0.405836	0.373176	1.08752	0.944411	1
K07502	913.423	-0.988555	0.445412	-2.21941	0.510254	1
K07503	492.347	0.0526899	0.483384	0.109002	0.9897	1
K07504	1185.83	-0.103745	0.464011	-0.223583	0.981979	1
K07506	4481.64	0.876951	0.376095	2.33173	NA	NA
K07507	3018.21	0.175535	0.250179	0.70164	0.99951	1
K07516	13171.1	-0.0432017	0.159033	-0.271652	1	1
K07518	2278.27	-0.0517431	0.375786	-0.137693	0.996753	1
K07533	251.064	-0.541304	0.412383	-1.31263	0.86709	1
K07535	1917.07	0.020808	0.319853	0.065055	0.999606	1
K07536	956.271	-0.565087	0.363197	-1.55587	0.884444	1
K07537	395.769	-0.90574	0.420301	-2.15498	0.588729	1
K07538	662.478	-1.2449	0.383576	-3.24552	0.261583	1
K07539	577.875	-0.730633	0.414144	-1.7642	0.742304	1
K07552	10696.1	0.0179542	0.238212	0.0753706	0.999991	1
K07559	405.228	0.546812	0.389836	1.40267	0.877522	1
K07560	2804.96	-0.61355	0.130632	-4.69679	0.998453	1
K07566	5022.6	-0.0518304	0.154163	-0.336206	1	1
K07568	7028.06	0.0410314	0.128871	0.318391	1	1
K07574	946.719	-0.277299	0.169604	-1.63498	0.99999	1
K07576	4737.91	-0.617113	0.270047	-2.28521	0.921883	1
K07577	1213.5	0.586471	0.40206	1.45867	0.848189	1
K07588	3749.65	-0.447781	0.337373	-1.32726	0.949175	1
K07589	482.654	-0.224875	0.517366	-0.434653	0.941915	1
K07636	9762.51	-0.222846	0.127979	-1.74126	1	1
K07637	2136.88	-0.249345	0.470903	-0.529503	0.948528	1
K07638	4830.62	0.16064	0.209074	0.768341	0.99997	1
K07639	2500.77	-0.183532	0.47558	-0.385911	0.963403	1
K07640	211.568	1.81107	0.553175	3.27395	0.0712964	1
K07641	1641.55	0.650922	0.494689	1.31582	0.760221	1
K07642	3077.82	-1.45351	0.334533	-4.34489	0.0876053	1
K07644	8215.33	0.0229828	0.299455	0.0767487	0.999766	1
K07645	3833.01	-0.462087	0.342344	-1.34977	0.941949	1
K07646	19835	0.153679	0.0849522	1.80901	1	1
K07649	4973.54	-0.307674	0.343316	-0.896184	0.9782	1
K07652	809.161	-0.154415	0.389425	-0.396521	0.986565	1
K07653	709.564	-0.231418	0.490942	-0.471375	0.947336	1
K07654	671.018	-0.325637	0.441835	-0.73701	0.937878	1
K07657	4059.18	0.00892126	0.0882594	0.10108	1	1
K07658	3319.47	-0.350908	0.411048	-0.85369	0.943352	1
K07659	3045.32	0.166142	0.192324	0.863868	0.999993	1
K07660	1323.32	-0.128495	0.395192	-0.325145	0.98843	1
K07661	1221.09	-0.0981466	0.493531	-0.198866	0.979214	1
K07662	1398.67	0.44032	0.274034	1.60681	0.979443	1
K07663	759.527	-0.267354	0.408333	-0.654746	0.964568	1
K07664	329.212	-0.457772	0.445545	-1.02744	0.888732	1
K07665	6065.39	0.0320709	0.19127	0.167673	1	1
K07666	4095.88	-0.277107	0.249479	-1.11075	0.99812	1
K07667	8086.96	-0.0361977	0.131706	-0.274838	1	1
K07668	577.31	-1.05986	0.43805	-2.41949	0.445658	1
K07669	1504.69	-0.851436	0.497069	-1.71291	0.617582	1
K07670	562.542	-0.800156	0.473451	-1.69005	0.663596	1
K07673	4904.92	-0.819045	0.273226	-2.99769	0.746108	1
K07675	4197.37	-0.214685	0.351076	-0.611507	0.987623	1
K07677	2560.19	0.191285	0.689133	0.277574	0.921641	1
K07678	5019.99	0.0579703	0.402788	0.143922	0.994638	1
K07679	14473.9	0.0402019	0.491239	0.0818376	0.991748	1
K07682	185.741	-1.66545	0.527137	-3.15942	0.103406	1
K07684	4832.25	-0.429214	0.221842	-1.93478	0.994958	1
K07687	1461.49	0.295077	0.539304	0.547144	0.912577	1
K07689	3146.68	-0.153527	0.178472	-0.86023	0.999999	1
K07690	3127.44	-0.0573545	0.533325	-0.107541	0.985134	1
K07692	314.743	-0.966966	0.467589	-2.06798	0.528174	1
K07693	509.767	1.1336	0.522689	2.16879	0.399151	1
K07695	1061.03	-0.906718	0.503941	-1.79925	0.573504	1
K07696	735.612	-0.833254	0.48266	-1.72638	0.635203	1
K07705	735.191	0.588652	0.376961	1.56157	0.862425	1
K07708	3902.9	0.183573	0.184919	0.992721	0.999995	1
K07709	1294.14	-0.187216	0.336731	-0.555983	0.992317	1
K07710	243.345	-0.397104	0.435915	-0.910968	0.917352	1
K07711	1747.29	-0.40709	0.304652	-1.33625	0.974186	1
K07712	5760.97	0.254912	0.15661	1.62769	0.999999	1
K07713	4795.01	0.197435	0.181949	1.08511	0.999995	1
K07714	4080.43	0.344573	0.359416	0.958701	0.965984	1
K07715	2127.03	-0.0289182	0.295135	-0.0979829	0.999744	1
K07716	1805.65	1.07497	0.321724	3.3413	0.407866	1
K07718	388.28	-0.508633	0.501692	-1.01384	0.837633	1
K07720	468.601	-0.465208	0.438392	-1.06117	0.889163	1
K07726	1837.56	0.100515	0.201403	0.499073	0.999996	1
K07727	439.148	-0.169735	0.229851	-0.738456	0.999848	1
K07729	817.359	-0.472679	0.378425	-1.24907	0.91831	1
K07733	1406.22	0.433556	0.18552	2.33697	0.998868	1
K07734	2586.46	0.352154	0.105849	3.32696	1	1
K07735	2836.81	0.343838	0.110682	3.10653	1	1
K07736	1415.66	0.0132116	0.412523	0.0320264	0.998645	1
K07738	3530.53	-0.273129	0.127647	-2.13973	1	1
K07739	225.258	-2.41323	0.42035	-5.74101	0.000386845	0.0236892
K07740	768.102	-0.0729443	0.53339	-0.136756	0.981032	1
K07742	667.786	-0.372443	0.362073	-1.02864	0.958548	1
K07746	880.835	0.259097	0.303889	0.852604	0.992634	1
K07749	3773.59	0.225475	0.178736	1.26149	0.999993	1
K07755	4366.33	-0.695128	0.3856	-1.80272	0.78543	1
K07768	1144.62	0.157875	0.360619	0.437788	0.990896	1
K07774	2275.61	-0.264925	0.316218	-0.837793	0.989985	1
K07775	293.648	-0.93946	0.389086	-2.41453	0.561825	1
K07776	1089.96	-0.590684	0.441014	-1.33938	0.823484	1
K07777	801.103	-1.36874	0.461698	-2.96458	0.212243	1
K07778	345.088	1.64595	0.533007	3.08805	0.112775	1
K07782	152.424	0.743744	0.918361	0.809861	0.63869	1
K07787	14341.4	0.162459	0.171426	0.947694	0.999999	1
K07788	16839.6	0.683221	0.176028	3.88132	0.964037	1
K07789	14648.6	0.689284	0.175944	3.91763	0.961301	1
K07790	910.583	-0.707979	0.931755	-0.759834	0.656411	1
K07793	7071.09	-0.501733	0.155289	-3.23097	0.999333	1
K07794	1091.29	-0.0386891	0.181926	-0.212664	1	1
K07795	6685.83	0.206033	0.128786	1.59981	1	1
K07798	4889.31	0.115287	0.159411	0.723207	1	1
K07799	10157.5	0.505015	0.117553	4.29607	0.999987	1
K07806	1844.85	-0.38996	0.388135	-1.0047	0.942164	1
K07814	5567.27	-0.010723	0.301786	-0.0355317	0.999883	1
K07816	327.117	0.018178	0.344228	0.0528079	0.999378	1
K07823	2133.61	0.280273	0.346143	0.809704	0.981312	1
K07862	1262.15	0.0415463	0.804788	0.0516239	0.980962	1
K08082	2025.91	-0.071024	0.23545	-0.301652	0.999963	1
K08083	1593.7	0.00600805	0.332438	0.0180727	0.999844	1
K08084	1486.59	-0.288079	0.301734	-0.954746	0.990858	1
K08085	283.361	-0.194778	0.542774	-0.358857	0.944893	1
K08086	7096.71	-0.208743	0.312631	-0.667696	0.994368	1
K08092	200.945	0.170794	0.478978	0.35658	0.965547	1
K08097	686.506	-0.703761	0.41736	-1.68622	0.761106	1
K08138	361.456	0.219449	0.448987	0.488764	0.96224	1
K08150	1243.16	0.52429	0.410496	1.27721	0.876847	1
K08151	5122.47	0.546599	0.284265	1.92285	0.944643	1
K08153	1473.73	-0.549849	0.308715	-1.78109	0.9276	1
K08156	182.042	-0.923044	0.872417	-1.05803	0.548898	1
K08159	477.559	1.01025	0.955918	1.05683	0.513459	1
K08160	709.331	-0.260287	0.637155	-0.408514	0.901136	1
K08161	477.897	-1.30284	0.387619	-3.36114	0.217316	1
K08166	2974.16	-0.0569591	0.389802	-0.146123	0.995573	1
K08167	1345.07	0.569908	0.417827	1.36398	0.848429	1
K08169	2480.89	0.451513	0.367726	1.22785	0.932133	1
K08172	1639.24	0.0391326	0.448248	0.0873013	0.994187	1
K08173	470.613	1.0743	0.852329	1.26042	0.472742	1
K08174	457.11	0.0647786	0.480528	0.134807	0.987538	1
K08176	274.213	5.01804	0.652793	7.68702	3.75053e-10	1.02676e-07
K08177	3636.6	0.449829	0.205382	2.19021	0.996305	1
K08178	1733.04	0.980627	0.458398	2.13925	0.516863	1
K08191	9036.46	0.113378	0.140766	0.805439	1	1
K08194	3874.12	0.558012	0.313436	1.78031	0.920751	1
K08195	9063.07	0.366501	0.317584	1.15403	0.976973	1
K08196	1367.39	-0.0660574	0.4865	-0.135781	0.986769	1
K08217	604.981	-0.310779	0.461246	-0.673781	0.934689	1
K08218	9222.86	-0.0176431	0.207806	-0.0849018	0.999999	1
K08221	242.726	1.06957	0.437583	2.44427	0.436841	1
K08223	7393.51	0.0346627	0.138513	0.250248	1	1
K08224	4453.26	-0.131904	0.226412	-0.582585	0.999937	1
K08225	147.268	0.129585	0.87291	0.148452	0.938477	1
K08227	1929.86	-0.274777	0.352739	-0.778981	0.980259	1
K08234	1122	0.283802	0.250936	1.13097	0.997842	1
K08256	2291.59	-1.10937	0.436498	-2.54154	0.401073	1
K08264	395.111	-0.818196	0.443496	-1.84488	0.659094	1
K08276	485.568	-0.365906	0.745746	-0.490657	0.835921	1
K08281	1933.64	-0.651678	0.387662	-1.68105	0.815556	1
K08282	369.873	1.06786	0.566729	1.88425	0.452476	1
K08289	3069.49	-0.294244	0.309911	-0.949445	0.98863	1
K08295	2463.57	0.320825	0.292917	1.09528	0.989796	1
K08296	2281.17	0.114864	0.118193	0.97184	1	1
K08300	8248.71	0.099808	0.108808	0.917289	1	1
K08301	7918.71	-0.127972	0.0948307	-1.34948	1	1
K08302	284.962	-1.75642	0.470593	-3.73235	0.0539864	1
K08303	5002.3	-0.329794	0.138825	-2.37561	0.999999	1
K08304	4210.66	0.166694	0.211244	0.789107	0.99996	1
K08305	6389.51	0.122552	0.224313	0.546345	0.999954	1
K08307	5817.3	-0.00580404	0.0932368	-0.0622505	1	1
K08309	7993.54	0.200679	0.123475	1.62527	1	1
K08310	751.456	-0.254252	0.291376	-0.87259	0.994766	1
K08311	2062.75	0.28116	0.176497	1.593	0.999977	1
K08312	988.727	-0.403929	0.523246	-0.771967	0.876333	1
K08316	3455.14	-0.187379	0.128354	-1.45986	1	1
K08319	702.548	0.162895	0.357357	0.455831	0.990991	1
K08321	381.775	-1.04222	0.410704	-2.53763	0.459065	1
K08323	1931.24	-0.102711	0.370987	-0.276858	0.993688	1
K08324	713.231	0.139134	0.617613	0.225276	0.950882	1
K08325	1698.07	-1.97012	0.432778	-4.55228	0.0124929	0.447244
K08351	745.081	1.08602	0.390694	2.77972	0.412869	1
K08352	633.387	-1.91991	0.433039	-4.43357	0.0168223	0.558747
K08357	2251.56	-2.56706	0.67979	-3.77625	0.0105775	0.393794
K08358	915.215	-1.2403	0.459372	-2.69998	0.300454	1
K08359	765.603	-2.2904	0.874003	-2.62058	0.069999	1
K08363	228.884	-0.939488	0.398797	-2.3558	0.560303	1
K08364	214.187	-0.760974	0.385611	-1.97342	0.732328	1
K08365	337.616	0.00784453	0.40961	0.0191512	0.999224	1
K08368	1214.02	0.127256	0.654859	0.194326	0.95128	1
K08369	5427.4	0.714768	0.217818	3.28149	0.904817	1
K08372	920.143	-0.544237	0.441319	-1.2332	0.849368	1
K08384	858.874	-1.34768	0.379707	-3.54926	0.179925	1
K08481	489.31	0.381857	0.497924	0.766898	0.895537	1
K08482	11953.4	0.303322	0.141071	2.15014	1	1
K08483	5238.35	-0.0357043	0.302311	-0.118105	0.999594	1
K08484	4998.83	0.487387	0.264968	1.83942	0.973482	1
K08591	3739.8	-0.174391	0.116749	-1.49372	1	1
K08602	5973.22	0.0654663	0.367678	0.178053	0.996363	1
K08640	125.58	-1.04032	0.620113	-1.67763	0.474579	1
K08641	2965.48	0.0520162	0.20665	0.251711	0.999998	1
K08642	176.874	-2.92514	0.581176	-5.03314	0.000462339	0.0275862
K08651	1150.61	-1.12496	0.429122	-2.62154	0.38545	1
K08676	8867.51	0.779745	0.359888	2.16663	0.729734	1
K08677	1938.12	1.00364	0.402561	2.49315	0.496389	1
K08678	2800.64	-0.0489258	0.457876	-0.106854	NA	NA
K08679	3647.22	0.0653851	0.182791	0.357705	1	1
K08680	295.628	-0.668716	0.413442	-1.61744	0.788544	1
K08681	1764.3	-0.939766	0.417378	-2.25159	0.557376	1
K08682	1164.16	-0.0024018	0.3801	-0.00631888	0.999842	1
K08685	1417.17	0.291807	0.498456	0.585422	0.927085	1
K08688	416.28	-0.390843	0.678278	-0.576229	0.835587	1
K08691	718.168	-0.246629	0.40947	-0.602313	0.968272	1
K08693	549.973	-1.5251	0.380344	-4.00978	0.0837028	1
K08715	943.647	0.962973	0.385375	2.4988	0.538272	1
K08717	1438	0.00792311	0.49326	0.0160628	0.998358	1
K08738	5424.67	0.547591	0.182342	3.0031	0.993451	1
K08744	2323.12	0.200644	0.325009	0.617349	0.993154	1
K08764	251.623	-0.439709	0.4687	-0.938145	0.885102	1
K08776	553.167	0.394193	0.464928	0.847859	0.90507	1
K08884	1092.82	1.13081	0.445268	2.53962	0.384461	1
K08963	5189.25	-0.0781871	0.181909	-0.429814	1	1
K08964	793.417	0.339037	0.349076	0.971242	0.970915	1
K08966	1303.08	-0.0619496	0.366398	-0.169077	0.996645	1
K08967	815.736	0.37673	0.381938	0.986363	0.948802	1
K08968	1602.04	0.156203	0.142592	1.09545	1	1
K08970	1327.4	0.672942	0.246613	2.72874	0.907613	1
K08972	1196.87	-0.300444	0.333543	-0.900767	0.982067	1
K08973	1556.58	0.416654	0.17325	2.40493	0.99962	1
K08976	527.081	1.1349	0.480935	2.35978	0.389552	1
K08978	1603.67	0.619459	0.223677	2.76943	0.955556	1
K08981	446.098	-0.0919901	0.474849	-0.193725	0.982809	1
K08982	564.624	-1.57761	0.376512	-4.19007	0.0625013	1
K08983	848.306	0.298899	0.414398	0.721284	0.955524	1
K08984	369.677	-0.0500928	0.412918	-0.121314	0.994783	1
K08985	1194.94	-0.155913	0.533165	-0.292429	0.958386	1
K08987	624.821	0.192336	0.330117	0.58263	0.992941	1
K08988	1301.78	0.270738	0.332026	0.815412	0.986033	1
K08989	462.168	0.628637	0.40901	1.53697	0.818083	1
K08992	603.567	-0.512732	0.189368	-2.70761	0.994961	1
K08993	354.204	-0.152357	0.589584	-0.258414	0.95006	1
K08994	2192.16	-0.0683747	0.407715	-0.167702	0.993235	1
K08995	2488.41	0.378152	0.214084	1.76637	0.998162	1
K08997	5099.18	0.48967	0.223084	2.195	0.98892	1
K08998	2267.32	-0.290992	0.296962	-0.979896	0.991526	1
K08999	2102.13	-0.536712	0.466379	-1.15081	0.840228	1
K09001	4812.01	0.363788	0.1107	3.28627	1	1
K09003	392.512	1.80601	0.425898	4.24048	0.0292121	0.828982
K09004	462.682	0.973136	0.36748	2.64813	0.529138	1
K09005	1563.27	-0.217016	0.403238	-0.538183	0.975188	1
K09007	2347.56	0.147766	0.23686	0.623854	0.99984	1
K09009	312.262	-0.372093	0.469467	-0.792586	0.911204	1
K09011	281.696	-1.6533	0.472061	-3.5023	0.0831896	1
K09013	3918.01	-0.537424	0.294999	-1.82178	0.941567	1
K09014	7716.67	-0.558208	0.285331	-1.95635	0.939231	1
K09015	4184.19	-0.291063	0.287613	-1.012	0.993151	1
K09016	341.079	-2.60352	0.404069	-6.44325	3.61744e-05	0.00300635
K09017	4281.32	0.00658499	0.261886	0.0251445	0.999986	1
K09018	195.918	2.78482	0.606811	4.58927	0.00163412	0.0817764
K09019	962.157	1.07569	0.361451	2.97604	0.417064	1
K09020	612.117	0.547899	0.442281	1.2388	0.84689	1
K09022	3460.19	-0.0368999	0.211207	-0.174709	0.999998	1
K09023	186.952	0.826339	0.512129	1.61354	0.632912	1
K09065	393.107	-0.932964	0.434447	-2.14747	0.561319	1
K09117	2440.96	-0.316749	0.323106	-0.980325	0.982792	1
K09118	6963.37	-0.75615	0.421406	-1.79435	0.718605	1
K09121	2437.43	-0.640343	0.440207	-1.45464	0.793138	1
K09122	820.486	-1.46906	0.327022	-4.49225	0.0757364	1
K09123	481.746	-0.665096	0.643662	-1.0333	0.703418	1
K09125	908.683	0.226459	0.245323	0.923105	0.999193	1
K09129	938.287	-1.27392	0.245847	-5.18176	0.132599	1
K09131	1284.93	-0.485732	0.216482	-2.24375	0.991239	1
K09136	3968.07	-0.205808	0.404596	-0.508675	0.976613	1
K09137	767.449	-0.0622034	0.495171	-0.12562	0.986851	1
K09141	712.839	-1.22502	0.452605	-2.70661	0.309534	1
K09155	344.505	-3.58823	0.492039	-7.29256	7.19479e-08	1.19588e-05
K09157	568.598	-0.0790807	0.424184	-0.18643	0.990517	1
K09158	763.328	-0.20506	0.25724	-0.797153	0.999002	1
K09159	748.037	0.148866	0.207127	0.71872	0.99998	1
K09160	1037.82	0.364665	0.29816	1.22305	0.983452	1
K09163	548.913	-1.48771	0.420247	-3.54009	0.122916	1
K09164	1371.25	-0.494463	0.447828	-1.10414	0.870946	1
K09165	1429.73	-0.660644	0.176385	-3.74547	0.97282	1
K09166	695.047	1.32596	0.463411	2.86131	0.240904	1
K09181	6732.65	-0.184414	0.289767	-0.636421	0.99758	1
K09251	527.879	0.403679	0.557616	0.723937	0.863471	1
K09252	615.13	0.620457	0.52786	1.17542	0.765008	1
K09384	906.372	-0.435311	0.354338	-1.22852	0.944517	1
K09386	1256.03	0.271538	0.419477	0.647323	0.959988	1
K09456	6493.97	-0.20299	0.123043	-1.64974	1	1
K09457	1107.93	0.433766	0.413622	1.0487	0.914759	1
K09458	22627.6	-0.295859	0.128433	-2.3036	1	1
K09461	3668.01	0.795533	0.339258	2.34492	0.726643	1
K09471	10722.8	-0.0824387	0.415961	-0.198189	0.990934	1
K09472	2495.71	-0.301587	0.408351	-0.73855	0.957115	1
K09474	311.18	0.494134	0.471693	1.04758	0.859009	1
K09516	424.491	0.696237	0.467056	1.49069	0.742417	1
K09607	853.751	-2.62513	0.435145	-6.03277	9.39747e-05	0.00705416
K09667	3848.78	1.5245	0.385306	3.95659	0.0867169	1
K09684	630.985	-0.522984	0.331418	-1.57802	0.924972	1
K09689	271.288	1.27239	0.483597	2.6311	0.286628	1
K09690	6364.9	-0.238513	0.205604	-1.16006	0.999894	1
K09691	8310.59	-0.230472	0.213281	-1.0806	0.999846	1
K09694	1943.24	-1.20063	0.472183	-2.54272	0.335458	1
K09695	1549.33	-1.11884	0.422145	-2.65038	0.389155	1
K09696	1662.43	0.611017	0.371943	1.64277	0.852184	1
K09697	1374.99	0.329551	0.310309	1.06201	0.984645	1
K09698	1509.07	-0.81228	0.443851	-1.83007	0.66385	1
K09699	5355.05	-0.450025	0.195055	-2.30717	0.997596	1
K09700	641.275	-0.0943931	0.320306	-0.294697	0.99797	1
K09701	1973.86	0.477541	0.27088	1.76292	0.973119	1
K09702	623.825	-0.0914823	0.407325	-0.224593	NA	NA
K09703	333.677	0.459299	0.374102	1.22774	0.925865	1
K09704	329.266	2.03005	0.402873	5.03892	0.00528274	0.223508
K09705	486.102	0.823262	0.390097	2.1104	0.674749	1
K09709	1259.78	0.0633442	0.34295	0.184704	0.99781	1
K09710	3055.75	-0.268643	0.152743	-1.7588	0.999999	1
K09726	603.04	-0.904067	0.419684	-2.15416	0.590407	1
K09747	2006.03	-0.331644	0.132866	-2.49608	1	1
K09748	2754.72	0.0941644	0.0899654	1.04667	1	1
K09749	1568.95	-0.712814	0.414323	-1.72043	0.755909	1
K09758	1135	0.237823	0.44131	0.538902	0.96044	1
K09759	510.165	-1.06682	0.469663	-2.27146	0.443438	1
K09760	6938.14	-0.0774527	0.0823359	-0.940693	1	1
K09761	4122.77	0.243886	0.0988104	2.46822	1	1
K09762	567.882	-0.748611	0.379252	-1.97391	0.74629	1
K09763	379.174	-0.206517	0.545078	-0.378876	0.940698	1
K09764	322.439	0.476209	0.491423	0.969042	0.85809	1
K09765	213.029	-2.65177	0.415255	-6.38588	3.47894e-05	0.00294381
K09767	3320.6	-0.358211	0.124309	-2.88161	1	1
K09768	1518.99	0.262498	0.16974	1.54647	0.999993	1
K09769	2841.43	-0.39894	0.437089	-0.912721	0.916142	1
K09771	959.63	0.336867	0.246946	1.36413	0.996377	1
K09772	502.619	-0.868793	0.406323	-2.13818	0.626622	1
K09773	2812.3	0.204731	0.154543	1.32475	1	1
K09774	1842.9	0.246937	0.109794	2.2491	1	1
K09775	770.463	-0.97629	0.308408	-3.16558	0.53064	1
K09779	280.022	-1.20743	0.551868	-2.18789	0.353539	1
K09780	1001.56	0.419725	0.21084	1.99073	0.99704	1
K09781	2401.4	-0.662527	0.472574	-1.40195	0.76264	1
K09786	4764.4	0.0944566	0.260491	0.36261	0.999759	1
K09788	3155.94	-0.121349	0.362763	-0.334514	0.993282	1
K09790	1548.07	-0.147472	0.430991	-0.34217	0.979919	1
K09791	752.541	0.0288633	0.180627	0.159794	1	1
K09792	2324.05	-1.01827	0.194911	-5.2243	0.462651	1
K09794	388.988	0.230455	0.220495	1.04517	0.999759	1
K09795	648.499	0.206138	0.359957	0.572675	0.986691	1
K09796	1873.58	0.0833486	0.176296	0.472776	1	1
K09798	1787.88	0.563697	0.252969	2.22832	0.957712	1
K09799	2826.84	-0.610478	0.410129	-1.4885	0.828925	1
K09800	12691.7	-0.0737762	0.160996	-0.458249	1	1
K09801	628.974	-0.252583	0.244814	-1.03174	0.998867	1
K09803	1971.26	-0.0778785	0.337231	-0.230935	0.997571	1
K09806	1179.38	-0.25376	0.306764	-0.827213	0.992527	1
K09807	2091.26	-0.429828	0.28774	-1.49381	0.976236	1
K09808	9090.44	0.267746	0.0985657	2.71642	1	1
K09809	248.186	1.42356	0.41329	3.44446	0.152718	1
K09810	4058.12	0.308264	0.12502	2.46573	1	1
K09811	4583.77	-0.386199	0.0968414	-3.98795	1	1
K09812	4556.77	-0.683698	0.151398	-4.51591	0.981656	1
K09815	2343.13	-0.186082	0.321743	-0.578356	0.994406	1
K09816	1932.94	-0.371875	0.314901	-1.18093	0.976967	1
K09817	1908.82	-0.371802	0.296634	-1.2534	0.982904	1
K09818	421.128	-1.43661	0.391939	-3.66538	0.132647	1
K09819	641.257	-2.64975	0.481305	-5.50534	0.000304412	0.0194073
K09820	232.764	-2.23271	0.490167	-4.55501	0.00595354	0.24962
K09822	288.007	-1.03341	0.426523	-2.42286	0.468787	1
K09823	916.441	0.408686	0.293443	1.39273	0.978053	1
K09824	1526.12	-0.52203	0.533515	-0.978474	0.81701	1
K09825	353.168	-0.109868	0.477634	-0.230026	0.978884	1
K09826	280.791	0.951739	0.448449	2.12229	0.542857	1
K09857	2624.38	-0.191338	0.38757	-0.493687	0.98259	1
K09858	1491.54	-0.197368	0.215679	-0.915103	0.999901	1
K09859	1089.55	1.06828	0.542679	1.96854	0.450004	1
K09861	2301.61	-0.146558	0.326094	-0.449435	0.995786	1
K09862	575.542	0.722969	0.116004	6.23228	0.991532	1
K09873	414.786	-0.545722	0.489007	-1.11598	0.824337	1
K09880	1066.17	0.166261	0.377141	0.440845	0.987464	1
K09882	1178.34	0.646975	0.355785	1.81844	0.839462	1
K09883	1787.78	0.74855	0.34876	2.14632	0.764541	1
K09888	1854.01	0.219634	0.160804	1.36586	0.999999	1
K09889	1473.86	-0.299403	0.261323	-1.14572	0.99633	1
K09892	471.317	-0.0202415	0.331102	-0.0611338	0.999488	1
K09895	1049.01	-0.14743	0.473436	-0.311404	0.971817	1
K09898	401.028	0.131008	0.440195	0.297613	0.98091	1
K09902	329.077	-0.296007	0.535887	-0.552369	0.91332	1
K09903	5774.11	-0.317419	0.13871	-2.28837	1	1
K09908	762.127	0.0591385	0.53212	0.111137	0.984754	1
K09912	1581.41	-0.53544	0.401845	-1.33245	0.87624	1
K09913	699.59	-0.171547	0.278876	-0.615135	0.998528	1
K09914	541.497	-0.0743981	0.438139	-0.169805	0.989781	1
K09915	2146.02	0.447579	0.160239	2.7932	0.999717	1
K09916	197.14	-0.117307	0.58526	-0.200435	0.962375	1
K09918	458.382	-0.0707702	0.582783	-0.121435	0.977664	1
K09919	4012.39	0.273156	0.196595	1.38943	0.999891	1
K09920	691.276	-0.0254352	0.456129	-0.0557632	0.995969	1
K09921	2114.02	-0.0982963	0.248641	-0.395334	0.999861	1
K09922	488.148	1.35063	0.458066	2.94856	0.221997	1
K09923	637.713	-0.100169	0.51864	-0.193138	0.975578	1
K09924	1413.61	0.371725	0.254641	1.4598	0.993193	1
K09926	1234.79	-0.291771	0.422483	-0.690611	0.954281	1
K09927	5530.98	-0.196505	0.122403	-1.60539	1	1
K09928	1137.03	-0.124275	0.28973	-0.428935	0.998799	1
K09930	4720.94	0.712305	0.286105	2.48966	0.842686	1
K09931	534.755	0.533862	0.430683	1.23957	0.86063	1
K09932	1742.24	0.236558	0.387172	0.610989	0.976388	1
K09933	2968.02	-0.131622	0.154635	-0.851175	1	1
K09934	502.363	-0.141375	0.431349	-0.32775	0.980807	1
K09936	1886.9	0.483834	0.283437	1.70702	0.965704	1
K09938	1753.46	-0.0516485	0.514166	-0.100451	0.987851	1
K09939	879.636	-0.0413869	0.404167	-0.1024	0.996138	1
K09940	937.796	-0.305292	0.241588	-1.26369	0.997984	1
K09941	762.516	-0.199479	0.319525	-0.624297	0.99397	1
K09943	864.116	-0.454762	0.491249	-0.925724	0.868011	1
K09945	1403.75	0.201291	0.395324	0.509179	0.979516	1
K09946	539.111	-0.39107	0.327974	-1.19238	0.96833	1
K09947	1721	-0.112158	0.507753	-0.220892	0.974067	1
K09948	456.283	0.518184	0.250382	2.06957	0.972843	1
K09949	1081.62	1.13621	0.449767	2.52621	0.381008	1
K09950	1858.71	-0.0314282	0.491693	-0.0639182	0.993539	1
K09951	358.903	-0.552751	0.422124	-1.30945	0.855436	1
K09954	723.656	-0.159221	0.348448	-0.456942	0.992527	1
K09955	5186.76	-0.154052	0.348087	-0.442568	0.992914	1
K09958	1463.1	0.237057	0.167446	1.41572	0.999997	1
K09959	734.302	-0.0810746	0.332597	-0.243762	0.997712	1
K09961	257.414	1.44034	0.576403	2.49884	0.222462	1
K09962	500.036	0.617646	0.460242	1.342	0.797167	1
K09964	514.194	0.248557	0.448071	0.554727	0.955899	1
K09965	525.719	0.582267	0.286463	2.03261	0.927613	1
K09966	443.168	1.30221	0.447234	2.9117	0.249604	1
K09967	3099.05	0.344512	0.332167	1.03717	0.975799	1
K09969	2701.28	0.581694	0.262774	2.21367	0.944295	1
K09970	2377.54	0.237595	0.301217	0.788785	0.994334	1
K09971	2177.72	0.334021	0.293922	1.13643	0.988272	1
K09972	1341.03	0.0574439	0.283371	0.202716	0.999655	1
K09973	1311.82	0.209955	0.36443	0.576118	0.985366	1
K09974	376.007	0.636329	0.51491	1.23581	0.760735	1
K09975	1531.92	-0.0955548	0.355257	-0.268974	0.995572	1
K09977	2085.26	-0.218674	0.462502	-0.472807	0.958631	1
K09980	149.481	2.28302	1.08479	2.10457	0.119695	1
K09983	3126.97	0.277489	0.186972	1.48412	0.999944	1
K09984	348.677	1.01711	0.380121	2.67575	0.48205	1
K09986	990.604	0.593301	0.308735	1.92171	0.906132	1
K09987	291.098	1.73377	0.419823	4.12975	0.0402496	1
K09988	403.907	-1.67575	0.515963	-3.24782	0.0951501	1
K09989	3939.29	0.00621835	0.164862	0.0377186	1	1
K09990	1791.5	0.544256	0.328132	1.65865	0.91757	1
K09992	1830.67	0.977027	0.365987	2.66957	0.525025	1
K10001	3568.07	0.0330167	0.302856	0.109018	0.999619	1
K10002	1865.79	-0.0565506	0.301048	-0.187846	0.999362	1
K10003	2239.91	-0.0253826	0.292795	-0.0866904	0.999795	1
K10004	2368.22	-0.0795513	0.300539	-0.264696	0.999067	1
K10007	172.537	-1.32628	0.705005	-1.88124	0.322235	1
K10008	266.588	-1.2464	0.514107	-2.4244	0.315875	1
K10009	1169.51	-0.266958	0.399013	-0.669046	0.967654	1
K10010	1460.27	-0.262308	0.372582	-0.704028	0.976497	1
K10011	2986.62	-0.0694282	0.445999	-0.155669	0.989779	1
K10012	2789.22	-0.169011	0.195829	-0.863058	0.999989	1
K10013	2017.91	-0.309224	0.507825	-0.60892	0.918094	1
K10014	4710.38	-0.312946	0.526077	-0.594866	0.910508	1
K10015	3600.26	-0.313423	0.51602	-0.607385	0.913787	1
K10016	3833.43	-0.319418	0.507997	-0.628779	0.914532	1
K10017	4383.56	-0.389284	0.512292	-0.759888	0.886739	1
K10018	1248.35	-0.116666	0.543093	-0.214817	0.967962	1
K10019	619.971	-0.14241	0.515097	-0.276472	0.965317	1
K10020	609.069	-0.0437424	0.549363	-0.079624	0.987851	1
K10021	713.424	-0.215846	0.484624	-0.445389	0.953232	1
K10022	3774.43	-0.239608	0.535905	-0.44711	0.932393	1
K10023	1972.52	-0.28091	0.510324	-0.550455	0.926632	1
K10024	1807	-0.221405	0.509797	-0.434301	0.944943	1
K10025	2203.7	-0.199649	0.48683	-0.410101	0.956778	1
K10026	3414.18	0.316245	0.0856181	3.69367	1	1
K10027	548.824	0.479458	0.411374	1.1655	0.897293	1
K10046	999.252	0.350874	0.452931	0.774675	0.925524	1
K10108	807.916	-0.259493	0.522903	-0.496254	0.929639	1
K10109	983.777	-0.719687	0.481969	-1.49322	0.719761	1
K10110	548.344	-0.747944	0.550002	-1.35989	0.677367	1
K10111	5751.93	-0.17255	0.329892	-0.523049	0.994123	1
K10112	9958.88	-0.26541	0.181089	-1.46563	0.999975	1
K10117	2113.16	-1.05978	0.425562	-2.49031	0.444143	1
K10118	1784.65	-1.06566	0.43701	-2.43853	0.440285	1
K10119	1589.95	-1.08672	0.428862	-2.53396	0.419879	1
K10125	8616.24	-0.20698	0.379618	-0.545233	0.982384	1
K10126	7186.06	-0.297075	0.368978	-0.805128	0.971833	1
K10206	2877.19	-0.861834	0.41324	-2.08555	0.630945	1
K10208	276.349	0.465565	0.635358	0.73276	0.810406	1
K10215	574.524	1.44608	0.423156	3.41737	0.145901	1
K10216	598.398	0.418664	0.496325	0.843528	0.881386	1
K10217	1625.15	0.743534	0.256948	2.89372	0.84089	1
K10218	2043.82	0.0582452	0.257659	0.226055	0.999891	1
K10219	256.817	1.52238	0.459238	3.31502	0.127666	1
K10220	1004.13	0.603635	0.380405	1.58682	0.851296	1
K10221	819.821	1.15543	0.322947	3.57778	0.315154	1
K10227	4386.2	0.137563	0.273077	0.503751	0.999222	1
K10228	2381.26	0.0147822	0.237076	0.0623524	0.999993	1
K10229	1852.88	0.033939	0.236583	0.143455	0.999984	1
K10231	183.292	-2.25048	0.530895	-4.23902	0.00925113	0.350039
K10232	1318.93	-1.58372	0.44265	-3.57781	0.0936355	1
K10233	1154.31	-1.63695	0.474412	-3.45049	0.0896989	1
K10234	1198.19	-1.63289	0.441747	-3.69643	0.0759723	1
K10236	1573.58	0.875812	0.285193	3.07095	0.668384	1
K10237	1144.82	0.240915	0.259921	0.926878	0.998253	1
K10238	891.734	0.531034	0.258346	2.05551	0.965258	1
K10240	966.793	-1.81754	0.468655	-3.87821	0.0405411	1
K10241	819.926	-1.87296	0.499073	-3.75288	0.0401317	1
K10242	622.298	-1.83218	0.516168	-3.54959	0.0534552	1
K10254	1494.94	0.139477	0.392964	0.354936	0.987599	1
K10255	1029.34	1.32925	0.360271	3.68958	0.180388	1
K10408	228.999	1.28936	0.807184	1.59736	0.362274	1
K10439	13047.1	0.106823	0.116368	0.917975	1	1
K10440	12702.7	-0.0762134	0.159901	-0.476627	1	1
K10441	15246.9	-0.165016	0.145014	-1.13793	1	1
K10531	689.955	1.22397	0.697576	1.7546	0.374797	1
K10532	967.033	-0.390853	0.407643	-0.958813	0.932776	1
K10536	6496.2	0.287565	0.181916	1.58075	0.999955	1
K10537	874.521	0.0784037	0.505378	0.155139	0.982319	1
K10538	758.085	-0.0773484	0.466146	-0.165932	0.986521	1
K10539	1156.59	-0.0955655	0.453987	-0.210503	0.984732	1
K10543	3785.99	-0.882422	0.27937	-3.15861	0.663075	1
K10544	3758.64	-0.873138	0.275645	-3.16762	0.677326	1
K10545	3899.22	-0.764109	0.249382	-3.06401	0.827901	1
K10546	1421.6	-0.680894	0.305484	-2.2289	0.851894	1
K10547	1510.12	-0.593312	0.317037	-1.87143	0.900215	1
K10548	2001.48	-0.460162	0.294919	-1.5603	0.96641	1
K10552	562.107	0.523135	0.590115	0.886496	0.795404	1
K10553	494.181	0.354839	0.595875	0.595492	0.872024	1
K10554	411.319	0.141106	0.558348	0.252721	0.9585	1
K10559	925.158	0.359621	0.392342	0.916601	0.948946	1
K10560	678.636	0.336568	0.344661	0.97652	0.97293	1
K10561	675.478	-0.0655707	0.394296	-0.166298	0.994544	1
K10562	1390.2	-0.0177601	0.368901	-0.0481433	0.999023	1
K10563	8068.85	-0.0980384	0.167138	-0.586571	1	1
K10621	254.226	2.86133	0.46474	6.15684	3.0996e-05	0.0027218
K10623	76.3424	1.28494	1.11	1.1576	0.418475	1
K10676	424.169	1.36478	0.461489	2.95734	0.214636	1
K10680	5961.06	0.19702	0.2832	0.695693	0.997723	1
K10708	266.042	-0.00803588	0.656904	-0.012233	0.996936	1
K10710	209.201	-0.377049	0.6422	-0.587121	0.849989	1
K10711	200.978	-2.43227	0.708196	-3.43446	0.0215669	0.664716
K10713	556.756	-0.225821	0.502934	-0.449007	0.945535	1
K10716	4737.29	-0.310441	0.131091	-2.36813	1	1
K10763	2150.12	-0.194863	0.290894	-0.669876	0.997198	1
K10764	2876.54	0.160239	0.208923	0.766975	0.999971	1
K10773	5770.38	-0.204891	0.159972	-1.28079	1	1
K10778	5657.89	0.125299	0.141914	0.882927	1	1
K10780	852.452	-1.10211	0.429682	-2.56494	0.40608	1
K10804	2967.23	0.484011	0.10634	4.55155	0.999999	1
K10805	2535.56	0.651496	0.19715	3.30457	0.961446	1
K10806	1697.3	0.267843	0.206954	1.29421	0.999798	1
K10815	275.264	0.867203	1.01171	0.857167	0.584691	1
K10816	249.192	1.38898	0.970329	1.43145	0.351166	1
K10820	2053.37	-0.186669	0.323092	-0.577756	0.994208	1
K10823	1527.26	-0.948869	0.381435	-2.48763	0.553318	1
K10829	122.231	0.692408	0.665104	1.04105	0.683599	1
K10831	1772.63	-0.0603326	0.339864	-0.17752	0.998057	1
K10834	1606.38	-0.38836	0.344563	-1.12711	0.962089	1
K10843	653.764	-0.332909	0.426744	-0.780114	0.941892	1
K10844	5435.69	-0.132096	0.319361	-0.413626	0.996909	1
K10854	427.522	-0.43557	0.452304	-0.963005	0.894718	1
K10855	393.104	-1.75313	0.468775	-3.73981	0.0540722	1
K10907	2317.02	-1.02134	0.423713	-2.41044	0.47992	1
K10914	11420	0.619901	0.130404	4.7537	0.99822	1
K10915	1162.63	-0.874011	0.536697	-1.6285	0.593038	1
K10916	1179.08	-0.969076	0.518058	-1.87059	0.523872	1
K10924	419.62	-0.0130487	0.357943	-0.0364546	0.999412	1
K10926	522.599	-0.313599	0.433471	-0.723461	0.944567	1
K10927	430.609	-0.131568	0.428632	-0.306949	0.982766	1
K10941	2620.59	0.0273825	0.382882	0.0715167	0.998107	1
K10942	1846.15	0.0656201	0.428417	0.153169	0.991844	1
K10943	2459.38	0.379656	0.310646	1.22215	0.977089	1
K10947	4083.4	1.21605	0.482736	2.51907	0.327243	1
K10954	773.947	-1.10709	0.491668	-2.2517	0.4138	1
K10974	672.571	0.893942	0.506054	1.7665	0.583093	1
K10979	5715.36	0.20544	0.134743	1.52468	1	1
K11003	1489.31	0.929375	0.408401	2.27564	0.568648	1
K11004	2663.63	0.921044	0.409606	2.24861	0.576429	1
K11016	1095.88	1.81092	1.0604	1.70777	0.226231	1
K11017	401.861	1.71098	0.987271	1.73304	0.238735	1
K11021	2053.42	1.41514	0.945162	1.49725	0.335553	1
K11065	1206.04	-0.227934	0.238095	-0.957325	0.999408	1
K11066	2471.97	-0.325703	0.439957	-0.740307	0.93861	1
K11068	3863.08	-0.323513	0.124121	-2.60642	1	1
K11069	4357.29	-0.468798	0.20549	-2.28137	0.995132	1
K11070	3189.67	-0.386881	0.187999	-2.05788	0.999445	1
K11071	3677.58	-0.469088	0.196619	-2.38578	0.996535	1
K11072	4658.98	-0.513054	0.203059	-2.52663	0.991759	1
K11073	16816.4	-0.0896807	0.474449	-0.189021	0.983305	1
K11074	3723	0.0873769	0.348719	0.250566	0.996475	1
K11075	3655.39	0.119374	0.3287	0.363171	0.996639	1
K11076	4663.14	0.123798	0.336732	0.367646	0.99579	1
K11085	10350.7	0.0560352	0.138791	0.403738	1	1
K11089	533.478	2.48212	0.441343	5.62402	0.000392248	0.0237081
K11102	2684.91	-0.117283	0.483779	-0.24243	0.97643	1
K11103	9712.92	0.220993	0.261298	0.845752	0.998566	1
K11105	4720.63	0.225984	0.237463	0.951662	0.999442	1
K11106	254.894	-0.736628	0.483056	-1.52493	0.707361	1
K11173	439.907	0.182327	0.479423	0.380305	0.962781	1
K11175	4087.62	-0.118185	0.146804	-0.805057	1	1
K11177	7388	0.860618	0.251174	3.42638	0.710527	1
K11178	3610.07	0.778418	0.215922	3.60508	0.847604	1
K11179	302.617	-0.554726	0.394496	-1.40616	0.870532	1
K11180	265.994	-2.2893	0.425157	-5.38459	0.00121262	0.0641313
K11181	225.101	-2.47447	0.454238	-5.44752	0.000585118	0.0340393
K11206	3966.27	-0.339964	0.0971418	-3.49967	1	1
K11208	742.699	0.157735	0.626455	0.25179	0.942902	1
K11209	6855.03	0.680303	0.219928	3.0933	0.926977	1
K11212	2327.12	-0.70224	0.484667	-1.44891	0.730733	1
K11250	437.17	-0.375866	0.413523	-0.908936	0.934829	1
K11263	2156.76	-0.429547	0.42653	-1.00707	0.90986	1
K11264	995.875	-0.308181	0.348961	-0.88314	0.976378	1
K11311	1736.06	-0.516018	0.630409	-0.818545	0.786765	1
K11325	308.487	-1.61919	0.500074	-3.2379	0.107822	1
K11354	1519.86	0.28013	0.522124	0.53652	0.923119	1
K11357	533.443	1.16243	0.414527	2.80423	0.347586	1
K11358	547.375	-1.5101	0.391896	-3.85332	0.0965232	1
K11381	6323.53	-0.0670033	0.362451	-0.184862	0.996596	1
K11383	3697.82	0.167661	0.290302	0.577539	0.997958	1
K11384	2989.86	0.327051	0.304137	1.07534	0.986546	1
K11391	2180.29	-0.164269	0.47909	-0.342877	0.967002	1
K11410	1486.06	-0.669507	0.461424	-1.45096	0.763229	1
K11434	650.118	0.0896599	0.369074	0.242932	0.994755	1
K11440	251.836	-0.582211	0.598483	-0.972811	0.761537	1
K11441	1286.09	-0.291161	0.49463	-0.588644	0.928603	1
K11443	1735.31	0.18657	0.369914	0.50436	0.986729	1
K11444	2556.27	-0.217652	0.370923	-0.586785	0.98305	1
K11472	3828.36	0.178179	0.120828	1.47465	1	1
K11473	6817.04	0.0502053	0.108098	0.464441	1	1
K11474	289.43	0.0615892	0.741117	0.0831032	0.973293	1
K11475	243.258	1.29364	0.477264	2.71054	0.269191	1
K11477	1373.21	0.666329	0.191593	3.47783	0.959208	1
K11527	20400.2	0.0495847	0.23965	0.206905	0.999969	1
K11529	4979.39	-0.215474	0.113346	-1.90103	1	1
K11532	877.169	0.568503	0.430681	1.32001	0.841938	1
K11534	313.545	0.575245	0.819448	0.701991	0.725173	1
K11611	920.045	-0.791989	0.502922	-1.57477	0.660602	1
K11616	862.025	-0.0373283	0.63305	-0.0589658	0.986477	1
K11618	400.34	-0.943105	0.429535	-2.19564	0.552692	1
K11645	1884.9	-0.447872	0.485339	-0.922803	0.873785	1
K11688	2553.94	0.0465703	0.306411	0.151986	0.999388	1
K11689	1016.24	0.0838556	0.332584	0.252134	0.997621	1
K11690	4973.49	0.141569	0.303127	0.46703	0.997769	1
K11693	198.322	-1.93082	0.468389	-4.12226	0.0234453	0.69709
K11711	2321.71	-0.530362	0.462405	-1.14697	0.845567	1
K11712	704.191	-0.632322	0.492301	-1.28442	0.772882	1
K11717	9854.74	-0.278479	0.215853	-1.29013	0.999585	1
K11719	1606.07	0.0486395	0.197505	0.24627	0.999999	1
K11720	5154.44	0.287006	0.0787083	3.64645	1	1
K11731	2030.18	-0.347832	0.230759	-1.50734	0.997645	1
K11734	5321.59	-0.352445	0.50489	-0.698064	0.903873	1
K11735	5014.09	-0.0881077	0.384578	-0.229102	0.993466	1
K11737	1614.71	0.0733598	0.611267	0.120013	0.97478	1
K11738	229.567	3.00184	0.897243	3.34563	0.0128412	0.456205
K11739	297.431	-2.59117	1.24727	-2.07747	0.103021	1
K11740	280.267	-0.741939	0.673141	-1.1022	0.654107	1
K11741	1489.27	-0.141034	0.336682	-0.418894	0.994984	1
K11745	2191.41	0.0300426	0.449461	0.0668413	0.995499	1
K11747	2761.62	0.234537	0.403085	0.581855	0.972315	1
K11749	7220.13	-0.1963	0.100359	-1.95598	1	1
K11751	635.407	0.255971	0.408418	0.626738	0.966804	1
K11752	6738.9	0.0454225	0.11166	0.406791	1	1
K11753	6683.15	-0.119094	0.119374	-0.997659	1	1
K11754	7815.22	-0.133724	0.115745	-1.15533	1	1
K11755	615.299	-0.651004	0.422961	-1.53916	0.795397	1
K11779	2688.04	0.178798	0.449277	0.397968	0.970561	1
K11782	989.742	-0.0944127	0.454274	-0.207832	0.984891	1
K11784	2508.42	-0.0343864	0.447827	-0.0767851	0.994917	1
K11785	1774.34	0.369527	0.463697	0.796915	0.914603	1
K11811	1935.79	-0.289462	0.407424	-0.71047	0.960194	1
K11890	1390.39	-0.304217	0.463006	-0.657048	0.935973	1
K11891	13059.6	0.0726138	0.341412	0.212686	0.997539	1
K11892	2781.3	0.16241	0.318249	0.510323	0.995884	1
K11893	6147.79	0.0436338	0.300661	0.145126	0.999525	1
K11894	1139.92	0.33842	0.456631	0.741124	0.927996	1
K11895	3906.35	0.11391	0.320794	0.355089	0.997387	1
K11896	8215.46	0.126724	0.307233	0.412469	0.997884	1
K11897	933.789	-0.10069	0.355619	-0.28314	0.995262	1
K11898	331.12	0.468636	0.458659	1.02175	0.877356	1
K11900	5534.27	0.261494	0.276078	0.947175	0.996266	1
K11901	1760.97	0.323836	0.286238	1.13135	0.990919	1
K11902	2341.97	0.121742	0.331822	0.366889	0.996299	1
K11903	3629.14	0.0489013	0.358103	0.136557	0.997746	1
K11904	29107.1	0.0317464	0.382781	0.0829362	0.997804	1
K11905	380.253	0.523167	0.587257	0.890866	0.796342	1
K11906	927.605	-0.152767	0.424236	-0.360099	0.980383	1
K11907	9328.3	0.187523	0.314763	0.595759	0.995158	1
K11910	2172.25	0.427627	0.569817	0.750464	0.848543	1
K11912	788.383	0.956521	0.554334	1.72553	0.531467	1
K11913	599.281	0.435622	0.586499	0.742749	0.839233	1
K11914	1516.06	0.309853	0.537811	0.576137	0.907733	1
K11915	727.72	0.42493	0.579698	0.733019	0.84639	1
K11916	909.15	0.342949	0.56707	0.604772	0.885643	1
K11921	2997.98	-0.223529	0.470026	-0.475567	0.955349	1
K11927	16780.7	-0.361827	0.113931	-3.17586	1	1
K11928	2530.23	-0.00898079	0.433186	-0.0207319	0.998848	1
K11931	803.638	0.0416539	0.651678	0.063918	0.984273	1
K11935	833.62	0.838936	0.810906	1.03457	0.590393	1
K11936	1786.63	-0.140003	0.257392	-0.543929	0.999588	1
K11937	310.957	0.202547	0.783537	0.258503	0.908025	1
K11939	3540.06	-0.193539	0.228738	-0.846116	0.999789	1
K11942	3637.07	-0.227442	0.375656	-0.605452	0.980678	1
K11959	5447.81	1.03138	0.194988	5.28948	0.436066	1
K11960	4418.95	0.779572	0.212169	3.67429	0.85058	1
K11961	3185.69	1.02489	0.207137	4.94792	0.452169	1
K11962	2922.81	0.886099	0.186233	4.75801	0.729601	1
K11963	2383.79	0.86947	0.179487	4.84421	0.766461	1
K11991	3098.87	0.0491281	0.135786	0.361805	1	1
K12055	324.89	0.415542	0.5803	0.716081	0.85043	1
K12056	321.008	0.15401	0.692283	0.222466	0.936913	1
K12057	156.162	0.621205	0.787691	0.788641	0.70449	1
K12058	219.473	0.243284	0.703659	0.345742	0.897526	1
K12060	190.498	0.512754	0.735514	0.697137	0.766017	1
K12061	99.5732	0.221205	0.76785	0.288084	0.900639	1
K12063	1279.52	-1.36632	0.568927	-2.40157	0.259845	1
K12065	173.958	0.546132	0.752419	0.725836	0.746761	1
K12066	130.466	0.0999645	0.787913	0.126873	0.954686	1
K12072	236.902	0.348393	0.722595	0.482142	0.847425	1
K12132	63771.1	1.02573	0.392086	2.61609	0.473835	1
K12137	4561.07	-0.555533	0.401931	-1.38216	0.865654	1
K12140	1510.51	-0.317767	0.431723	-0.736045	0.944111	1
K12141	4089.86	-0.539579	0.389446	-1.38551	0.881485	1
K12142	196.806	-1.87648	0.608055	-3.08604	0.0747303	1
K12146	304.509	1.15455	0.570625	2.02331	0.393336	1
K12206	231.616	0.295967	0.701887	0.421673	0.8745	1
K12217	209.035	0.519453	0.73128	0.710334	0.763316	1
K12234	1446.82	-0.78304	0.455469	-1.7192	0.683131	1
K12240	211.31	0.47812	0.855954	0.558581	NA	NA
K12251	4182.92	0.311253	0.197765	1.57386	0.999752	1
K12252	1999.31	-0.35159	0.536661	-0.655143	0.892413	1
K12253	1442.49	-0.334058	0.54568	-0.612187	0.896089	1
K12254	6520.58	-0.313194	0.391827	-0.799318	0.960586	1
K12255	1888.24	-0.164589	0.342722	-0.480242	0.992946	1
K12256	7260.15	-0.175698	0.284428	-0.617723	0.998141	1
K12257	2129.07	-0.221519	0.368652	-0.600887	0.983104	1
K12262	1515.05	-0.38721	0.439228	-0.881569	0.919308	1
K12266	5340.62	-0.332326	0.409435	-0.811669	0.949094	1
K12267	272.957	-0.892456	0.43175	-2.06707	0.59836	1
K12276	2289.5	-0.122442	0.271699	-0.450653	0.999399	1
K12278	1608.65	-0.115803	0.286993	-0.403503	0.999019	1
K12279	1093.79	-0.0744861	0.34692	-0.214707	0.997159	1
K12280	695.191	-0.326744	0.350444	-0.93237	0.97272	1
K12281	177.026	-0.283815	0.339075	-0.837029	0.982741	1
K12282	3507.04	-0.209822	0.296069	-0.708691	0.996217	1
K12283	1729.96	-0.130719	0.274056	-0.476979	0.999261	1
K12284	888.888	-0.244228	0.339829	-0.718677	0.98705	1
K12285	742.197	-0.113286	0.410657	-0.275866	0.987939	1
K12286	272.604	-0.28208	0.412416	-0.68397	0.960077	1
K12287	4888.42	-0.636652	0.427144	-1.49048	0.80258	1
K12297	3965.67	-0.476727	0.37034	-1.28727	0.921199	1
K12308	4190.09	-0.155365	0.319672	-0.486014	0.996032	1
K12339	4206.35	0.00335968	0.105218	0.0319307	1	1
K12340	13599	0.270521	0.108479	2.49377	1	1
K12368	11380.8	-0.000114481	0.450544	-0.000254096	0.999983	1
K12369	2034.61	0.110538	0.30708	0.359965	0.998263	1
K12370	1628.37	0.105541	0.325863	0.323882	0.99732	1
K12371	1598.84	0.238463	0.376823	0.632824	0.978864	1
K12372	1740.54	0.289602	0.37392	0.774501	0.971556	1
K12373	4305.54	-0.101331	0.326224	-0.310617	0.997431	1
K12410	2361.22	-0.194575	0.306597	-0.634627	0.995742	1
K12436	151.713	5.91863	0.530544	11.1558	9.22753e-21	2.14725e-17
K12452	2570.84	-0.542182	0.420425	-1.2896	NA	NA
K12454	2176.45	-0.210975	0.440501	-0.478943	0.966357	1
K12503	542.545	-0.399823	0.431471	-0.926651	0.918476	1
K12506	811.922	0.15021	0.382979	0.392215	0.988088	1
K12507	674.278	0.36266	0.427902	0.847531	0.932541	1
K12508	2308.67	0.552277	0.318332	1.73491	0.920208	1
K12510	6543.16	-0.314019	0.171516	-1.83084	0.999968	1
K12511	6085.14	-0.248987	0.17318	-1.43773	0.999993	1
K12518	501.709	1.3424	1.05091	1.27737	0.385193	1
K12519	140.271	1.73847	1.18911	1.46199	NA	NA
K12524	1493.5	0.199656	0.417532	0.478182	0.974403	1
K12527	811.892	-1.45597	0.386656	-3.76555	0.119145	1
K12528	479.719	-0.916426	0.533941	-1.71634	0.562356	1
K12536	5035.61	0.360158	0.278142	1.29487	0.989288	1
K12537	3643	0.382654	0.278988	1.37158	0.986545	1
K12538	1823.65	-0.162975	0.566308	-0.287785	0.950308	1
K12541	7059.5	0.0198592	0.366345	0.0542089	0.998954	1
K12542	4363.98	-0.0101942	0.384354	-0.0265229	0.999282	1
K12543	4653.53	-0.152185	0.421063	-0.361429	0.981076	1
K12549	4122.46	0.406037	0.518819	0.782618	0.877225	1
K12573	12228.5	0.160306	0.0744421	2.15343	1	1
K12574	7536.63	-0.741692	0.391971	-1.89221	0.745056	1
K12583	282.004	1.32396	0.47192	2.80548	0.246206	1
K12658	2013.08	0.622854	0.39786	1.56551	0.828442	1
K12661	904.693	0.0838376	0.444108	0.188778	0.987774	1
K12678	334.753	1.36077	0.692844	1.96403	0.301615	1
K12685	3456.21	0.527645	0.770713	0.684619	0.753755	1
K12686	5147.98	-0.00964447	0.337301	-0.028593	0.999718	1
K12941	1241.33	0.190954	0.385308	0.495588	0.983122	1
K12952	2830.1	-1.11583	0.420768	-2.6519	0.391546	1
K12953	289.443	-1.19741	0.440275	-2.71968	0.326941	1
K12957	422.872	0.619654	0.459135	1.34961	0.796487	1
K12960	6610.73	0.0499075	0.175767	0.283941	1	1
K12962	291.625	-0.0161568	0.501244	-0.0322334	0.996483	1
K12963	347.347	-0.0783027	0.606256	-0.129158	0.973434	1
K12972	2547.7	0.261271	0.341505	0.765057	0.984846	1
K12976	1580	0.167822	0.296263	0.566464	0.997555	1
K12979	3687.25	-0.233338	0.453448	-0.514586	0.957821	1
K12982	386.544	-0.211278	0.423095	-0.499364	0.97095	1
K12987	273.916	1.31511	0.979748	1.34229	0.382934	1
K12988	1106.9	-0.389425	0.714134	-0.545311	0.829571	1
K12991	712.308	0.323673	0.630214	0.513592	0.876252	1
K13007	1696.49	-0.391776	0.353178	-1.10929	0.957519	1
K13010	6078.12	-0.480068	0.358145	-1.34043	0.92673	1
K13012	634.654	-0.616305	0.378176	-1.62967	0.84486	1
K13014	2385.77	-0.154581	0.223599	-0.691329	0.999922	1
K13015	5010.01	-0.388986	0.378814	-1.02685	0.946747	1
K13016	372.285	-1.12237	0.360277	-3.11531	0.367055	1
K13017	921.907	-0.541178	0.330686	-1.63653	0.917355	1
K13018	1486.96	-0.775179	0.325532	-2.38127	0.7551	1
K13019	1219.73	-1.06933	0.426409	-2.50775	0.435425	1
K13020	1685.71	-0.534488	0.445611	-1.19945	0.852197	1
K13021	1943.3	1.40989	0.328746	4.28868	0.106231	1
K13028	802.808	0.499549	0.605117	0.825541	0.802495	1
K13038	8741.46	-0.304442	0.124185	-2.45153	1	1
K13040	1056.12	-1.44745	0.600455	-2.41059	0.228103	1
K13051	1316.66	0.424394	0.342463	1.23924	0.953614	1
K13053	602.356	-0.0318117	0.445801	-0.0713585	0.995384	1
K13057	2011.24	-1.513	0.457531	-3.30689	0.131092	1
K13063	156.188	4.16742	0.9234	4.51313	0.000301609	0.0194073
K13069	227.782	-0.618914	0.46759	-1.32363	0.792732	1
K13075	1184.14	0.403102	0.481888	0.836506	0.894063	1
K13280	226.239	-1.04698	0.39565	-2.64623	0.452738	1
K13282	2502.04	-0.423906	0.277046	-1.53009	0.98121	1
K13283	1557.41	0.14201	0.399158	0.355774	0.986314	1
K13288	2216.61	0.134013	0.155915	0.859523	1	1
K13292	6651.84	-0.477091	0.157589	-3.02744	0.999547	1
K13356	984.2	-0.464916	0.474289	-0.980237	0.871383	1
K13378	2625.1	-1.11292	0.279343	-3.98405	0.343024	1
K13408	1280.06	-0.085412	0.561208	-0.152193	0.974968	1
K13409	2406.66	-0.0175954	0.509642	-0.0345251	0.995979	1
K13444	1428.17	1.67162	0.370068	4.51706	0.0347732	0.91432
K13472	768.148	1.04957	0.442853	2.37002	0.455442	1
K13479	306.798	-1.27804	0.426133	-2.99915	0.257051	1
K13481	4445.05	-0.0670451	0.206814	-0.32418	0.999997	1
K13482	7427.43	0.255656	0.270628	0.944675	0.997026	1
K13483	2107.57	0.648092	0.230719	2.80901	0.936404	1
K13485	776.657	0.871148	0.341932	2.54772	0.646852	1
K13486	2845.06	-0.122945	0.378105	-0.32516	0.991308	1
K13487	4642.97	-0.0924211	0.377556	-0.244788	0.993793	1
K13488	933.537	-0.134389	0.351781	-0.382024	0.993696	1
K13489	1369.06	-0.0539873	0.379733	-0.142172	0.99639	1
K13490	5916.55	-0.0114845	0.349959	-0.0328167	0.999558	1
K13491	2585.22	-0.0469533	0.365721	-0.128386	0.997519	1
K13503	609.325	1.22669	0.479307	2.55929	0.318128	1
K13522	978.748	-0.275272	0.466717	-0.589804	0.94291	1
K13525	804.418	-1.23335	0.343183	-3.59387	0.248261	1
K13527	1109.63	0.610674	0.49306	1.23854	0.785667	1
K13529	2163.91	0.532418	0.277449	1.91898	0.954034	1
K13533	364.189	0.797949	0.292715	2.72603	0.754987	1
K13541	3125.6	0.197565	0.438279	0.450776	0.969584	1
K13542	2551.87	-0.216669	0.42643	-0.5081	0.969056	1
K13566	1644.67	0.0463137	0.321149	0.144212	0.99907	1
K13571	909.974	0.584509	0.469955	1.24376	0.812054	1
K13572	392.067	-0.383325	0.455582	-0.841397	0.913265	1
K13573	402.581	-0.0798973	0.500658	-0.159585	0.982458	1
K13574	432.24	0.587654	0.450142	1.30549	0.820386	1
K13580	837.094	-0.269121	0.486666	-0.552989	0.937983	1
K13581	489.367	0.983392	0.41528	2.36802	0.515951	1
K13582	507.514	1.46604	0.397523	3.68793	0.120529	1
K13583	326.163	1.8998	0.480073	3.9573	0.0304454	0.842855
K13584	614.97	1.16986	0.446342	2.621	0.351764	1
K13587	8695.17	-0.0969581	0.42223	-0.229634	0.98846	1
K13588	217.247	1.45524	0.429989	3.38437	0.144861	1
K13589	655.357	0.723894	0.249838	2.89745	0.86545	1
K13590	7376.75	-0.0910799	0.300876	-0.302716	0.998884	1
K13593	282.206	1.38747	0.412425	3.36417	0.173741	1
K13598	5360.5	0.431813	0.295748	1.46007	0.972646	1
K13599	3427.22	0.364324	0.420674	0.866048	0.935208	1
K13609	2542.27	-0.269598	0.467039	-0.577251	0.944359	1
K13628	1878.6	0.179317	0.158838	1.12893	1	1
K13629	376.673	-0.900805	0.844046	-1.06725	0.558938	1
K13633	1224.11	0.347364	0.555667	0.62513	0.887564	1
K13634	2802.44	0.0158025	0.251328	0.062876	0.999982	1
K13635	1137.4	-0.73123	0.393018	-1.86055	0.752974	1
K13636	634.203	-0.845368	0.702196	-1.20389	0.591441	1
K13637	370.079	-0.116689	0.56358	-0.20705	0.965252	1
K13639	745.816	0.551408	0.308134	1.78951	0.927281	1
K13640	1124.02	-0.550033	0.455585	-1.20731	0.838677	1
K13641	3085.2	-0.117844	0.164213	-0.717632	1	1
K13643	2165.71	-0.395756	0.108647	-3.64259	1	1
K13652	1424.27	0.135111	0.351724	0.38414	0.993659	1
K13653	1167.47	0.427746	0.373704	1.14461	0.93722	1
K13655	400.445	-0.132233	0.444577	-0.297435	0.979961	1
K13668	1259.99	0.168701	0.397416	0.424494	0.983407	1
K13670	167.627	1.24547	0.641866	1.94039	0.351303	1
K13671	339.152	0.660173	0.534197	1.23582	0.738601	1
K13688	43541.2	-0.482448	0.18912	-2.55101	0.996896	1
K13693	1077.55	-1.32247	0.478176	-2.76566	0.250036	1
K13694	286.227	-0.38685	0.286668	-1.34947	0.983778	1
K13730	257.539	1.3527	0.518841	2.60716	0.248322	1
K13745	523.889	-0.55872	0.414645	-1.34746	0.856474	1
K13747	485.518	-0.91803	0.459726	-1.99691	0.570772	1
K13766	3432.03	0.0343036	0.108455	0.316294	1	1
K13767	207.393	-0.933222	0.424257	-2.19966	0.562538	1
K13770	422.48	-0.918606	0.418005	-2.1976	0.577196	1
K13771	1080.23	-0.499436	0.33768	-1.47902	0.930882	1
K13774	1231.9	0.00562237	0.339955	0.0165386	0.999826	1
K13775	926.608	0.79167	0.32368	2.44584	0.740092	1
K13776	2750.26	-0.162474	0.542497	-0.299493	0.95475	1
K13777	3014.34	-0.327548	0.367633	-0.890965	0.966463	1
K13778	2332.72	-0.274225	0.397207	-0.690385	0.966833	1
K13779	986.793	-0.567497	0.528159	-1.07448	0.795074	1
K13787	1243.59	-1.00177	0.463372	-2.16191	0.498487	1
K13788	3991.65	0.113641	0.365531	0.310893	0.9935	1
K13789	3749.84	0.0517036	0.19428	0.266129	1	1
K13794	1435.47	-0.350881	0.473166	-0.741561	0.917099	1
K13795	1908.71	-0.143966	0.274053	-0.525323	0.999122	1
K13796	4729.91	0.285177	0.215293	1.3246	0.99955	1
K13810	3848.51	-0.535078	0.452547	-1.18237	0.848218	1
K13815	792.996	0.182861	0.42002	0.435362	0.976571	1
K13819	218.992	-0.509816	0.491123	-1.03806	0.841937	1
K13821	15388.2	0.214463	0.198281	1.08161	0.999963	1
K13829	2386.97	-0.549828	0.302563	-1.81724	0.931607	1
K13831	285.933	-3.43551	0.458224	-7.49746	5.32941e-08	9.18632e-06
K13832	697.975	0.959614	0.547449	1.75288	0.529576	1
K13874	1545.61	-0.349082	0.406649	-0.858438	0.945731	1
K13875	5085.26	0.0630756	0.2953	0.213599	0.999404	1
K13876	577.957	-0.104131	0.374363	-0.278156	0.993238	1
K13877	8642.39	-0.0540986	0.374217	-0.144565	0.996684	1
K13888	1690.03	-0.128763	0.343115	-0.375276	0.994946	1
K13889	380.145	0.246724	0.426607	0.578341	0.963017	1
K13890	374.792	0.199418	0.432188	0.461415	0.970773	1
K13892	340.012	0.256299	0.380037	0.674405	0.975295	1
K13893	9724.98	0.322489	0.341051	0.945573	0.976566	1
K13894	2878.5	0.40215	0.332832	1.20827	0.963785	1
K13895	3158.36	0.356819	0.339352	1.05147	0.971007	1
K13896	4956.58	0.294951	0.360299	0.818627	0.97498	1
K13924	6807.07	0.39564	0.336693	1.17508	0.963689	1
K13926	6280.32	-0.158507	0.290882	-0.544917	0.998126	1
K13928	2103.22	-0.438562	0.477103	-0.919219	0.881639	1
K13929	4012.52	0.0249587	0.372601	0.0669849	0.998535	1
K13930	1860.75	-0.0199313	0.425146	-0.0468811	0.997643	1
K13931	472.347	0.0270904	0.39104	0.069278	0.99789	1
K13932	1952	0.0229518	0.381194	0.0602102	0.998456	1
K13933	1918.21	-0.0145037	0.400223	-0.0362391	0.998724	1
K13934	1148.53	-0.0754166	0.425147	-0.177389	0.990886	1
K13935	1928.28	0.0692335	0.420325	0.164714	0.992082	1
K13936	1849.9	0.0800074	0.307569	0.260128	0.998833	1
K13938	1211.88	-0.189235	0.543465	-0.348201	0.946456	1
K13950	380.691	0.271339	0.615998	0.440487	0.90109	1
K13953	6162.38	0.129903	0.34431	0.377284	0.994765	1
K13954	2577.74	-0.237867	0.401335	-0.59269	0.972237	1
K13963	323.77	0.0672018	0.487565	0.137832	0.986442	1
K13979	5449.28	0.25244	0.239953	1.05204	0.999082	1
K13990	1103.71	-0.415615	0.432173	-0.961688	0.912372	1
K13992	324.889	1.5661	0.616769	2.5392	0.179364	1
K13993	3506.92	-0.458152	0.323643	-1.41561	0.952959	1
K13995	1130.37	0.410325	0.273165	1.50211	0.984562	1
K14052	1518.52	0.370324	0.507467	0.729749	0.896128	1
K14055	2976.99	-0.627627	0.556803	-1.1272	0.749911	1
K14057	2262.36	-0.14344	0.44097	-0.325283	0.978715	1
K14058	3164.49	-0.048753	0.168569	-0.289217	1	1
K14059	3879.15	0.186797	0.193297	0.966372	0.999987	1
K14060	700.242	0.179757	0.411554	0.436776	0.978946	1
K14063	1150.37	0.684957	0.536003	1.2779	0.722489	1
K14083	4090.87	-1.61029	0.421944	-3.81635	0.0740373	1
K14084	279.566	-4.19511	0.506864	-8.27659	1.4533e-10	4.22728e-08
K14086	194.926	-3.4237	0.476958	-7.17819	1.87163e-07	2.80986e-05
K14090	258.84	-2.866	0.468948	-6.11156	3.45842e-05	0.00294381
K14126	586.597	-4.12702	0.536618	-7.6908	2.81695e-09	5.95912e-07
K14127	760.354	-3.52091	0.457518	-7.69567	1.79451e-08	3.34065e-06
K14128	374.973	-4.16153	0.469142	-8.87051	7.97634e-12	2.85553e-09
K14136	454.903	-0.0314294	0.381162	-0.0824567	0.99788	1
K14138	862.755	-4.40232	0.46545	-9.45821	1.33823e-13	6.22813e-11
K14155	1637.53	-0.5749	0.331471	-1.73439	0.900161	1
K14160	1043.37	0.624287	0.299596	2.08376	0.895091	1
K14161	5267.16	0.434097	0.133333	3.25573	0.999989	1
K14162	19959.3	0.0178392	0.116006	0.153779	1	1
K14166	413.878	0.444882	0.38464	1.15662	0.925606	1
K14170	3903.82	-0.0787154	0.113493	-0.693574	1	1
K14189	967.511	1.25475	0.378024	3.31923	0.250189	1
K14194	684.511	0.215297	0.54741	0.393302	0.937347	1
K14205	5326.87	-0.343889	0.289421	-1.1882	0.988306	1
K14257	520.286	0.176402	0.531212	0.332075	0.952874	1
K14259	472.037	0.635426	0.549344	1.1567	0.747999	1
K14260	4690.13	0.252616	0.157379	1.60515	0.999999	1
K14261	4508	0.0499361	0.136833	0.364942	1	1
K14266	1639.12	0.504969	0.47541	1.06218	0.851899	1
K14267	4434.04	0.16253	0.138355	1.17474	1	1
K14268	2519.63	-0.0757914	0.50396	-0.150392	0.983059	1
K14273	463.954	-1.18273	0.456608	-2.59024	0.344513	1
K14287	3469.82	-0.0385499	0.278362	-0.138488	0.999819	1
K14333	346.964	1.03531	0.36621	2.82709	0.461596	1
K14335	2160.43	0.120245	0.374894	0.320743	0.991932	1
K14337	291.2	0.492572	0.471212	1.04533	0.859997	1
K14338	275.313	2.76744	0.46515	5.94955	7.2433e-05	0.00581212
K14339	237.498	1.22197	0.519595	2.35178	0.334625	1
K14340	2861.27	0.0557663	0.312244	0.178598	0.999114	1
K14347	2783.26	-0.125363	0.369581	-0.339204	0.992186	1
K14379	590.489	1.32154	0.371904	3.55345	0.193635	1
K14392	302.403	-0.988643	0.371824	-2.6589	0.512184	1
K14393	9007.13	-0.0690498	0.268623	-0.257051	0.99977	1
K14414	403.077	1.64743	0.565013	2.91573	0.125927	1
K14415	3622.54	-0.813785	0.390487	-2.08403	0.683277	1
K14441	7592.16	0.203181	0.0847381	2.39776	1	1
K14445	630.97	0.30662	0.389531	0.787153	0.962863	1
K14446	969.084	-0.571753	0.435515	-1.31282	0.837427	1
K14447	1434.84	-0.163118	0.412897	-0.395057	0.981085	1
K14448	804.345	0.65401	0.298175	2.19338	0.877049	1
K14449	326.852	0.681794	0.417699	1.63226	0.77694	1
K14470	644.99	-0.252198	0.383177	-0.658174	0.975048	1
K14475	764.581	-0.448046	0.37054	-1.20917	0.931881	1
K14520	812.351	1.44584	0.432962	3.3394	0.151568	1
K14534	1098.76	-1.76196	0.367746	-4.79125	0.0191334	0.62709
K14540	1285.83	-0.628356	0.363072	-1.73067	0.846994	1
K14581	308.3	-0.502981	0.592753	-0.848551	0.804736	1
K14596	211.087	3.76987	0.663657	5.68045	1.49882e-05	0.0013951
K14623	683.754	-0.99374	0.465197	-2.13617	0.505378	1
K14645	1263.37	-0.00958811	0.430579	-0.0222679	0.998802	1
K14647	1071.43	-1.07099	0.47532	-2.25321	0.440641	1
K14652	9676.96	0.0188135	0.0916594	0.205255	1	1
K14657	379.432	0.605307	0.577776	1.04765	0.755467	1
K14660	510.934	0.921181	0.433299	2.12597	0.572176	1
K14672	321.065	0.88998	0.353115	2.52037	0.622317	1
K14682	4500.92	0.0488464	0.229985	0.212389	0.999985	1
K14698	1860.79	-0.622011	0.614768	-1.01178	0.734837	1
K14699	1790.88	-0.655722	0.594382	-1.1032	0.721451	1
K14731	1819.51	2.13595	0.327871	6.51462	0.000265471	0.01765
K14733	725.409	1.34502	0.490433	2.74252	0.240872	1
K14742	3391.38	-0.158744	0.104272	-1.52241	1	1
K14761	345.883	-0.456145	0.323874	-1.4084	0.953449	1
K14941	355.797	-0.283237	0.431523	-0.656366	0.953115	1
K14949	480.31	0.397327	0.552553	0.719075	NA	NA
K14952	375.818	0.572143	0.46259	1.23682	0.822834	1
K14974	1440.83	0.763264	0.469745	1.62485	0.692945	1
K14977	203.47	2.81534	0.518135	5.43361	0.000229501	0.0154797
K14980	780.312	1.50993	0.401972	3.75631	0.102297	1
K14981	441.587	1.69505	0.41127	4.1215	0.0455139	1
K14982	227.81	-1.63805	0.44519	-3.67945	0.0758985	1
K14986	2932.83	0.50124	0.297667	1.6839	0.953088	1
K14987	1107	0.715513	0.195701	3.65616	0.926983	1
K14998	2885.08	-0.201061	0.212067	-0.948102	0.999918	1
K15011	3730.91	0.141181	0.245533	0.574999	0.999767	1
K15012	1518.3	0.24942	0.198092	1.25911	0.999924	1
K15016	369.75	-1.04959	0.47213	-2.2231	0.458179	1
K15022	2739.66	-0.22599	0.330909	-0.682939	0.990439	1
K15023	446.871	-2.49983	0.36424	-6.86314	1.91334e-05	0.00174601
K15034	2120.02	-0.137524	0.0937229	-1.46735	1	1
K15054	1320.4	0.48986	0.369515	1.32568	0.916321	1
K15060	988.789	0.774704	0.369688	2.09556	0.728878	1
K15066	353.978	0.572101	0.423846	1.34979	0.843752	1
K15125	8440.72	-0.104139	0.584615	-0.178133	0.966756	1
K15228	443.32	0.55833	0.538162	1.03748	0.795984	1
K15229	506.292	0.860313	0.495913	1.7348	0.610992	1
K15255	437.625	-0.784348	0.399475	-1.96345	0.70535	1
K15256	2365.74	0.127492	0.247434	0.515256	0.999792	1
K15257	1862.79	-0.119703	0.292332	-0.409474	0.998763	1
K15268	1190.83	0.46189	0.39545	1.16801	0.913314	1
K15269	845.162	-0.548267	0.49531	-1.10692	0.820007	1
K15314	257.264	4.63913	0.701051	6.61739	NA	NA
K15342	1431.23	-0.431925	0.421641	-1.02439	0.911399	1
K15357	894.248	0.00702829	0.599708	0.0117195	0.997671	1
K15358	284.518	1.39791	0.470931	2.96839	0.199074	1
K15371	16492.9	0.220215	0.17374	1.2675	0.999996	1
K15372	2564.47	-0.78613	0.46661	-1.68477	0.676714	1
K15396	1349.17	0.132897	0.311814	0.426207	0.997429	1
K15408	460.177	-0.50824	0.33601	-1.51257	0.928342	1
K15461	5054.62	-0.179339	0.330713	-0.542279	0.993639	1
K15509	1148.08	0.277809	0.322032	0.862674	0.987575	1
K15510	1523.6	-1.32016	0.501885	-2.6304	0.261767	1
K15512	1429.03	0.696366	0.401397	1.73485	0.77532	1
K15513	1525.51	0.706251	0.399352	1.76849	0.769012	1
K15519	285.123	-1.06045	0.43334	-2.44715	0.444531	1
K15520	894.942	-0.935982	0.548875	-1.70527	0.546636	1
K15521	1691.82	-0.391307	0.474987	-0.823827	0.901689	1
K15524	1007.35	-1.29092	0.43403	-2.97426	0.251344	1
K15525	610.898	-0.812961	0.530499	-1.53245	0.638112	1
K15526	1740.4	-1.39972	0.512558	-2.73085	0.21774	1
K15532	1568.51	-0.255791	0.348993	-0.732939	0.983675	1
K15539	2440.99	-0.236724	0.179003	-1.32246	0.99999	1
K15540	510.287	0.278948	0.702683	0.396976	0.88196	1
K15546	453.494	0.662002	0.372108	1.77906	0.818153	1
K15547	414.994	1.15536	0.630428	1.83266	0.402988	1
K15549	306.496	1.64682	0.633989	2.59755	0.153823	1
K15550	794.269	-0.628568	0.55479	-1.13298	0.750077	1
K15551	3342.57	0.0186562	0.415858	0.0448621	0.99801	1
K15552	2228.7	-0.0155537	0.34981	-0.0444635	0.999402	1
K15553	18318.7	0.349155	0.238137	1.46619	0.996863	1
K15554	12056.4	0.215075	0.200473	1.07284	0.999955	1
K15555	10519	0.11833	0.164282	0.720282	1	1
K15576	1079.82	0.502196	0.39525	1.27058	0.896141	1
K15577	538.296	0.320976	0.408438	0.785862	0.952403	1
K15578	550.166	0.308162	0.409175	0.753129	0.955258	1
K15580	2625.23	-0.542445	0.378674	-1.43248	0.886559	1
K15581	1389.25	-0.543406	0.417468	-1.30167	0.863071	1
K15582	973	-0.360624	0.438584	-0.822246	0.928515	1
K15583	1526.98	-1.05196	0.356908	-2.94743	0.442123	1
K15598	303.975	-1.15991	0.437204	-2.65302	0.357272	1
K15599	213.482	-1.01157	0.479413	-2.11001	0.490389	1
K15633	7867.86	-0.522252	0.181618	-2.87555	0.995737	1
K15634	1398.34	-0.204453	0.261587	-0.781587	0.998824	1
K15635	1235.79	-0.884419	0.437123	-2.02327	0.604277	1
K15658	1109.77	1.01423	1.03147	0.983279	0.519921	1
K15659	2266.56	0.916229	0.986134	0.929113	0.559847	1
K15660	1950.96	1.04974	1.01712	1.03208	0.502436	1
K15675	194.792	2.38064	0.980302	2.42848	0.0797904	1
K15676	152.144	1.38052	1.03209	1.3376	0.36672	1
K15677	118.547	1.94525	1.03716	1.87556	0.183304	1
K15678	126.379	1.87912	1.1303	1.66249	0.223781	1
K15679	79.0206	1.74964	1.31671	1.3288	0.302954	1
K15724	1619.48	-0.0943164	0.0989367	-0.953301	1	1
K15725	7872.81	0.157071	0.187104	0.839481	0.999997	1
K15726	19362.4	0.729468	0.317846	2.29504	0.802655	1
K15727	5523.58	0.630576	0.319261	1.97511	0.876389	1
K15735	878.017	0.126716	0.366607	0.345645	0.992451	1
K15736	3776.53	-0.501452	0.244954	-2.04713	0.979088	1
K15737	883.556	-0.356487	0.442207	-0.806155	0.928276	1
K15738	9568.29	0.155796	0.0855952	1.82014	1	1
K15770	241.662	-1.30147	0.367669	-3.53978	0.206125	1
K15771	355.422	-1.23306	0.392657	-3.14029	0.27641	1
K15772	311.248	-1.33	0.395894	-3.35949	0.202265	1
K15773	332.91	-0.0928983	0.33194	-0.279865	0.997356	1
K15777	4104.56	-0.246938	0.208122	-1.18651	0.999852	1
K15778	6859.5	-0.218949	0.146985	-1.4896	1	1
K15784	307.388	-0.0836211	0.440023	-0.190038	0.988251	1
K15785	313.6	-0.313484	0.579234	-0.541205	0.89371	1
K15786	239.477	-1.5652	0.764862	-2.04638	0.230367	1
K15830	762.626	-0.991695	0.415469	-2.38693	0.507975	1
K15836	2882.21	1.50313	0.421224	3.56849	0.116151	1
K15855	1381.71	0.215046	0.474925	0.4528	0.956071	1
K15856	2661.53	-0.330437	0.266929	-1.23792	0.993936	1
K15861	250.636	1.42395	0.442787	3.21587	0.16917	1
K15862	459.721	0.190446	0.400021	0.47609	0.979964	1
K15864	1110.64	-0.615594	0.519898	-1.18407	0.771107	1
K15866	5514.14	0.137314	0.152454	0.90069	1	1
K15868	349.731	1.64858	0.499262	3.30204	0.0969577	1
K15894	3492.16	-0.595433	0.142543	-4.17723	0.997732	1
K15897	701.355	-0.0663287	0.267526	-0.247933	0.999792	1
K15899	869.832	-0.0436553	0.347138	-0.125758	0.998386	1
K15916	880.548	-1.19276	0.477128	-2.49987	0.343108	1
K15921	352.968	0.251486	0.494663	0.508399	NA	NA
K15923	2990.36	0.283612	0.354044	0.801065	0.978631	1
K15973	666.07	0.512587	0.345325	1.48436	0.920952	1
K15974	529.438	-0.423605	0.582036	-0.727798	0.846213	1
K15975	2283.15	-0.196691	0.391725	-0.502116	0.980977	1
K15977	7683.84	0.253871	0.113124	2.24417	1	1
K15980	299.117	1.28424	0.532383	2.41226	0.296711	1
K15981	419.557	0.941849	0.481748	1.95506	0.548067	1
K15982	1856.08	0.400513	0.528713	0.757524	0.875611	1
K15983	1826.64	0.124883	0.544086	0.229529	0.965473	1
K15984	1346.62	-0.216102	0.463455	-0.466284	0.958967	1
K15986	373.358	0.103658	0.336838	0.30774	0.996631	1
K15987	14241	-0.372038	0.329748	-1.12825	0.971585	1
K16011	9346.76	-0.0855809	0.220984	-0.387272	0.999983	1
K16012	1522.55	-0.788885	0.316934	-2.48911	0.747331	1
K16013	1520.67	-0.784453	0.317622	-2.46977	0.751313	1
K16014	410.862	0.45373	0.518219	0.875557	0.856602	1
K16043	218.035	-0.947278	0.483241	-1.96026	0.543466	1
K16044	1406.84	0.0257562	0.287643	0.0895424	0.999828	1
K16046	276.459	0.44921	0.434822	1.03309	0.897799	1
K16047	3331.04	0.468437	0.380875	1.2299	0.918646	1
K16048	1898.04	-0.128021	0.326315	-0.392322	0.996505	1
K16049	1327.43	0.195529	0.580957	0.336563	0.936735	1
K16050	1314.78	0.205396	0.524987	0.391241	0.945769	1
K16051	1800.62	0.337674	0.524557	0.643731	0.902025	1
K16052	321.217	1.00101	0.444258	2.25322	0.499097	1
K16053	1811.92	-0.0217995	0.462362	-0.047148	0.996367	1
K16055	1059.77	-0.653133	0.355845	-1.83544	0.835164	1
K16066	691.395	0.407964	0.396134	1.02986	0.932671	1
K16074	3679.07	-0.306559	0.461329	-0.664511	0.93591	1
K16077	1431.63	-0.208254	0.811371	-0.256669	0.903645	1
K16079	2376.52	1.58612	0.390873	4.05789	0.0668692	1
K16080	1307.24	1.73335	0.398037	4.35474	0.0327077	0.885008
K16081	2390.88	-0.122221	0.527777	-0.231578	0.968598	1
K16087	6516.37	-0.0609876	0.443029	-0.137661	0.991291	1
K16088	11519.3	-1.31409	0.853276	-1.54006	0.359742	1
K16089	6101.08	-0.360989	0.385945	-0.935338	0.95132	1
K16090	10182.1	0.210293	0.368536	0.570617	0.984448	1
K16091	3730.82	-0.000447138	0.417862	-0.00107006	0.999951	1
K16092	6810.76	0.316152	0.158763	1.99135	0.999992	1
K16135	2275.34	-0.462296	0.525306	-0.880051	0.849675	1
K16137	6637.93	0.617994	0.317204	1.94826	0.885762	1
K16138	384.076	-0.178184	0.579122	-0.30768	0.943015	1
K16146	452.71	-0.221571	0.522964	-0.423684	0.941439	1
K16147	6633.79	0.157111	0.178058	0.882359	0.999999	1
K16148	1397.23	-0.590328	0.434941	-1.35726	0.827006	1
K16149	1124.14	0.497405	0.473993	1.04939	0.856296	1
K16150	1320.57	-0.450574	0.358875	-1.25552	0.937138	1
K16152	466.418	1.46997	1.10639	1.32862	0.348292	1
K16153	307.244	-3.68988	0.503136	-7.33376	4.49034e-08	8.0377e-06
K16164	348.859	0.168147	0.281246	0.597864	0.998467	1
K16165	3534.97	0.0138207	0.281126	0.0491621	0.99993	1
K16167	1122.07	1.28904	0.415859	3.09971	0.243511	1
K16168	401.115	0.773367	0.41623	1.85803	0.706958	1
K16171	2818.48	-0.0719381	0.351737	-0.204522	0.99699	1
K16173	1453.41	-1.53759	0.453332	-3.39174	0.11784	1
K16178	556.703	-5.76412	0.57473	-10.0293	5.69494e-17	8.83476e-14
K16179	266.008	-3.81027	0.504862	-7.54714	1.30026e-08	2.52142e-06
K16180	137.451	-5.33594	0.632512	-8.43611	3.5628e-12	1.38177e-09
K16188	183.258	-2.24026	0.442967	-5.0574	0.00255591	0.117774
K16203	698.472	-0.526452	0.394914	-1.33308	0.884814	1
K16211	2447.88	-0.341607	0.407355	-0.838598	0.947476	1
K16213	349.784	-0.294868	0.468739	-0.629065	0.936619	1
K16234	2231.03	-0.050842	0.491906	-0.103357	0.989498	1
K16235	1387.5	-1.16166	0.705639	-1.64625	0.410493	1
K16238	4666.35	0.139221	0.40657	0.342428	0.985416	1
K16242	1190.28	-0.44909	0.439827	-1.02106	0.89531	1
K16243	764.347	-0.456079	0.456923	-0.998153	0.883775	1
K16244	160.286	-0.412799	0.490202	-0.842101	0.886493	1
K16245	229.779	-0.538529	0.454207	-1.18565	0.845536	1
K16246	846.993	-0.400783	0.432633	-0.926381	0.917583	1
K16249	208.848	-0.608495	0.495559	-1.22789	0.78583	1
K16264	5271.67	-0.211253	0.280802	-0.752319	0.997523	1
K16267	2048.93	-0.292712	0.308806	-0.947882	0.989015	1
K16291	2085.21	-0.382412	0.265318	-1.44134	0.990037	1
K16301	1922.02	0.535147	0.378804	1.41273	0.890144	1
K16319	744.277	1.11088	0.350538	3.16906	0.375887	1
K16322	2669.84	-0.142587	0.521401	-0.273469	0.96417	1
K16329	2182.44	-0.694045	0.339201	-2.04611	0.816468	1
K16345	2391.82	0.45565	0.490344	0.929244	0.868026	1
K16363	921.103	0.177838	0.410646	0.433069	0.979428	1
K16370	446.254	-0.107822	0.43416	-0.248346	0.985419	1
K16371	1526.73	-0.878324	0.343915	-2.5539	0.638254	1
K16422	1349.55	0.666985	0.432399	1.54252	0.779454	1
K16423	133.94	5.16429	0.859763	6.00664	6.37756e-07	8.52292e-05
K16514	627.726	0.514482	0.448295	1.14764	0.860967	1
K16515	410.394	0.355788	0.418195	0.850772	0.938869	1
K16516	575.112	-0.234233	0.672449	-0.348329	0.905822	1
K16554	4755.4	0.724213	0.187651	3.85937	0.929176	1
K16557	267.051	-0.542916	0.366499	-1.48136	0.893844	1
K16567	772.514	0.502901	0.411281	1.22277	0.886732	1
K16568	1064.67	0.507572	0.294325	1.72453	0.952844	1
K16638	215.079	-1.44158	1.2302	-1.17183	0.383404	1
K16648	622.61	0.802414	0.477215	1.68145	0.660657	1
K16650	229.903	0.678063	0.462286	1.46676	0.757053	1
K16652	372.856	0.187928	0.294654	0.637793	0.997102	1
K16653	861.974	0.408004	0.443693	0.919564	0.909692	1
K16692	5070.67	0.0499449	0.209947	0.237893	0.999997	1
K16695	298.74	-0.33663	0.453648	-0.742051	0.929778	1
K16697	497.291	-0.0852055	0.492026	-0.173173	0.98221	1
K16703	888.199	0.334491	0.340686	0.981816	0.974661	1
K16785	1192.75	-1.63256	0.360895	-4.52364	0.0398223	1
K16786	537.993	-2.50216	0.399163	-6.26852	8.38499e-05	0.00639733
K16787	511.566	-2.74272	0.408046	-6.7216	9.73477e-06	0.000963949
K16838	183.011	-1.07156	0.551655	-1.94246	0.448478	1
K16840	196.471	2.04955	0.52885	3.8755	0.0235945	0.69709
K16841	1315.16	0.210719	0.373039	0.56487	0.983406	1
K16842	2944.03	0.253437	0.295925	0.856421	0.99419	1
K16846	446.548	0.233293	0.390143	0.597968	0.97609	1
K16850	494.004	-0.66517	0.346639	-1.91891	0.832962	1
K16870	659.675	-0.31628	0.488724	-0.647154	0.922629	1
K16871	1552.41	0.392745	0.275318	1.42651	0.986296	1
K16872	3357.6	-0.232335	0.396821	-0.58549	0.974426	1
K16873	661.669	0.704258	0.327642	2.14948	0.816641	1
K16874	877.644	-0.228463	0.286801	-0.796588	0.996438	1
K16876	905.474	-0.168538	0.321398	-0.524392	0.995298	1
K16877	2813.69	0.0741005	0.270881	0.273554	0.999721	1
K16878	563.924	0.228865	0.293245	0.780459	0.99574	1
K16880	557.549	-0.245893	0.361419	-0.680354	0.981817	1
K16881	2320.58	-0.755347	0.492708	-1.53305	0.69043	1
K16885	193.775	-1.67096	0.470661	-3.55025	0.0769949	1
K16886	300.33	-1.6653	0.406251	-4.09919	0.0507464	1
K16887	173.496	-2.43078	0.479277	-5.07176	0.00141659	0.0729461
K16898	4266.17	0.213581	0.341737	0.624987	0.989503	1
K16899	2544.95	0.698238	0.374952	1.8622	0.789536	1
K16922	1478.14	0.650158	0.419929	1.54826	0.797648	1
K16923	260.79	-2.24511	0.504696	-4.44845	0.00681141	0.270943
K16925	385.48	-2.06327	0.494203	-4.17495	0.0157188	0.537905
K16927	622.727	-1.05579	0.407269	-2.59237	0.44552	1
K16937	1409.96	-0.941414	0.440459	-2.13735	0.552913	1
K17060	2746.22	-0.117184	0.493209	-0.237595	0.975021	1
K17061	2372.84	-0.139262	0.494781	-0.281462	0.96969	1
K17103	5022.25	0.133312	0.116002	1.14923	1	1
K17108	1721	-0.674481	0.463011	-1.45673	0.759136	1
K17205	153.769	0.879948	0.790957	1.11251	0.569052	1
K17206	179.149	-0.363661	0.633415	-0.574127	0.858124	1
K17207	232.568	1.17189	0.800139	1.46461	0.418271	1
K17213	1819.01	0.558862	0.359589	1.55417	0.890055	1
K17214	1516.11	0.140779	0.394638	0.356728	0.987191	1
K17215	2265.06	0.0453701	0.351213	0.129181	0.998175	1
K17217	242.368	1.47413	0.632849	2.32936	0.226914	1
K17218	6792.15	-1.24826	0.231885	-5.38309	0.142171	1
K17222	664.144	1.21156	0.321942	3.76329	0.255544	1
K17223	296.764	1.09742	0.368113	2.98121	0.395639	1
K17224	1101.09	-0.179958	0.373464	-0.481861	0.986736	1
K17225	1894.45	0.939309	0.434758	2.16054	0.555515	1
K17226	1185.49	0.686283	0.232608	2.95038	0.911282	1
K17228	1642.78	1.26285	0.296307	4.26197	0.187515	1
K17229	635.046	1.14944	0.321043	3.58032	0.320798	1
K17244	823.058	-0.711212	0.35327	-2.01322	0.793171	1
K17245	754.1	-0.670962	0.35463	-1.892	0.823254	1
K17246	701.158	-0.694266	0.36701	-1.89168	0.797591	1
K17247	2936.16	0.183726	0.117544	1.56304	1	1
K17285	982.129	1.24022	0.541597	2.28992	0.328708	1
K17315	4467.28	-0.367568	0.244943	-1.50062	0.995088	1
K17316	2721.41	-0.476747	0.231077	-2.06315	0.988225	1
K17317	2265.33	-0.570709	0.221062	-2.58167	0.973928	1
K17318	476.912	-0.595917	0.373451	-1.59571	0.860389	1
K17319	332.269	-0.924053	0.355121	-2.60208	0.584673	1
K17320	290.423	-0.968239	0.369752	-2.61862	0.534227	1
K17321	1894.09	0.598381	0.413041	1.44872	0.834616	1
K17322	780.086	0.587851	0.463777	1.26753	0.813221	1
K17323	701.57	0.667895	0.462438	1.44429	0.763826	1
K17324	999.313	0.344918	0.412196	0.836781	0.944549	1
K17325	979.203	0.406188	0.417448	0.973026	0.922935	1
K17329	257.039	-1.09104	0.662081	-1.6479	0.446109	1
K17330	224.375	-1.14182	0.547443	-2.08573	0.397842	1
K17331	269.572	-1.20296	0.591333	-2.03431	0.365814	1
K17468	635.397	-0.208058	0.409256	-0.508381	0.975089	1
K17472	490.16	-1.24475	0.456469	-2.72692	0.295915	1
K17488	462.382	-1.50836	0.433371	-3.48052	0.120392	1
K17623	960.592	-0.10864	0.501803	-0.216499	0.975736	1
K17641	432.188	-0.860056	0.394351	-2.18094	0.638659	1
K17675	2995.46	0.558195	0.319865	1.7451	0.916395	1
K17680	359.786	0.158226	0.404963	0.390718	0.983293	1
K17686	27302.2	-0.808597	0.16519	-4.89495	0.876708	1
K17713	6224.91	0.60487	0.100184	6.03758	0.99996	1
K17722	3890.96	0.164249	0.21374	0.768456	0.999954	1
K17723	4462.59	-0.124532	0.125695	-0.990743	1	1
K17725	419.716	0.462885	0.351239	1.31786	0.936908	1
K17733	1369.4	-0.588071	0.339197	-1.73371	0.887708	1
K17734	2148.96	-0.0303592	0.485554	-0.0625249	0.994004	1
K17735	2107.66	0.571981	0.393985	1.45178	0.861379	1
K17736	1938.11	-0.0200663	0.503354	-0.0398652	0.995576	1
K17737	1985.5	-0.041839	0.476393	-0.0878247	0.992226	1
K17752	401.505	-0.135513	0.383498	-0.353361	0.989442	1
K17758	1042.62	-0.0664279	0.28139	-0.23607	0.999622	1
K17760	1404.58	2.35497	0.458177	5.13988	0.00155165	0.0784934
K17762	277.625	-0.0267562	0.388223	-0.0689197	0.997998	1
K17763	955.482	-0.161974	0.378645	-0.427772	0.987633	1
K17810	469.733	-0.344169	0.446387	-0.771009	0.930411	1
K17828	3434.55	-0.797886	0.442581	-1.8028	0.676071	1
K17829	385.192	0.144894	0.538636	0.269003	0.960575	1
K17836	2417.19	-0.0527984	0.273898	-0.192767	0.999789	1
K17837	2620.07	1.039	0.39139	2.65464	0.460315	1
K17850	390.026	0.651163	0.725295	0.89779	0.696134	1
K17865	1335.81	0.0781213	0.208526	0.374635	0.999995	1
K17880	161.111	1.068	0.749182	1.42556	0.466725	1
K17883	377.026	0.288245	0.460341	0.626154	0.941533	1
K17898	393.549	-5.14594	0.431599	-11.923	3.77082e-22	1.75494e-18
K17947	1397.96	0.371716	0.478972	0.77607	NA	NA
K17950	703.473	-0.655018	0.402297	-1.62819	0.804444	1
K17989	1776.44	-0.767064	0.51879	-1.47856	0.673613	1
K18005	454.863	-2.07105	0.413932	-5.00335	0.00483379	0.208301
K18007	347.737	-1.77826	0.471698	-3.7699	0.0494814	1
K18009	1341.97	0.330152	0.238114	1.38653	0.997547	1
K18011	283.825	-0.61657	0.427832	-1.44115	0.81501	1
K18012	409.604	-0.914433	0.417722	-2.1891	0.581155	1
K18013	1772.68	-0.79337	0.250096	-3.17227	0.795656	1
K18028	1556.8	0.644342	0.470608	1.36917	0.775336	1
K18029	1685.2	0.71983	0.207128	3.47529	0.911915	1
K18030	8584.18	0.86703	0.21899	3.95921	0.72814	1
K18045	180.822	0.994379	0.489612	2.03095	0.504603	1
K18067	935.791	0.633542	0.350317	1.80848	0.852238	1
K18068	2586.26	0.738982	0.289285	2.55451	0.816548	1
K18069	717.743	-0.103022	0.336031	-0.306584	0.996714	1
K18070	879.091	-1.51015	0.703415	-2.14688	0.234331	1
K18072	316.906	1.04709	0.758397	1.38066	0.47872	1
K18073	174.846	0.774337	0.929429	0.833132	0.624046	1
K18093	3734.42	0.0838483	0.558269	0.150193	0.975709	1
K18094	90.5686	1.47695	1.02308	1.44363	0.328278	1
K18095	242.042	1.31522	0.863422	1.52326	0.36119	1
K18100	1806.69	-0.120248	0.562292	-0.213853	0.964329	1
K18101	359.658	1.33156	0.295567	4.50512	0.130976	1
K18118	5106.81	-0.118165	0.261216	-0.452367	0.999641	1
K18122	592.392	-1.93996	0.352457	-5.50411	0.00382787	0.169666
K18123	458.263	0.228465	0.446633	0.511527	0.960932	1
K18138	22873.7	0.088732	0.21047	0.42159	0.999993	1
K18139	9768.19	0.372223	0.206271	1.80453	0.998831	1
K18143	479.52	-1.54279	0.54405	-2.83575	0.159217	1
K18144	364.713	-0.903288	0.489402	-1.8457	0.578376	1
K18145	504.795	-2.01513	0.854765	-2.35753	0.117702	1
K18146	1549.8	-1.55045	0.834595	-1.85773	0.255897	1
K18151	242.109	4.00221	0.677152	5.91036	4.63394e-06	0.000490144
K18164	314.803	1.42007	0.405698	3.50031	0.150235	1
K18195	369.55	1.24698	0.502488	2.4816	0.311538	1
K18197	329.321	-1.13999	0.374494	-3.04409	0.354269	1
K18199	1227.45	0.74673	0.405779	1.84024	0.733746	1
K18208	1877.53	-0.105631	0.501597	-0.210589	0.976465	1
K18220	426.983	1.29239	0.428828	3.01378	0.24767	1
K18223	228.612	3.47064	0.626018	5.54399	3.96354e-05	0.00323619
K18234	749.822	-0.153064	0.462345	-0.331059	0.972828	1
K18235	1826.32	0.992373	0.429211	2.31209	0.50709	1
K18242	403.141	-0.106144	0.587998	-0.180518	0.965738	1
K18244	1864.83	-0.465525	0.253639	-1.83538	0.982451	1
K18277	980.217	-0.365924	0.732178	-0.499775	0.83781	1
K18285	2317.83	0.0564092	0.433462	0.130137	0.992657	1
K18286	674.24	-0.0386131	0.486295	-0.0794027	0.992326	1
K18289	1760.71	-0.16196	0.269567	-0.600815	0.999069	1
K18290	546.583	-0.560151	0.437314	-1.28089	0.842923	1
K18291	426.495	0.000519368	0.759499	0.00068383	0.999771	1
K18292	490.126	0.371709	0.613405	0.605976	0.859814	1
K18294	160.064	-0.504055	0.800367	-0.629779	0.762363	1
K18297	4236.23	-0.168422	0.556632	-0.302573	0.95031	1
K18298	2161.97	0.0433474	0.426908	0.101538	0.994747	1
K18299	5055.61	0.714807	0.365395	1.95626	0.782455	1
K18300	2511.22	0.142092	0.418186	0.339783	0.983047	1
K18301	1507.56	0.00697689	0.331148	0.0210688	0.999824	1
K18302	2784.24	-0.300512	0.299009	-1.00503	0.990348	1
K18303	8881.33	-0.159729	0.320117	-0.498972	0.995812	1
K18304	222.384	-0.6054	0.721081	-0.839572	0.720886	1
K18306	1031.9	1.18073	0.504836	2.33883	0.360183	1
K18307	2948.81	1.20484	0.489417	2.46179	0.337778	1
K18308	862.908	-1.22753	0.812236	-1.51129	0.392741	1
K18320	1422.57	0.872789	0.473505	1.84325	0.605942	1
K18331	864.982	-2.83271	0.39366	-7.19581	1.61558e-06	0.000197866
K18332	657.848	-2.87493	0.396467	-7.25138	1.12761e-06	0.000145775
K18333	281.469	1.86892	0.438115	4.26583	0.0236657	0.69709
K18334	2236.12	0.558289	0.2604	2.14397	0.955084	1
K18335	984.902	0.977439	0.250072	3.90863	0.535944	1
K18336	1766.31	0.0851357	0.298703	0.285018	0.999044	1
K18361	795.271	0.176325	0.406761	0.433486	0.980479	1
K18364	1847.3	-0.228316	0.532416	-0.42883	0.936913	1
K18365	1602.26	-0.266504	0.496092	-0.537206	0.93571	1
K18366	1325.13	-0.206618	0.485271	-0.425778	0.955419	1
K18369	3603.48	-0.102006	0.212164	-0.480789	0.999989	1
K18372	1350.18	1.28398	0.366687	3.50157	0.219334	1
K18382	666.914	-0.966698	0.540068	-1.78996	0.524719	1
K18383	608.43	0.460938	0.385338	1.19619	0.919158	1
K18425	281.386	0.884623	0.538468	1.64285	0.585064	1
K18430	388.165	-0.0401783	0.453423	-0.0886109	0.993757	1
K18431	341.552	0.0285279	0.391884	0.0727968	0.99775	1
K18446	1228.81	-0.208985	0.372043	-0.561721	0.983832	1
K18455	701.553	-0.284663	0.51932	-0.548147	0.922499	1
K18456	3586.38	0.101437	0.194144	0.522482	0.999998	1
K18457	491.447	-0.0918629	0.497287	-0.184728	0.980148	1
K18459	498.928	0.132445	0.457506	0.289494	0.977695	1
K18472	270.739	0.598678	0.467858	1.27962	0.804811	1
K18478	481.231	-0.05016	0.37086	-0.135253	0.997099	1
K18479	1204.09	-0.258845	0.48164	-0.537425	0.942554	1
K18480	1667.8	-0.189501	0.235533	-0.804562	0.999711	1
K18481	157.127	3.48345	0.535024	6.51083	1.72728e-06	0.000206122
K18540	1285.2	-0.242157	0.548403	-0.441568	0.928255	1
K18555	306.713	-0.240263	0.422494	-0.568677	0.965593	1
K18575	426.15	0.0558204	0.711799	0.0784215	0.976654	1
K18581	913.182	-0.304757	0.391088	-0.779253	0.962699	1
K18611	221.46	1.8294	0.445965	4.10211	0.0314584	0.86122
K18661	642.591	0.936896	0.381521	2.45568	0.565686	1
K18672	1782.15	-0.530028	0.415653	-1.27517	0.871022	1
K18675	303.072	-2.65937	0.3778	-7.03908	5.611e-06	0.000580302
K18676	2087.01	-0.265896	0.346975	-0.766325	0.982948	1
K18682	4279.27	-1.19991	0.402091	-2.98418	0.30953	1
K18687	2163.94	0.29954	0.333198	0.898988	0.982282	1
K18688	1360.58	0.715491	0.465191	1.53806	0.729711	1
K18691	2621.54	0.0391552	0.378705	0.103392	0.997448	1
K18700	641.862	-0.188248	0.39162	-0.480689	0.982111	1
K18702	1302.74	-0.0939904	0.284184	-0.330738	0.999343	1
K18707	2116.84	-0.166441	0.399082	-0.417059	0.983367	1
K18778	1078.95	-0.0309869	0.322448	-0.0960988	0.999366	1
K18785	860.828	-2.55192	0.431287	-5.91698	0.000160128	0.0116135
K18786	250.536	-0.548388	0.499625	-1.0976	0.817947	1
K18800	3962.88	-0.189351	0.284265	-0.666107	0.99784	1
K18814	198.794	-0.587537	0.52713	-1.1146	0.78433	1
K18820	323.684	0.714199	0.449548	1.5887	0.7376	1
K18828	2320.66	-0.192262	0.226793	-0.84774	0.999816	1
K18829	740.945	-0.0661545	0.225247	-0.293697	0.999984	1
K18831	2860.68	-0.29365	0.208925	-1.40553	0.999639	1
K18843	1057.42	-0.552787	0.339375	-1.62884	0.90621	1
K18850	2970.27	-0.159334	0.326958	-0.487323	0.995128	1
K18855	950.053	-0.9291	0.380105	-2.44433	0.573985	1
K18887	4292.62	-1.72348	0.392512	-4.3909	0.0326491	0.885008
K18888	4524.78	-1.76531	0.39546	-4.46395	0.0264801	0.765456
K18889	4540.77	0.0749722	0.300341	0.249623	0.999137	1
K18890	4933.17	-0.0212293	0.300085	-0.0707441	0.999779	1
K18893	3599.61	0.247791	0.346987	0.71412	0.985076	1
K18900	4215.68	-0.224488	0.451862	-0.496806	0.960308	1
K18901	1627.97	0.297078	0.396776	0.748729	0.962308	1
K18902	4721.84	-0.0526421	0.461078	-0.114172	0.991259	1
K18903	4890.13	0.239405	0.327677	0.730613	0.989939	1
K18904	1566.98	-0.251364	0.36117	-0.695971	0.98117	1
K18910	780.385	-0.366103	0.327194	-1.11892	0.973665	1
K18911	1042.44	0.463046	0.49564	0.934238	0.862254	1
K18912	2712.37	0.407547	0.308261	1.32208	0.972695	1
K18917	652.43	-0.206608	0.217622	-0.949387	0.999867	1
K18918	351.535	0.108344	0.396658	0.273142	0.990311	1
K18923	279.263	-0.240366	0.469022	-0.512485	0.951432	1
K18928	3289.59	-0.15309	0.139861	-1.09459	1	1
K18929	6014.46	-0.244214	0.140478	-1.73845	1	1
K18930	7572.43	-0.133452	0.28308	-0.471429	0.998929	1
K18954	2521.51	0.451111	0.354737	1.27168	0.939128	1
K18955	1069.54	0.264243	0.45959	0.574954	0.948273	1
K18968	2319.65	-0.0155401	0.454657	-0.0341799	0.99757	1
K18979	5786.98	0.0751135	0.0956488	0.785306	1	1
K18981	2422.58	0.264432	0.244117	1.08322	0.998707	1
K18982	292.231	0.85608	0.367081	2.33213	0.652495	1
K18983	694.205	-0.222062	0.37573	-0.591014	0.981368	1
K18988	918.592	1.5112	0.439094	3.44164	0.122168	1
K18989	457.441	0.735128	0.44918	1.6366	0.722353	1
K18991	2194.44	-0.191836	0.514055	-0.373182	0.952251	1
K18997	752.291	-0.0142598	0.232115	-0.0614343	0.999995	1
K19002	499.744	-0.658959	0.397382	-1.65825	0.804629	1
K19055	2316.62	-0.36794	0.202981	-1.81268	0.999077	1
K19064	367.649	-0.695266	0.466126	-1.49158	0.743504	1
K19068	569.406	-1.3762	0.40339	-3.41157	0.175517	1
K19092	1910.94	-0.341119	0.180686	-1.88791	0.999867	1
K19113	652.479	0.0502972	0.504253	0.0997461	0.988807	1
K19117	354.626	-0.825736	0.457903	-1.8033	0.648272	1
K19118	310.57	-0.624727	0.445712	-1.40164	0.80023	1
K19124	261.03	-1.06109	0.508725	-2.08579	0.45223	1
K19147	902.727	-0.265167	0.307261	-0.863001	0.991631	1
K19156	481.033	-0.273894	0.267718	-1.02307	0.996659	1
K19157	304.617	-0.793268	0.417572	-1.89971	0.689737	1
K19158	897.154	-0.744128	0.199185	-3.73587	0.900533	1
K19159	1191.73	-0.681117	0.183302	-3.71582	0.959041	1
K19166	1255.04	0.0812636	0.246944	0.329077	0.999907	1
K19168	526.373	-0.0698823	0.457745	-0.152667	0.988633	1
K19169	353.691	-0.097124	0.4467	-0.217425	0.985395	1
K19170	294.029	0.412424	0.403392	1.02239	0.927617	1
K19171	627.91	0.204794	0.336429	0.608728	0.991124	1
K19175	479.451	0.246732	0.753174	0.32759	0.890306	1
K19181	716.091	-0.33471	0.52077	-0.642721	0.904478	1
K19221	2520.92	-0.157014	0.113757	-1.38026	1	1
K19222	1946.76	-0.0336896	0.169935	-0.198249	1	1
K19231	3889.06	1.77324	0.385584	4.59884	0.0224617	0.683246
K19244	765.437	-0.222644	0.459984	-0.484024	0.958413	1
K19265	5136.21	-0.300016	0.132097	-2.27118	1	1
K19267	2311.43	0.494366	0.319257	1.54849	0.94338	1
K19270	1045.32	0.887832	0.325335	2.72897	0.634869	1
K19271	415.446	0.124377	0.445922	0.27892	0.981056	1
K19272	435.699	-2.91829	0.796655	-3.66318	0.00802209	0.311123
K19290	2336.75	-0.207423	0.527271	-0.39339	0.944614	1
K19291	1727.44	-0.227143	0.545459	-0.416425	0.933975	1
K19292	2143.34	-0.137094	0.522537	-0.262363	0.965443	1
K19293	2175.03	-0.112316	0.535479	-0.209748	0.970205	1
K19294	10802.4	0.175147	0.125506	1.39553	1	1
K19295	3141.78	0.0792029	0.41404	0.191293	0.991497	1
K19296	1163.7	-0.198394	0.529526	-0.374663	0.946778	1
K19302	1270.22	-0.581471	0.233101	-2.4945	0.963712	1
K19303	450.591	0.0351975	0.497405	0.0707621	0.992498	1
K19333	784.831	-0.619428	0.328237	-1.88714	0.876863	1
K19337	4927.35	-0.250745	0.423772	-0.591698	0.963056	1
K19338	3213.86	0.20361	0.289572	0.70314	0.997038	1
K19339	4078.09	-0.306353	0.329151	-0.930735	0.982494	1
K19340	929.572	-0.493431	0.28662	-1.72155	0.961419	1
K19341	874.2	-0.695553	0.306946	-2.26604	0.839367	1
K19342	561.824	-0.498119	0.294645	-1.69057	0.955748	1
K19344	142.003	-1.62775	0.481066	-3.38364	0.0959601	1
K19345	785.712	-1.46663	0.479965	-3.0557	0.165472	1
K19353	1340.14	-0.122159	0.858993	-0.142212	0.94231	1
K19355	488.595	-0.31352	0.332719	-0.942298	0.980495	1
K19405	685.41	0.296642	0.420808	0.704934	0.953714	1
K19411	288.41	0.563644	0.517105	1.09	0.80187	1
K19416	2032.5	-0.255458	0.273071	-0.9355	0.996802	1
K19540	572.578	-0.152985	0.588056	-0.260153	0.950077	1
K19577	12956.4	-0.147262	0.401354	-0.366912	0.985321	1
K19585	187.715	4.27137	0.759523	5.62375	8.26916e-06	0.000836623
K19586	324.938	2.10665	0.445989	4.72354	0.00654464	0.26992
K19591	2004.83	-0.346088	0.181242	-1.90954	0.999846	1
K19609	1581.48	-0.253809	0.758053	-0.334817	0.886594	1
K19610	942.155	-0.378915	0.731835	-0.517761	0.831737	1
K19611	454.559	0.474518	0.463185	1.02447	0.872434	1
K19615	332.934	1.24139	1.06125	1.16974	0.427378	1
K19620	1044.58	0.295557	0.341634	0.86513	0.98047	1
K19621	845.077	-0.837124	0.399053	-2.09778	0.658423	1
K19622	479.214	-1.1874	0.517428	-2.29481	0.358622	1
K19623	621.668	0.115948	0.374853	0.309316	0.992278	1
K19640	378.798	0.795071	0.558132	1.42452	0.643903	1
K19641	396.294	0.769379	0.471003	1.63349	0.687891	1
K19661	333.571	0.401639	0.462579	0.868261	0.903309	1
K19668	269.625	0.629453	0.426275	1.47664	0.807716	1
K19670	558.186	0.738606	0.506142	1.45929	0.697524	1
K19686	573.746	-0.237255	0.498074	-0.476345	0.943658	1
K19689	3492.64	0.0943021	0.316391	0.298056	0.99817	1
K19696	1139.86	-0.258224	0.318316	-0.811217	0.990144	1
K19697	399.145	-0.519516	0.463746	-1.12026	0.850446	1
K19701	505.659	-0.187223	0.409238	-0.457493	0.978347	1
K19707	892.86	-0.204689	0.507097	-0.403649	0.95036	1
K19710	1424.97	-0.0703097	0.479991	-0.146481	0.986499	1
K19713	2735.15	0.330862	0.289151	1.14425	0.989672	1
K19736	1927.96	-0.195302	0.373238	-0.523263	0.985139	1
K19743	105.349	0.299487	0.703347	0.425803	0.8727	1
K19744	1126.09	-0.627832	0.786049	-0.798718	0.701244	1
K19745	2500.98	-0.000613324	0.176725	-0.00347051	1	1
K19746	2062.69	0.207146	0.316259	0.654989	0.993979	1
K19784	3777.67	0.162766	0.1118	1.45586	1	1
K19789	618.091	0.0575638	0.532218	0.108158	0.985157	1
K19802	2547.31	-0.293285	0.346676	-0.845989	0.979348	1
K19804	1691.76	-0.155332	0.30546	-0.508518	0.997234	1
K19813	5083.47	-0.239286	0.384743	-0.621936	0.976629	1
K19837	318.032	2.19625	0.520307	4.22107	0.0107488	0.393794
K19954	2084.66	-1.07295	0.593657	-1.80736	0.451339	1
K19956	347.235	-2.47107	0.455104	-5.42969	0.000613802	0.0352671
K19978	512.672	-0.932845	0.466718	-1.99873	0.557223	1
K19997	328.36	-0.642384	0.425856	-1.50845	0.799535	1
K20023	411.415	-0.0485968	0.708644	-0.0685772	0.979768	1
K20034	8204.67	0.408974	0.178758	2.28786	0.999527	1
K20035	19842	0.0154904	0.299442	0.0517307	0.999843	1
K20036	342.169	0.771442	0.459112	1.68029	0.690754	1
K20074	5657.16	0.150503	0.273377	0.550531	0.999069	1
K20263	665.244	-0.700615	0.584349	-1.19897	0.697599	1
K20265	1663.31	1.08506	0.420959	2.5776	0.419932	1
K20266	298.414	0.787141	0.494591	1.5915	0.66669	1
K20274	353.095	-0.684883	0.650851	-1.05229	0.690681	1
K20275	1072.67	-0.297348	0.817042	-0.363933	0.861263	1
K20276	26884.1	0.299347	0.15319	1.95409	0.999998	1
K20327	435.813	0.0871528	0.41278	0.211136	0.990721	1
K20330	149.774	0.587994	1.09451	0.537222	0.720109	1
K20332	201.888	1.64966	0.759994	2.17062	0.196569	1
K20333	164.778	0.56908	0.723789	0.786252	0.739285	1
K20370	267.328	1.90875	0.540185	3.53351	0.0462565	1
K20449	278.924	1.5306	0.490347	3.12146	0.139608	1
K20454	363.834	-0.0473538	0.486133	-0.0974091	0.990583	1
K20455	5569.08	-0.286161	0.441619	-0.647981	0.948791	1
K20468	445.316	-0.220203	0.515359	-0.42728	0.943825	1
K20470	501.396	-0.730529	0.567213	-1.28793	0.683775	1
K20483	223.589	2.86897	0.504651	5.68505	0.00010633	0.00785491
K20497	272.201	1.72974	0.585148	2.95607	0.106182	1
K20509	341.057	-2.27794	0.457569	-4.97836	0.00261196	0.119177
K20523	1136.68	0.96326	0.59026	1.63193	0.525256	1
K20525	316.106	-2.28597	0.416955	-5.48252	0.00102056	0.0570142
K20527	323.726	1.24162	0.470871	2.63686	0.30393	1
K20528	260.179	2.39454	0.519685	4.60767	0.00364357	0.16305
K20530	1899.7	1.77847	0.465129	3.82362	0.0470972	1
K20531	337.344	1.80809	0.48509	3.72732	0.047872	1
K20532	299.59	1.14049	0.42872	2.66023	0.371568	1
K20533	681.814	1.88243	0.412822	4.55991	0.0162764	0.552923
K20534	6912.25	0.0815955	0.168804	0.483374	1	1
K20541	2149.19	-0.141962	0.534089	-0.265802	0.962175	1
K20542	1393.43	-0.0999625	0.347938	-0.2873	0.995941	1
K20543	3684.96	0.276155	0.52094	0.530108	0.924808	1
K20712	505.241	-0.244688	0.336547	-0.727053	0.987702	1
K20742	781.307	-1.45876	0.408888	-3.56762	0.13094	1
K20807	946.542	0.892714	0.269696	3.31008	0.654612	1
K20810	610.326	0.272551	0.462561	0.589222	0.94507	1
K20814	1032.07	0.608175	0.477439	1.27383	0.794464	1
K20844	251.402	2.48591	0.51442	4.83245	0.00193535	0.0948118
K20862	2353.08	-0.357973	0.274135	-1.30582	0.99041	1
K20866	421.235	0.360526	0.494027	0.72977	0.905182	1
K20881	1274.29	0.0112418	0.432467	0.0259946	0.998568	1
K20885	2991.12	-1.15708	0.426167	-2.71507	0.356222	1
K20920	848.385	0.0150098	0.401827	0.0373539	0.998651	1
K20938	6264.25	0.310666	0.410901	0.75606	0.954001	1
K20940	876.855	1.3997	0.364031	3.84499	0.136108	1
K20942	168.516	1.64693	0.667055	2.46895	0.166104	1
K20954	215.501	-0.996809	0.497531	-2.00351	0.502589	1
K20971	7105.85	-0.362359	0.368667	-0.982889	0.958258	1
K20972	5031.01	-0.119729	0.521326	-0.229662	0.970208	1
K20973	3801.6	-0.0467224	0.496889	-0.0940299	0.990054	1
K20974	6483.11	0.0376538	0.259705	0.144987	0.999927	1
K20975	3056.6	0.124064	0.409601	0.30289	0.986794	1
K20976	477.147	0.0762145	0.38309	0.198947	0.994537	1
K20977	2647.85	-0.0905738	0.498027	-0.181865	0.980349	1
K20978	374.504	-0.0946681	0.566354	-0.167154	0.971665	1
K20987	178.543	0.189853	0.658388	0.288361	0.926109	1
K20988	612.215	0.211165	0.303406	0.695983	0.995371	1
K20997	793.365	0.359947	0.60849	0.591542	0.866281	1
K20998	331.209	0.533188	0.979483	0.544357	0.741929	1
K20999	807.323	-0.974502	0.478457	-2.03676	0.521269	1
K21000	1345.22	-0.548238	0.405096	-1.35335	0.867683	1
K21001	1481.7	0.0644267	0.346993	0.185672	0.997573	1
K21002	171.508	0.508173	0.952197	0.533684	0.753864	1
K21003	279.768	0.980503	0.732423	1.33871	0.514044	1
K21004	243.806	0.633917	1.05797	0.599182	0.696585	1
K21005	194.437	0.497338	0.819635	0.60678	0.764015	1
K21019	2410.24	-0.142434	0.351819	-0.404849	0.993188	1
K21021	2785.29	0.00658229	0.358549	0.0183581	0.9997	1
K21022	504.454	0.563879	0.436189	1.29274	0.841475	1
K21023	3535.83	0.143673	0.399565	0.359573	0.986052	1
K21024	3435.32	-0.146636	0.500036	-0.293251	0.966973	1
K21028	466.142	-1.03982	0.375356	-2.77021	0.457761	1
K21029	4016.35	0.042505	0.115026	0.369523	1	1
K21053	3291.44	-0.495184	0.196874	-2.51524	0.994829	1
K21060	470.618	1.07589	0.550967	1.95273	0.445304	1
K21061	1256.41	0.32322	0.413251	0.782139	0.94994	1
K21062	1819.72	0.669142	0.346568	1.93076	0.830128	1
K21065	330.392	1.15146	0.512192	2.24811	0.383737	1
K21071	8529.52	-0.443222	0.329513	-1.34509	0.954463	1
K21087	1142.08	-0.455962	0.498157	-0.915298	0.86434	1
K21133	5069.5	-0.10353	0.527776	-0.196162	0.973569	1
K21134	4970.44	0.466744	0.553751	0.842877	0.836263	1
K21135	1893.82	-0.116418	0.468978	-0.248239	0.978865	1
K21136	1788.98	0.275415	0.594363	0.463378	0.904539	1
K21137	1621.99	0.0775423	0.433509	0.178871	0.989793	1
K21140	428.341	-0.697869	0.523849	-1.3322	0.718542	1
K21142	590.202	-0.712154	0.480546	-1.48197	0.725596	1
K21147	4116.09	0.0126871	0.387057	0.0327783	0.99907	1
K21148	1265.09	-0.980033	0.517189	-1.89492	0.515463	1
K21159	491.321	1.77716	0.458829	3.87326	0.0451523	1
K21162	9585.79	0.618935	0.486123	1.27321	0.783881	1
K21196	776.485	-0.211721	0.675334	-0.313505	0.91483	1
K21210	493.876	-1.29847	0.482766	-2.68964	0.268209	1
K21218	1455.71	-0.0800838	0.541478	-0.147899	0.978369	1
K21265	130.51	-1.76988	1.05397	-1.67925	0.23685	1
K21298	725.382	-1.09685	0.473434	-2.31678	0.418963	1
K21302	1976.88	-0.122834	0.422084	-0.291018	0.985058	1
K21307	373.33	0.779727	0.456099	1.70956	0.685482	1
K21308	309.002	-0.620475	0.444692	-1.39529	0.803431	1
K21310	537.205	0.748856	0.428989	1.74563	0.720894	1
K21313	113.815	-1.66384	0.998205	-1.66683	0.256822	1
K21344	2196.28	-0.0238916	0.308047	-0.0775582	0.999678	1
K21345	1656.71	0.0994061	0.31709	0.313495	0.998009	1
K21349	824.119	-1.63007	0.479874	-3.39686	0.0945948	1
K21393	409.934	-0.533775	0.394152	-1.35424	0.881617	1
K21394	342.206	-0.295134	0.372657	-0.791971	0.970974	1
K21395	2367.51	0.112783	0.295718	0.381385	0.998735	1
K21397	931.606	1.18758	0.529503	2.24282	0.361593	1
K21400	261.916	-4.452	0.445574	-9.9916	4.69308e-15	3.64026e-12
K21401	827.097	0.0891039	0.513436	0.173544	0.97893	1
K21405	12257.4	-0.0751311	0.300875	-0.249709	0.99912	1
K21416	4358.55	-0.562782	0.328708	-1.71211	0.90826	1
K21417	5032.54	-0.434436	0.323303	-1.34374	0.959888	1
K21420	2424.2	0.327766	0.175744	1.86503	0.999935	1
K21430	3462.23	0.822737	0.143062	5.75093	0.89234	1
K21449	13654.8	0.665808	0.260513	2.55576	0.900223	1
K21464	1764.87	-1.00715	0.449893	-2.23864	0.493665	1
K21469	538.509	-0.0557228	0.363203	-0.15342	0.997163	1
K21470	4558.94	0.335257	0.180655	1.85579	0.999883	1
K21471	1557.51	-0.501969	0.353289	-1.42085	0.920696	1
K21472	784.712	-0.582531	0.408314	-1.42667	0.846762	1
K21473	179.585	0.257259	0.469643	0.547775	0.946832	1
K21495	598.501	0.446596	0.361282	1.23614	0.937243	1
K21498	3390.55	-0.252142	0.332782	-0.757681	0.987773	1
K21563	2663.2	-0.407683	0.199046	-2.04818	0.998539	1
K21564	318.435	-1.40787	0.406621	-3.46236	0.157915	1
K21567	748.491	-1.17545	0.42422	-2.77085	0.339592	1
K21572	6662.55	-1.13636	0.40739	-2.78936	0.368922	1
K21573	4803.85	-0.728975	0.392011	-1.85958	0.755339	1
K21575	845.743	0.79315	0.405352	1.95669	0.695083	1
K21600	1443.14	-0.910347	0.384552	-2.36729	0.592173	1
K21607	412.008	0.248591	0.624494	0.398068	0.908341	1
K21615	266.28	1.87659	0.468276	4.00745	0.0306065	0.842855
K21619	976.02	-0.5484	0.485441	-1.12969	0.824601	1
K21620	676.863	0.263506	0.408871	0.644473	0.965171	1
K21636	4258.53	-1.10471	0.254284	-4.3444	0.340244	1
K21645	3323.99	-0.262229	0.416564	-0.629505	0.962949	1
K21672	159.791	-3.02345	0.451107	-6.70229	3.63676e-06	0.000402988
K21677	1880.75	0.521014	0.302612	1.72172	0.943271	1
K21678	270.138	1.68118	0.438841	3.83095	0.0603048	1
K21679	275.073	1.52768	0.455962	3.35046	0.123577	1
K21686	1359.74	0.96753	0.429467	2.25286	0.530136	1
K21687	347.976	-0.276965	0.523452	-0.529112	NA	NA
K21688	345.638	-0.833947	0.398554	-2.09243	0.661531	1
K21699	6078.47	-0.19277	0.518938	-0.37147	0.950859	1
K21703	2803.03	0.172879	0.215767	0.801233	0.999937	1
K21711	1739.98	-0.0807028	0.507112	-0.159142	0.98161	1
K21712	112.824	-0.233527	1.01177	-0.230811	0.88703	1
K21744	335.619	-0.093662	0.391163	-0.239445	0.992337	1
K21757	2812.15	-0.223168	0.409513	-0.544959	0.972493	1
K21758	87.7956	0.279096	1.22593	0.22766	0.870138	1
K21801	238.221	2.27898	0.517581	4.40315	0.00673529	0.270224
K21802	515.515	0.699003	0.454683	1.53734	0.746106	1
K21825	2825.49	-0.314817	0.462794	-0.680252	0.932883	1
K21826	3273.3	-0.0216741	0.492862	-0.043976	0.995516	1
K21829	750.741	-0.532017	0.710232	-0.749074	0.760525	1
K21830	1605.61	-0.189866	0.798409	-0.237805	0.912945	1
K21832	2027.78	-0.0810204	0.509992	-0.158866	0.98124	1
K21833	3045.92	-0.123058	0.493351	-0.249433	0.97367	1
K21834	3450.6	-0.141524	0.498615	-0.283833	0.968468	1
K21883	797.352	0.776199	0.324166	2.39445	0.755025	1
K21898	220.843	-3.39181	0.39615	-8.56192	7.81998e-10	1.90245e-07
K21902	228.451	-1.23795	0.345562	-3.58242	0.245544	1
K21903	591.371	-0.991729	0.34708	-2.85735	0.509506	1
K21904	209.845	-0.330803	0.732173	-0.45181	0.8542	1
K21929	6463.45	-0.265136	0.308881	-0.858376	0.991344	1
K21947	231.223	-0.997759	0.485426	-2.05543	0.501861	1
K21948	1106.7	-0.0134337	0.341223	-0.0393692	0.999571	1
K21965	238.174	-0.155228	1.00782	-0.154024	0.924888	1
K21966	858.059	-0.222171	0.9721	-0.228548	0.892521	1
K21973	292.585	2.06461	0.809306	2.55109	0.0942542	1
K21990	1664.33	0.134835	0.372649	0.361827	0.991037	1
K21993	363.019	0.27787	0.434211	0.639941	0.953478	1
K22010	2013.11	-0.171211	0.300437	-0.569872	0.997146	1
K22020	640.496	0.948922	0.421783	2.24979	0.548196	1
K22024	708.233	-0.469178	0.303661	-1.54507	0.959775	1
K22025	1037.05	0.516255	0.240006	2.15101	0.978077	1
K22027	430.245	1.30268	0.496739	2.62247	0.271151	1
K22044	8521.92	-0.00810568	0.330321	-0.0245388	0.9998	1
K22067	1993.85	0.340308	0.392581	0.866847	0.95388	1
K22081	1159.36	0.774728	0.221071	3.50443	0.8459	1
K22082	709.495	0.865414	0.237595	3.64239	0.714456	1
K22083	1987.71	0.725433	0.198062	3.66265	0.917168	1
K22084	238.073	1.14713	0.416908	2.75152	0.36208	1
K22086	397.482	1.82999	0.361194	5.06649	0.0107838	0.393794
K22105	635.874	-0.0650385	0.4854	-0.133989	0.987071	1
K22108	1618.21	0.0402597	0.237142	0.169771	0.99998	1
K22129	426.76	-0.678069	0.45519	-1.48964	0.760407	1
K22130	535.557	0.114609	0.368497	0.311019	0.993107	1
K22131	1227.47	0.293817	0.321957	0.912597	0.98589	1
K22132	2671.03	-0.27755	0.278598	-0.996237	0.995247	1
K22133	605.685	0.749449	0.534034	1.40337	0.681052	1
K22135	314.034	-0.843563	0.481376	-1.7524	0.627466	1
K22136	1013.93	0.395728	0.435773	0.908106	0.917909	1
K22185	2219.16	0.0557727	0.390077	0.142979	0.995652	1
K22186	3025.13	0.601311	0.265196	2.26742	0.933629	1
K22187	6247.85	-0.282317	0.185352	-1.52314	0.999946	1
K22205	1486.03	-0.365002	0.508086	-0.718386	0.897921	1
K22209	2085.31	0.296955	0.319408	0.929703	0.98616	1
K22213	1561.34	1.44275	0.342146	4.21675	0.0978286	1
K22224	302.08	-1.46794	0.387329	-3.78991	0.1135	1
K22225	1847.66	-0.851949	0.310116	-2.74719	0.683463	1
K22226	665.256	-1.10766	0.397461	-2.78684	0.393247	1
K22227	2752.53	-1.32033	0.423282	-3.11927	0.224592	1
K22250	3177.79	0.773041	0.635335	1.21675	0.642169	1
K22252	553.428	-0.439515	0.400924	-1.09626	0.919106	1
K22270	2774.5	0.236388	0.278361	0.849211	0.996963	1
K22278	6454.3	0.0581866	0.319615	0.182052	0.998859	1
K22292	2007.78	-0.231772	0.241938	-0.957979	0.999252	1
K22293	531.65	0.300783	0.360384	0.834619	0.973976	1
K22294	722.634	0.0242541	0.6598	0.0367598	0.990697	1
K22296	813.834	0.940874	0.336922	2.79256	0.569652	1
K22303	566.289	2.63038	0.539431	4.87621	0.00125388	0.0655679
K22306	300.459	0.0816018	0.405334	0.20132	0.992078	1
K22311	762.417	-0.526135	0.46867	-1.12261	0.844576	1
K22316	639.743	-0.594178	0.513045	-1.15814	0.786474	1
K22336	334.54	-0.786149	0.548432	-1.43345	0.65227	1
K22342	1120.2	-0.0348691	0.643454	-0.0541905	0.987067	1
K22343	981.029	-0.122534	0.634763	-0.19304	0.955063	1
K22344	488.926	-0.0892053	0.67035	-0.133073	NA	NA
K22345	1565.6	-0.194069	0.524171	-0.370241	0.949282	1
K22348	2138.8	0.299431	0.350089	0.855299	0.977413	1
K22350	4317.33	-1.00413	0.726645	-1.38187	0.500642	1
K22369	365.986	0.377346	0.514852	0.732922	0.890476	1
K22373	1732.22	-0.848838	0.40422	-2.09994	0.645785	1
K22390	1150.8	-0.315095	0.365223	-0.862747	0.969783	1
K22396	643.012	1.12658	0.511214	2.20373	0.402237	1
K22405	223.003	-2.82666	0.432327	-6.53823	1.1938e-05	0.00115749
K22441	1111.93	0.256467	0.38301	0.669611	0.974407	1
K22443	1191.15	-0.18654	0.474764	-0.392912	0.962904	1
K22447	210.276	-3.06844	0.448212	-6.84595	1.96677e-06	0.000228834
K22451	1306.13	-1.24876	0.460047	-2.71442	0.294349	1
K22452	3332.79	0.0573833	0.282602	0.203054	0.999666	1
K22468	1768.52	0.21172	0.296013	0.715237	0.996149	1
K22474	2869.56	0.0431061	0.44453	0.09697	0.993799	1
K22477	260.156	0.398951	0.538788	0.74046	0.872403	1
K22479	2181.09	0.174312	0.293526	0.593855	0.997578	1
K22489	181.006	0.862105	0.310393	2.77746	0.671573	1
K22491	4062.9	-0.191239	0.309031	-0.618835	0.995624	1
K22504	144.972	-2.06905	1.27688	-1.6204	0.209347	1
K22515	1446.16	0.663645	0.392019	1.69289	0.804566	1
K22516	200.113	-2.29056	0.432611	-5.29473	0.00142632	0.0729461
K22548	1139.75	-0.41691	0.469052	-0.888835	0.89435	1
K22549	1435.09	-0.175432	0.384925	-0.455755	0.98504	1
K22550	240.036	0.0933038	0.395609	0.235849	0.991903	1
K22551	1655.77	0.0153624	0.439666	0.0349412	0.9979	1
K22553	205.759	2.31793	0.504736	4.59237	0.00451216	0.196258
K22579	2419.66	0.226867	0.375937	0.603471	0.980685	1
K22589	2053.73	-0.348031	0.326276	-1.06668	0.977171	1
K22602	1042.85	-0.383439	0.312996	-1.22506	0.975578	1
K22617	1322.56	0.19502	0.327416	0.595632	0.993157	1
K22622	818.774	0.85065	0.432867	1.96515	0.634972	1
K22686	169.419	6.88397	0.716168	9.61224	1.05276e-16	1.22489e-13
K22705	491.434	1.32769	0.437625	3.03386	0.226989	1
K22719	4755.42	-0.0449825	0.163642	-0.274884	1	1
K22736	7172.53	-0.234784	0.180288	-1.30227	0.999989	1
K22737	836.013	1.62684	0.481266	3.38035	0.0963741	1
K22747	615.072	-0.739083	0.529387	-1.39611	0.689457	1
K22757	1290.96	0.292315	0.330487	0.884499	0.983923	1
K22769	324.484	1.81951	0.450349	4.04021	0.0344013	0.909681
K22770	217.125	1.54828	0.463074	3.34348	0.118206	1
K22818	1178.34	0.525078	0.315034	1.66673	0.934163	1
K22819	962.55	0.537262	0.348541	1.54146	0.907857	1
K22844	261.802	-0.476409	0.501943	-0.949131	0.853189	1
K22879	740.89	1.59741	0.50414	3.16859	0.118006	1
K22900	1377.65	0.061951	0.32897	0.188318	0.998447	1
K22907	319.607	-0.463353	0.41525	-1.11584	0.902094	1
K22934	1278.22	0.526557	0.528923	0.995526	0.816585	1
K22958	480.978	-1.02107	0.407241	-2.50729	0.479366	1
K22969	456.799	0.524236	0.500368	1.0477	0.830313	1
K23036	378.99	1.78079	0.536672	3.3182	0.072853	1
K23054	429.344	1.50225	0.49822	3.01523	0.156706	1
K23055	1104.36	-0.104458	0.530778	-0.196801	0.972945	1
K23056	940.411	-0.0358428	0.534339	-0.0670787	0.990693	1
K23057	952.355	-0.0558185	0.513046	-0.108798	0.986939	1
K23058	1053.57	-0.0171492	0.511877	-0.0335026	0.996033	1
K23061	1144.58	-0.410976	0.803967	-0.511185	0.807741	1
K23062	811.622	-0.540567	0.786177	-0.68759	0.745544	1
K23063	597.617	-0.477922	0.827547	-0.577516	0.772996	1
K23064	744.769	-0.501294	0.7144	-0.7017	0.775235	1
K23077	255.748	-1.03743	0.430412	-2.41031	0.465354	1
K23078	168.376	-2.97894	0.558387	-5.3349	0.000197034	0.0136865
K23107	2724.05	0.431388	0.357238	1.20756	0.944303	1
K23121	646.121	-3.43463	0.427597	-8.03239	6.21423e-09	1.25744e-06
K23124	1566.64	0.00877331	0.325685	0.026938	0.999807	1
K23127	2802.2	-0.05386	0.389785	-0.138178	0.995824	1
K23144	876.201	0.276541	0.364361	0.758973	0.976688	1
K23149	344.688	-1.72528	0.441603	-3.90685	0.0502564	1
K23163	4484.09	0.0750273	0.110667	0.677954	1	1
K23164	159.072	-0.435716	0.705905	-0.617244	0.808947	1
K23228	184.145	2.13596	0.88099	2.4245	0.0988133	1
K23239	199.046	0.413682	0.496748	0.83278	0.883277	1
K23242	821.884	-1.07937	0.304449	-3.54534	0.397158	1
K23248	362.744	-0.594031	0.568522	-1.04487	0.764935	1
K23256	2325.25	0.235437	0.253788	0.927693	0.998706	1
K23258	377.128	-0.0815224	0.426461	-0.19116	0.989975	1
K23264	812.809	-0.210725	0.42691	-0.493606	0.970041	1
K23265	3301.05	-0.414304	0.420293	-0.98575	0.918655	1
K23269	8693.79	-0.368972	0.422269	-0.873784	0.933054	1
K23270	881.166	-0.64591	0.497901	-1.29727	0.761983	1
K23271	580.174	0.034939	0.649175	0.0538205	0.986881	1
K23273	927.776	-0.00451191	0.75	-0.00601588	0.998027	1
K23274	1627.64	-0.5379	0.502735	-1.06995	0.822108	1
K23275	2580.33	-0.23627	0.462238	-0.511144	0.954499	1
K23356	301.195	-1.12039	0.438907	-2.55268	0.391931	1
K23359	1037.23	0.441041	0.247824	1.77965	0.987948	1
K23361	1211.7	-0.890206	0.775509	-1.1479	0.56369	1
K23374	157.17	0.541393	1.00225	0.54018	0.738404	1
K23375	156.582	0.517145	0.889418	0.581442	0.750422	1
K23385	158.262	-2.89471	0.557531	-5.19202	0.000338913	0.0213149
K23393	1807.56	-1.06679	0.408436	-2.61189	0.435053	1
K23424	3093.59	0.904639	0.514505	1.75827	0.573628	1
K23446	866.614	-0.185771	0.945482	-0.196482	0.910325	1
K23463	2640.73	-0.133344	0.254076	-0.52482	0.99968	1
K23464	1463.12	-0.358316	0.499726	-0.717024	0.903725	1
K23465	1011.46	-0.234147	0.433226	-0.540474	0.963647	1
K23466	802.416	-0.208692	0.491767	-0.424373	0.953193	1
K23467	1290.11	-0.832142	0.656165	-1.26819	0.603571	1
K23492	197.756	1.12593	0.766253	1.4694	0.437495	1
K23508	1414.68	0.0106382	0.37586	0.0283038	0.999344	1
K23509	2872.32	-0.192191	0.364161	-0.527764	0.987263	1
K23514	1232.26	-0.103734	0.524751	-0.197682	0.973898	1
K23518	1847.01	-0.582988	0.435851	-1.33758	0.8308	1
K23535	5974.78	-0.539879	0.290454	-1.85874	0.94342	1
K23536	5610.65	-0.533398	0.275985	-1.93271	0.954551	1
K23537	9278.38	-0.564547	0.279405	-2.02053	0.940443	1
K23541	2616.61	-0.244003	0.139797	-1.74541	1	1
K23548	192.737	0.860808	0.586634	1.46737	0.594534	1
K23549	297.544	0.594446	0.543677	1.09338	0.77383	1
K23676	6080.61	-0.162026	0.514952	-0.314642	0.960179	1
K23677	992.723	0.67441	0.404562	1.66701	0.789549	1
K23734	409.778	-0.487342	0.462002	-1.05485	0.867066	1
K23743	174.963	0.154953	0.641099	0.241699	0.942079	1
K23753	3149.98	-0.00635503	0.266293	-0.0238648	0.999983	1
K23773	1882.43	-0.645551	0.340838	-1.89401	0.850815	1
K23775	3322.22	0.0349766	0.255014	0.137156	0.999948	1
K23777	1504.14	-0.355303	0.323766	-1.09741	0.976787	1
K23779	765.332	-0.248569	0.42542	-0.584291	0.962998	1
K23842	515.476	0.497309	0.437061	1.13785	0.875268	1
K23876	1173.44	-1.41627	0.396327	-3.57348	0.146787	1
K23916	279.639	-0.307628	0.64386	-0.477787	0.880022	1
K23948	430.613	0.959632	0.386934	2.48009	0.541546	1
K23975	118.444	-4.57693	0.591246	-7.74115	7.2508e-10	1.87474e-07
K23980	590.75	-0.832065	0.462966	-1.79725	0.641637	1
K23985	666.583	-1.00831	0.806103	-1.25085	0.50225	1
K23988	367.547	0.465215	0.464921	1.00063	0.875796	1
K23993	9871.39	-0.146503	0.420422	-0.348467	0.982022	1
K23995	1312.64	0.850391	0.42184	2.01591	0.638583	1
K23997	7380.65	-0.213584	0.200556	-1.06496	0.999956	1
K24012	9699.92	-0.411691	0.229153	-1.79658	0.994876	1
K24017	386.083	-0.447181	0.41181	-1.08589	0.910489	1
K24018	3231.85	-0.282637	0.435083	-0.649616	0.952004	1
K24033	330.217	-1.06388	0.459071	-2.31746	0.44467	1
K24042	3458.22	-0.537769	0.432117	-1.2445	0.857807	1
K24101	365.38	0.159687	0.88694	0.180042	0.923809	1
K24105	1203.46	-0.365896	0.501162	-0.730095	0.900323	1
K24116	776.647	1.31935	0.528317	2.49727	0.272773	1
K24119	1479.97	-0.243153	0.313812	-0.774838	0.9921	1
K24120	291.267	0.0935872	0.519321	0.180211	0.977151	1
K24126	214.327	0.134403	0.46062	0.291787	0.976785	1
K24129	299.538	0.864627	0.479219	1.80424	0.611265	1
K24131	482.91	0.236703	0.391679	0.604328	0.975135	1
K24138	1058.64	0.652668	0.306434	2.12988	0.87149	1
K24158	4062.94	0.485113	0.154473	3.14044	0.999571	1
K24160	2786.55	-0.0997055	0.36067	-0.276445	0.994871	1
K24163	5756.05	0.808147	0.160317	5.04092	0.88429	1
K24180	1923.67	-0.239201	0.301105	-0.794411	0.994262	1
K24206	6383.15	-0.145424	0.453189	-0.32089	0.976076	1
K24217	1291.57	0.281617	0.147744	1.90612	0.999999	1
K24258	665.282	-1.25963	0.38064	-3.30924	0.247591	1
K24288	284.395	0.0691186	0.497383	0.138965	0.985164	1
K24300	6195.19	-0.328876	0.299714	-1.0973	0.987434	1
K24310	1759.41	-0.424833	0.24818	-1.71179	0.989763	1
K24411	381.684	2.43751	0.509637	4.78284	0.00239626	0.111522
K24451	536.711	-0.683891	0.52642	-1.29914	0.7266	1
K24696	244.482	1.65474	0.534721	3.09458	0.110392	1
K24698	197.45	1.92323	0.464011	4.1448	0.023313	0.69709
K24700	734.071	0.532982	0.409083	1.30287	0.873284	1
K24702	162.318	0.0713453	1.2213	0.0584176	0.966671	1
K24707	605.593	0.579024	0.650218	0.890508	0.748907	1
K24713	675.68	-1.94723	0.498512	-3.90609	0.0287088	0.819699
K24819	513.735	1.32113	0.399467	3.30724	0.210726	1
K24821	3798.74	0.339667	0.299456	1.13428	0.986281	1
K24843	868.419	-0.547852	0.28928	-1.89384	0.940975	1
K24844	1990.55	-0.583813	0.265214	-2.20129	0.941705	1
K24845	1639.82	-0.551988	0.254462	-2.16923	0.960849	1
K24846	384.442	0.110741	0.388928	0.284734	0.991031	1
K24847	426.157	-0.220793	0.643693	-0.34301	0.915905	1
K24866	728.586	-0.152564	0.416366	-0.366419	0.981909	1
K24867	1131.31	-1.52067	0.496746	-3.06126	0.147284	1
K24868	842.683	-1.65702	0.416504	-3.97841	0.0573435	1
K24915	1573.05	0.818669	0.369745	2.21414	0.688082	1
K24956	276.265	-1.72058	0.413688	-4.15912	0.0407682	1
K24967	3895.95	-0.547828	0.212089	-2.58301	0.983496	1
K24985	247.39	-2.75366	0.537175	-5.12619	0.000548105	0.0322896
K24986	321.821	-2.6362	0.599196	-4.39955	0.00316047	0.142804
K24998	336.645	-0.157739	0.488876	-0.322657	0.966481	1
K25010	3468.61	0.0649848	0.405215	0.160371	0.993777	1
K25026	5053.23	-0.433936	0.413036	-1.0506	0.914993	1
K25027	1254.1	-0.916339	0.408608	-2.24259	0.581116	1
K25028	563.86	-0.801458	0.391427	-2.04753	0.694004	1
K25031	636.086	-0.332262	0.381885	-0.870059	0.960057	1
K25034	1037.95	-0.958328	0.403906	-2.37265	0.541088	1
K25111	84.0632	1.21047	0.943358	1.28315	0.421288	1
K25132	1584.2	-0.296806	0.569902	-0.520802	0.902816	1
K25133	2182.53	-0.43117	0.32534	-1.32529	0.95981	1
K25135	2872.82	-0.278619	0.377141	-0.738768	0.97246	1
K25137	2375.03	-0.278545	0.291281	-0.956276	0.993378	1
K25143	768.163	0.351543	0.357252	0.984022	0.965325	1
K25144	819.871	-0.263851	0.335684	-0.786009	0.985929	1
K25147	548.384	-1.5644	0.381213	-4.10374	0.0693647	1
K25148	2127.07	-2.16942	0.407359	-5.32557	0.00204762	0.0982434
K25149	1361.2	-0.849213	0.475479	-1.78602	0.624477	1
K25150	1600.22	-1.06181	0.489801	-2.16785	0.4498	1
K25151	1257.42	0.626513	0.323446	1.93699	0.875896	1
K25152	1893.06	0.386406	0.326794	1.18241	0.969794	1
K25153	2029.24	0.524821	0.353281	1.48556	0.910702	1
K25154	1132.05	-0.628227	0.282587	-2.22313	0.905847	1
K25155	1014.18	-0.367855	0.288324	-1.27584	0.985829	1
K25156	1716.65	-0.332644	0.291539	-1.141	0.988965	1
K25180	916.472	-0.892202	0.465748	-1.91563	0.591542	1
K25181	1694.91	-0.320724	0.456872	-0.702	0.933387	1
K25182	2216.25	-0.784332	0.411603	-1.90555	0.699858	1
K25183	835.036	-0.654199	0.460004	-1.42216	0.774056	1
K25187	178.341	0.639377	0.735947	0.868781	0.700892	1
K25188	161.679	0.615762	0.679618	0.906041	0.722806	1
K25189	199.091	0.334988	0.642449	0.521424	0.86855	1
K25190	132.089	0.477198	0.661162	0.721756	0.798183	1
K25205	145.45	0.710003	0.948169	0.748815	0.655797	1
K25220	275.541	-4.63594	0.56578	-8.1939	6.53194e-11	2.1714e-08
K25223	1180.05	0.419869	0.404959	1.03682	0.924236	1
K25224	870.028	0.288213	0.391178	0.736782	0.966085	1
K25227	1185.59	0.618511	0.507276	1.21928	0.774695	1
K25232	1875.17	-1.49859	0.37469	-3.99955	0.0916478	1
K25260	386.698	0.850088	0.507492	1.67508	0.616288	1
K25282	804.233	-1.61077	0.987601	-1.63099	0.272247	1
K25283	675.622	-1.55486	0.986681	-1.57585	0.291747	1
K25284	736.538	-1.73781	0.962656	-1.80522	0.223937	1
K25285	643.336	-1.2643	0.635913	-1.98817	0.339027	1
K25307	1622.64	0.304675	0.21973	1.38659	0.999223	1
K25316	947.383	-0.196214	0.313309	-0.626262	0.994915	1
K25317	1039.12	-1.15806	0.658825	-1.75777	NA	NA
K25365	277.514	0.387571	0.613114	0.632134	0.852887	1
K25422	1826.45	-0.0141778	0.2687	-0.0527643	0.999958	1
K25588	811.028	-0.588406	0.435092	-1.35237	0.828055	1
K25590	4532.48	-0.160309	0.297543	-0.538777	0.997663	1
K25621	801.335	0.595649	0.431648	1.37994	0.825668	1
K25622	246.166	0.479321	0.45924	1.04373	0.872196	1
K25623	1062.8	0.568356	0.349152	1.62782	0.891824	1
K25626	93.5438	-0.458095	0.910877	-0.502916	0.778769	1
K25677	264.873	-1.97991	0.461104	-4.29384	0.0167877	0.558747
K25706	7322.23	-0.389489	0.125519	-3.10304	0.999999	1
K25766	426.991	0.0324561	0.591056	0.0549121	0.989518	1
K25775	1911.34	0.668389	0.297092	2.24977	0.867829	1
K25820	415.851	0.169354	0.532526	0.318019	0.95465	1
K25821	241.459	-0.323885	0.530854	-0.61012	0.904922	1
K25901	1476.64	0.180666	0.401829	0.449609	0.980926	1
K25960	1857.1	-0.0802848	0.529551	-0.151609	0.979462	1
K25961	1336.38	-0.0416727	0.555784	-0.07498	0.98812	1
K25986	1802.18	-0.799195	0.775656	-1.03035	0.61232	1
K26059	880.324	0.870617	0.354656	2.45482	0.642374	1
K26061	3861.36	0.465921	0.279604	1.66636	0.971942	1
K26062	2020.9	-0.28989	0.549799	-0.527265	0.911234	1
K26063	379.018	-0.801406	0.764551	-1.0482	0.611705	1
K26064	1383.04	0.614618	0.280576	2.19056	0.915207	1
K26065	2033.07	-0.248672	0.523863	-0.474688	0.932816	1
K26138	751.346	-0.148022	0.286975	-0.515802	0.998537	1
K26139	5466.14	0.0252942	0.251302	0.100653	0.99997	1
K26148	4796.32	-0.245878	0.491722	-0.500035	0.943083	1
K26180	309.999	0.116988	0.760165	0.153898	0.948164	1
K26181	266.996	0.319469	0.75161	0.425046	0.856967	1
K26182	149.912	0.0927023	0.668565	0.138659	0.96371	1
K26183	235.56	0.269147	0.744066	0.361725	0.881042	1
K26184	338.5	0.252824	0.695465	0.363532	0.894487	1
K26185	246.448	-0.0913844	0.68258	-0.133881	0.96335	1

### Sheet: HPvsPP
Table S23. DESeq2 results for KEGG genes between Holocene permafrost and Pleistocene permafrost at 2 weeks post-thaw (2w). Positive log2 fold changes indicate higher abundance in the Holocene permafrost, whereas negative values indicate higher abundance in Pleistocene permafrost
KEGG genes	baseMean	log2FoldChange	lfcSE	stat	pvalue	padj
K00001	854.456	3.05454	0.412924	7.39735	3.25e-07	1.86e-06
K00002	281.5	2.73758	0.473248	5.78466	0.00012052	0.00052814
K00003	9019.19	0.0268268	0.131739	0.203637	1	1
K00004	1221.49	1.15065	0.37004	3.10953	0.341962	0.56677
K00008	4753.79	4.02827	0.383915	10.4926	1.54e-15	2.42e-14
K00009	190.139	4.5732	0.489531	9.34199	1.45e-13	1.57e-12
K00010	5756.6	-0.28457	0.13607	-2.09136	1	1
K00012	13098.3	0.163128	0.1074	1.51888	1	1
K00013	8397.48	0.0541031	0.116758	0.463379	1	1
K00014	4239.45	-0.373253	0.118195	-3.15793	1	1
K00015	2328.46	3.79012	0.418852	9.04884	1.36e-11	1.17e-10
K00016	792.076	3.76826	0.467183	8.06592	1.56e-09	1.11e-08
K00018	3789.18	-1.49908	0.300577	-4.98733	0.0484176	0.101411
K00019	3445.17	-0.992842	0.133571	-7.43305	0.52137	0.8024
K00020	7728.89	-0.690118	0.148124	-4.65905	0.981783	1
K00021	379.425	3.45073	0.403547	8.551	6.28e-10	4.63e-09
K00023	4285.15	-1.29404	0.228215	-5.67029	0.0987937	0.189759
K00024	6056.72	1.61696	0.344238	4.69722	0.0365464	0.079853
K00027	6562.27	2.10369	0.281966	7.4608	4.53e-05	0.00020913
K00029	12752.7	-0.847754	0.138989	-6.09942	0.863324	1
K00030	4784.33	1.51562	0.261166	5.80329	0.0241729	0.0567041
K00031	13388.9	-0.651132	0.11787	-5.52417	0.998461	1
K00032	1332.49	-1.80979	0.512243	-3.53306	0.0569546	0.116615
K00033	9300.93	1.21435	0.226069	5.37159	0.171522	0.307024
K00034	1809.17	0.26895	0.220419	1.22017	0.999544	1
K00035	397.821	-0.633736	0.61176	-1.03592	0.729102	1
K00036	17666.5	0.269736	0.124141	2.17283	1	1
K00038	772.258	0.717939	0.304017	2.36151	0.82324	1
K00040	917.178	1.11605	0.424267	2.63054	0.39222	0.63622
K00041	625.522	0.172609	0.40163	0.429771	0.982057	1
K00042	2414.42	-0.443655	0.190608	-2.32757	0.998243	1
K00045	3393.34	-1.84268	0.28985	-6.35735	0.00182288	0.00649592
K00046	735.311	0.73031	0.36981	1.97482	0.767082	1
K00052	8313.89	0.693728	0.132508	5.23536	0.989593	1
K00053	7235.13	0.651792	0.150507	4.33065	0.989654	1
K00055	1456	-0.851439	0.245977	-3.46145	0.727065	1
K00057	6922.7	0.334461	0.135733	2.46411	1	1
K00058	14441.8	1.08262	0.178454	6.06664	0.3217	0.539141
K00059	36751.3	0.0420067	0.116672	0.360042	1	1
K00060	3284.21	4.86878	0.45906	10.606	1.76e-17	4.1e-16
K00064	1751.76	0.696871	0.263628	2.64339	0.874894	1
K00065	937.096	3.28329	0.387609	8.47063	1.92e-09	1.36e-08
K00066	3494.54	-1.59745	0.216669	-7.37274	0.00291305	0.00985989
K00067	8604.3	-0.0357831	0.0940367	-0.380523	1	1
K00074	14526.9	-0.138169	0.17036	-0.811041	1	1
K00075	6816.87	0.431839	0.140409	3.07557	0.999974	1
K00076	988.896	-1.64001	0.303733	-5.39953	0.017552	0.0441551
K00077	8991.31	0.330027	0.157626	2.09374	0.999989	1
K00087	1603.22	4.19829	0.508582	8.25488	1.6e-10	1.25e-09
K00088	11688.7	0.703645	0.141799	4.96228	0.98169	1
K00090	2465.54	-1.6392	0.328051	-4.99679	0.0256788	0.0596813
K00091	1368.81	1.84759	0.356035	5.18935	0.00864146	0.0251311
K00096	372.52	3.06888	0.427229	7.18322	6.41e-07	3.58e-06
K00097	4461.82	-0.698765	0.121297	-5.76076	0.993494	1
K00098	343.6	-0.0366129	0.502764	-0.0728231	0.991941	1
K00099	7590.13	0.5547	0.128621	4.31266	0.999732	1
K00101	3783	-0.045144	0.242218	-0.186377	0.999968	1
K00102	2714.94	0.0632256	0.333031	0.189849	0.99825	1
K00104	11096.9	0.520099	0.15349	3.3885	0.999116	1
K00108	7716.97	-1.53357	0.297109	-5.16166	0.0362562	0.0792933
K00111	12690.7	-0.207828	0.15448	-1.34534	1	1
K00113	943.273	3.87029	0.457766	8.45474	1.8e-10	1.41e-09
K00114	8973.31	-0.761005	0.176888	-4.30218	0.911669	1
K00116	6508.57	-2.11905	0.400647	-5.28908	0.00261015	0.00893867
K00117	13543.4	-1.31703	0.167445	-7.86544	0.0291564	0.0661598
K00121	7767.46	-0.777526	0.158277	-4.91244	0.920078	1
K00122	807.907	3.19041	0.389194	8.19747	9.11e-09	6.04e-08
K00123	21749.2	-0.352907	0.119566	-2.95156	1	1
K00124	6686.42	-0.563732	0.14667	-3.84353	0.998533	1
K00125	196.43	5.09352	0.541317	9.4095	1.98e-14	2.52e-13
K00126	494.45	-1.28298	0.340695	-3.76577	0.2031	0.356286
K00127	3229.43	-0.603334	0.141339	-4.2687	0.997496	1
K00128	15593	0.184179	0.0980349	1.8787	1	1
K00130	11373.8	-0.933029	0.234588	-3.97731	0.612363	0.914908
K00131	1694.22	-1.98812	0.473259	-4.20091	0.0184032	0.0456395
K00132	522.537	4.09785	0.546865	7.49334	7.36e-09	4.94e-08
K00133	10062.5	0.231943	0.0945538	2.45303	1	1
K00134	12166.3	0.0741151	0.101567	0.729715	1	1
K00135	18269.2	-0.46558	0.105129	-4.42864	1	1
K00137	5590.24	-1.43877	0.363391	-3.95928	0.113635	0.213853
K00138	7298.1	-0.763855	0.134201	-5.69187	0.960765	1
K00140	17165.1	-0.767992	0.129729	-5.91996	0.963145	1
K00141	806.261	1.81247	0.446185	4.06216	0.0343086	0.0757459
K00145	7872.65	0.205985	0.1161	1.7742	1	1
K00146	6113.2	-1.72271	0.278518	-6.18527	0.00473177	0.0150833
K00147	7301.24	-0.305906	0.0878366	-3.48267	1	1
K00148	3235.15	-0.259277	0.21428	-1.20999	0.999727	1
K00150	401.324	4.51805	0.413642	10.9226	9.07e-18	2.2e-16
K00151	670.076	-0.438242	0.387706	-1.13035	0.926425	1
K00153	526.535	4.57307	0.46656	9.80166	9.42e-15	1.27e-13
K00154	5553.27	-2.09705	0.345829	-6.06383	0.00075637	0.00289248
K00156	3503.23	1.00405	0.354073	2.83571	0.495439	0.769618
K00161	2855.02	3.80073	0.421318	9.02104	1.49e-11	1.27e-10
K00162	2919.35	3.71086	0.403126	9.20521	8.8e-12	7.73e-11
K00163	24203.8	-0.910885	0.131818	-6.91019	0.750495	1
K00164	14542.5	-0.298227	0.089457	-3.33374	1	1
K00166	5499.75	-0.302811	0.199207	-1.52008	0.999767	1
K00167	4635.34	0.012091	0.200359	0.0603467	1	1
K00169	1888.61	4.55098	0.390739	11.6471	5.05e-20	2.26e-18
K00170	1819.96	5.04488	0.414662	12.1663	8.81e-23	9.63e-21
K00171	229.53	4.76134	0.45036	10.5723	3.36e-17	7.41e-16
K00172	714.103	4.2957	0.426811	10.0646	5.74e-15	8.1e-14
K00174	11829	4.12391	0.39859	10.3462	2.3e-15	3.5e-14
K00175	6949.78	4.19778	0.400609	10.4785	7.18e-16	1.21e-14
K00176	273.852	4.83173	0.439357	10.9973	1.38e-18	4.11e-17
K00177	713.567	4.65772	0.426597	10.9183	4.99e-18	1.28e-16
K00179	2796.8	3.82139	0.358338	10.6642	1.72e-15	2.68e-14
K00180	1064.73	3.30894	0.354878	9.32415	3.85e-11	3.14e-10
K00194	320.63	4.82186	0.514802	9.36644	5.68e-14	6.65e-13
K00196	332.95	5.92346	0.558401	10.6079	5.87e-19	2e-17
K00197	507.834	5.29631	0.487458	10.8652	6.05e-19	2.04e-17
K00198	1650.86	5.25005	0.422142	12.4367	3.83e-24	7.43e-22
K00200	616.977	3.80348	0.408788	9.30427	3.49e-12	3.2e-11
K00201	431.408	4.01617	0.442983	9.06621	4.92e-12	4.42e-11
K00206	263.755	-0.602073	0.672058	-0.895865	0.731675	1
K00208	5881.01	0.00145459	0.183294	0.00793584	1	1
K00209	459.869	-0.964912	0.495276	-1.94823	0.528276	0.81176
K00215	5137.12	0.0320923	0.123623	0.259597	1	1
K00216	98.983	0.341729	0.720398	0.474362	0.850846	1
K00217	1236.08	2.04275	0.31088	6.57087	0.00039798	0.00161342
K00219	6363.7	-1.81347	0.349215	-5.19299	0.00991828	0.0280436
K00220	382.203	1.55076	0.429718	3.60879	0.0999766	0.191557
K00226	2830.27	4.31119	0.400417	10.7667	6.74e-17	1.39e-15
K00228	3577.41	-1.4494	0.180272	-8.04007	0.00633524	0.0195131
K00230	609.824	4.7108	0.446987	10.539	5.13e-17	1.08e-15
K00231	2522.26	4.34579	0.430568	10.0932	3.9e-15	5.73e-14
K00232	200.179	-0.370698	0.560962	-0.660825	0.876305	1
K00239	14555.9	0.936417	0.15532	6.02897	0.658866	0.966696
K00240	6875.04	0.635983	0.190064	3.34614	0.972268	1
K00241	3139.04	0.803766	0.151891	5.29171	0.901811	1
K00242	990.867	-0.342133	0.0874339	-3.91305	1	1
K00243	1580.4	-1.71772	0.380224	-4.51766	0.0295379	0.0666356
K00244	1041.82	4.07986	0.453646	8.99348	5.64e-12	5.04e-11
K00245	545.188	4.54903	0.460432	9.87992	6.39e-15	8.93e-14
K00248	4771.15	-0.251681	0.119661	-2.10329	1	1
K00249	20585.5	0.502189	0.126681	3.96421	0.999957	1
K00252	7120.2	-0.570434	0.118716	-4.80505	0.999852	1
K00253	4223.13	-1.40276	0.204417	-6.86228	0.0244014	0.0570674
K00254	4624.42	-0.875959	0.114167	-7.67258	0.861368	1
K00259	4172.56	3.14513	0.379864	8.27963	8.16e-09	5.42e-08
K00260	560.052	4.4054	0.484942	9.08439	1.09e-12	1.07e-11
K00261	6911.92	1.30184	0.360652	3.60969	0.201315	0.353743
K00262	3763.32	-1.05592	0.244007	-4.32744	0.40936	0.659226
K00263	2493.44	-1.15387	0.273382	-4.22072	0.286777	0.486392
K00265	27555.4	-0.0745988	0.137722	-0.541662	1	1
K00266	12371	0.604011	0.164132	3.68004	0.992081	1
K00273	253.249	2.59403	0.505895	5.1276	0.00081384	0.00309192
K00274	6092.83	-0.549915	0.210728	-2.6096	0.983655	1
K00275	3926.57	-0.273423	0.153151	-1.78532	0.999999	1
K00276	2715.21	-2.34989	0.313677	-7.49143	8.41e-06	4.21e-05
K00278	9138.22	0.219346	0.103636	2.11651	1	1
K00281	18981.6	-1.16045	0.1852	-6.26595	0.193139	0.341127
K00282	4065.25	4.73133	0.436233	10.8459	5.97e-18	1.51e-16
K00283	4900.96	4.78868	0.429691	11.1445	5.87e-19	2e-17
K00284	2846.55	5.24926	0.48629	10.7945	1.19e-18	3.68e-17
K00285	11041	-1.85956	0.310649	-5.98606	0.00282878	0.0096198
K00286	5239.55	0.129457	0.128916	1.00419	1	1
K00287	2425.32	-1.1439	0.120799	-9.46943	0.116787	0.21943
K00288	456.823	4.8541	0.420488	11.544	2.46e-20	1.18e-18
K00290	1091.51	4.58919	0.445002	10.3127	3.64e-16	6.38e-15
K00294	4690.61	2.41399	0.328497	7.34859	8.37e-06	4.19e-05
K00297	6554.31	0.272123	0.114082	2.38533	1	1
K00299	2760.29	-2.02032	0.288891	-6.99337	0.00020632	0.00087693
K00300	267.332	4.50224	0.42774	10.5256	1.33e-16	2.57e-15
K00301	1166.95	2.192	0.428477	5.11579	0.00270175	0.00922499
K00302	9778.42	-1.81729	0.318118	-5.71263	0.00509744	0.0160681
K00303	3895.16	-1.53608	0.264971	-5.79717	0.0215278	0.0515384
K00304	621.624	-1.87573	0.323752	-5.79371	0.00341594	0.0113393
K00305	1901.35	-2.0684	0.414931	-4.98493	0.00501352	0.0158562
K00309	350.815	5.29692	0.533332	9.93175	3.92e-16	6.8e-15
K00311	7761.57	-0.427068	0.0748381	-5.70656	1	1
K00313	767.074	4.7666	0.393311	12.1192	5.01e-22	4.17e-20
K00315	1213.78	4.20522	0.496303	8.4731	5.3e-11	4.27e-10
K00316	1523.61	0.38345	0.464808	0.824964	0.909115	1
K00317	1731.84	-2.59339	0.3617	-7.17002	5.28e-06	2.68e-05
K00318	3333.06	3.28749	0.414844	7.92465	1.75e-08	1.13e-07
K00320	1170.31	4.70288	0.506649	9.28232	1.35e-13	1.48e-12
K00322	3471.23	-1.37084	0.259859	-5.27533	0.0767771	0.151793
K00324	10295.8	0.169333	0.11922	1.42034	1	1
K00325	10103.4	0.22014	0.116859	1.88381	1	1
K00330	3515.75	0.495914	0.195213	2.54038	0.995092	1
K00331	5217.33	1.39495	0.175097	7.96671	0.0120482	0.0327585
K00332	3002.29	1.6711	0.345199	4.84099	0.0259414	0.0601251
K00333	8796.03	2.08974	0.337679	6.18853	0.00062517	0.00243478
K00334	3041.42	1.10864	0.168751	6.56968	0.259853	0.443964
K00335	12445.7	1.54428	0.190495	8.10665	0.00213717	0.00748973
K00336	12574	0.0297064	0.0851304	0.348952	1	1
K00337	9505.06	1.25326	0.181564	6.9026	0.081524	0.15982
K00338	3535.96	1.14844	0.166867	6.88235	0.186849	0.3314
K00339	3222.76	0.622991	0.157266	3.96139	0.991741	1
K00340	2397.12	1.53983	0.204104	7.54435	0.0040859	0.0133164
K00341	15707.3	0.934652	0.15999	5.84193	0.658528	0.966506
K00342	13715.3	1.08276	0.157856	6.85916	0.30004	0.506304
K00343	11445	0.848019	0.143392	5.91399	0.855405	1
K00344	19411.4	-0.244122	0.0692841	-3.52349	1	1
K00355	2459.28	-1.9831	0.309313	-6.41129	0.00074065	0.00283702
K00359	203.665	4.01392	0.493358	8.13591	5.01e-10	3.72e-09
K00362	3970.62	-1.33329	0.345601	-3.85789	0.167427	0.300272
K00363	508.718	-1.36123	0.320809	-4.24311	0.130086	0.240341
K00365	538.59	3.65986	0.539482	6.78402	4.1e-07	2.33e-06
K00366	1084	2.84755	0.436148	6.52886	1.14e-05	5.59e-05
K00368	4024.3	0.824969	0.358422	2.30167	0.687345	0.999033
K00370	10793.4	-0.127813	0.222359	-0.574807	0.999956	1
K00371	4102.89	-0.0195081	0.239488	-0.0814574	0.999989	1
K00372	8142.49	-1.30282	0.198382	-6.56723	0.0634493	0.128054
K00373	1400.56	-0.621951	0.199906	-3.11122	0.970696	1
K00374	2048.35	0.117297	0.242287	0.484124	0.999867	1
K00375	13146.8	-1.95514	0.315972	-6.18771	0.00125197	0.00457713
K00376	2532.83	-1.12258	0.265485	-4.2284	0.322143	0.539495
K00380	11366.5	-2.00294	0.276953	-7.23203	0.00014655	0.0006333
K00381	7446.93	-1.37802	0.169607	-8.12478	0.0129142	0.0347013
K00382	22509.5	-0.215552	0.110901	-1.94365	1	1
K00383	3314.87	-0.61751	0.216708	-2.8495	0.961218	1
K00384	16972.6	0.831015	0.271091	3.06544	0.733473	1
K00389	654.198	-1.02222	0.25623	-3.98947	0.465448	0.732565
K00390	4113.21	-0.100452	0.0917723	-1.09458	1	1
K00392	2685.1	4.02778	0.473747	8.50196	8.23e-11	6.55e-10
K00394	471.109	3.70328	0.438229	8.45056	3.44e-10	2.6e-09
K00404	8465.97	-1.71138	0.215513	-7.94096	0.00048194	0.00192211
K00405	2665.79	-1.3065	0.178464	-7.32078	0.0429518	0.0914027
K00406	4950	-1.67615	0.246426	-6.80184	0.00303648	0.0102404
K00407	359.789	-2.10863	0.304149	-6.93288	0.00013369	0.00058141
K00410	474.083	1.17956	0.409979	2.87712	0.330705	0.550662
K00411	2141.34	-1.10828	0.197042	-5.62461	0.291316	0.492654
K00412	5392.86	-0.85214	0.12681	-6.71983	0.878193	1
K00413	2600.31	-1.38641	0.18837	-7.36005	0.0201167	0.0487621
K00425	10784.6	-0.0506748	0.0920024	-0.550798	1	1
K00426	7493.03	-0.144755	0.090115	-1.60634	1	1
K00428	6236.99	-0.205116	0.125591	-1.6332	1	1
K00432	5443.79	-1.40679	0.172323	-8.1637	0.00912152	0.0263184
K00433	5738.38	0.505885	0.221589	2.28299	0.987122	1
K00435	729.134	3.69176	0.472278	7.81692	6.01e-09	4.06e-08
K00436	1026.8	4.47628	0.454686	9.84478	1.04e-14	1.38e-13
K00441	499.693	3.80928	0.534325	7.12914	7.3e-08	4.44e-07
K00446	1511.32	-1.04022	0.269655	-3.8576	0.440713	0.700266
K00448	1399.72	-0.729957	0.230723	-3.16378	0.879085	1
K00449	2096.07	-0.406659	0.187331	-2.1708	0.999231	1
K00450	3879.45	-1.05169	0.297204	-3.53862	0.430961	0.688295
K00451	5592.97	-0.552467	0.10961	-5.04032	0.999978	1
K00453	2742.12	-1.62903	0.184094	-8.84889	0.00031671	0.00130093
K00455	365.394	-0.0429212	0.427726	-0.100347	0.994755	1
K00457	9374.83	-1.00378	0.18317	-5.48004	0.491764	0.764418
K00459	10314.3	-0.725224	0.147246	-4.92526	0.968987	1
K00466	617.182	0.844966	0.661809	1.27675	0.595261	0.896659
K00467	449.745	3.23881	0.516838	6.26659	7.4e-06	3.72e-05
K00468	2946.79	-2.22207	0.53294	-4.16947	0.0109217	0.0303641
K00469	196.428	1.77417	0.506505	3.50278	0.0631989	0.127604
K00471	2001.98	-2.13241	0.484332	-4.4028	0.00969118	0.0275689
K00477	1300.82	-0.691345	0.321247	-2.15207	0.831675	1
K00479	2573.33	-2.17065	0.452954	-4.79221	0.00487624	0.0154802
K00480	1958.57	-2.05859	0.509253	-4.04237	0.018822	0.0463971
K00481	3532.19	-0.87846	0.246137	-3.56899	0.689273	1
K00483	1209.31	0.231983	0.340521	0.681257	0.988095	1
K00484	174.064	-0.47927	0.68494	-0.699726	0.791847	1
K00486	298.589	0.950428	0.458335	2.07365	0.543075	0.829767
K00496	519.913	0.898462	0.510809	1.7589	0.578883	0.875283
K00499	2591.6	-0.568925	0.294751	-1.93019	0.928199	1
K00500	2079.41	-1.13618	0.226553	-5.01509	0.273884	0.465713
K00505	926.755	-1.32171	0.509153	-2.59589	0.263745	0.449952
K00507	6718.8	-0.725974	0.0867708	-8.36657	0.999206	1
K00508	1013.68	-0.765736	0.454108	-1.68624	0.69708	1
K00518	529.489	5.67246	0.57909	9.79546	3.55e-16	6.24e-15
K00520	958.577	4.60001	0.424191	10.8442	1.06e-17	2.56e-16
K00523	3676.01	-1.21197	0.188585	-6.42664	0.130505	0.240924
K00525	26254	0.763078	0.175718	4.34263	0.91122	1
K00526	5133.01	-0.954215	0.12695	-7.51647	0.64082	0.947633
K00528	6046.79	-0.0848118	0.133582	-0.634902	1	1
K00529	3850.3	1.64353	0.248381	6.61698	0.00478605	0.0152147
K00537	2161.71	-0.94669	0.124037	-7.63229	0.666327	0.974646
K00540	1221.3	5.94551	0.556029	10.6928	2.94e-19	1.06e-17
K00544	239.657	2.78963	0.658046	4.23925	0.00326801	0.0109341
K00547	337.912	4.16623	0.491639	8.47416	5.97e-11	4.79e-10
K00548	27984.9	0.462424	0.156534	2.95414	0.999703	1
K00549	18688.3	-0.365432	0.198309	-1.84274	0.999313	1
K00554	5837.01	0.808609	0.158076	5.11532	0.887005	1
K00557	1751.5	-2.16014	0.52435	-4.11966	0.013465	0.0358912
K00558	8421.78	0.690659	0.212481	3.25044	0.927283	1
K00560	4456.47	-0.607283	0.157629	-3.8526	0.993638	1
K00563	1463.58	-1.78167	0.369185	-4.82595	0.0171177	0.0433119
K00564	2154.58	-1.16712	0.303776	-3.84202	0.291116	0.492495
K00566	8119.82	0.696714	0.160378	4.34419	0.970692	1
K00567	4871.2	-0.294891	0.15432	-1.9109	0.999998	1
K00568	2540.24	-0.882935	0.114674	-7.6995	0.846335	1
K00569	1108.89	-1.6479	0.419438	-3.92883	0.0612109	0.124183
K00570	860.924	2.49891	0.401266	6.22757	9.37e-05	0.00041732
K00571	2988.49	0.902693	0.330372	2.73235	0.615827	0.919198
K00573	6234.07	0.208742	0.161542	1.29219	1	1
K00574	12933.5	-0.556786	0.137282	-4.0558	0.999378	1
K00575	9428.78	-0.861053	0.123863	-6.95167	0.869022	1
K00588	626.879	4.1858	0.414924	10.0881	8.08e-15	1.1e-13
K00594	484.338	1.84862	0.551616	3.35128	0.0619726	0.125346
K00595	2375.57	-1.63647	0.348768	-4.69213	0.0340082	0.0752612
K00598	2170.89	-0.926612	0.227641	-4.0705	0.62642	0.930533
K00600	16516.9	-0.28506	0.129968	-2.1933	1	1
K00602	13169.8	0.64305	0.162011	3.96919	0.986211	1
K00603	1528.43	5.01879	0.422103	11.89	8.59e-22	6.77e-20
K00604	9222.51	0.287205	0.146553	1.95974	0.999999	1
K00605	15342.9	-0.601544	0.180228	-3.33769	0.986477	1
K00606	7109.32	0.420871	0.134481	3.12959	0.999992	1
K00609	8030.78	0.533578	0.134604	3.96405	0.999735	1
K00611	9938.86	0.0174728	0.126143	0.138516	1	1
K00612	8853.12	0.190749	0.17158	1.11172	0.999999	1
K00613	251.01	3.58526	0.4525	7.92323	5.54e-09	3.75e-08
K00615	31540.7	0.451045	0.140316	3.21449	0.999954	1
K00616	10795	0.638916	0.158288	4.0364	0.988731	1
K00619	646.995	4.43018	0.42939	10.3174	6.83e-16	1.16e-14
K00620	7874.15	0.0908539	0.106423	0.853709	1	1
K00625	1786.92	0.180342	0.364584	0.494651	0.988321	1
K00626	37552.9	-0.377557	0.110739	-3.40942	1	1
K00627	14559.9	0.286391	0.110802	2.58471	1	1
K00631	5000.36	-1.53534	0.328075	-4.67984	0.0513653	0.106721
K00632	15039.9	-0.16311	0.126864	-1.2857	1	1
K00635	4133.35	3.78551	0.444244	8.52125	1.8e-10	1.41e-09
K00638	224.375	-1.64106	0.436775	-3.75721	0.0710923	0.141758
K00639	6022.83	1.51562	0.321578	4.71306	0.0544239	0.112224
K00640	8567.9	-0.935644	0.12872	-7.26881	0.69145	1
K00641	8580.81	-0.114949	0.103222	-1.11362	1	1
K00643	704.475	1.45002	0.40149	3.6116	0.131171	0.242057
K00645	7007.22	0.722678	0.133598	5.40935	0.981044	1
K00647	5801.21	-1.43053	0.204485	-6.99576	0.0176265	0.0443187
K00648	10904.6	0.282418	0.237606	1.1886	0.998736	1
K00651	341.346	2.61036	0.443516	5.88562	0.00014121	0.00061135
K00652	6506.88	-0.488099	0.0880547	-5.54314	1	1
K00655	8574.15	-0.271407	0.0949104	-2.85962	1	1
K00657	336.652	0.829863	0.488111	1.70015	0.636379	0.942619
K00658	4896.68	-0.201334	0.117113	-1.71914	1	1
K00661	431.751	2.45748	0.298983	8.21947	5.45e-07	3.05e-06
K00662	691.504	0.218532	0.528296	0.413654	0.941	1
K00663	267.981	4.37248	0.523487	8.3526	5.88e-11	4.73e-10
K00666	14945.4	-0.525884	0.0847628	-6.20418	1	1
K00672	371.645	3.97177	0.406882	9.76148	1.4e-13	1.53e-12
K00673	9088.96	-2.29253	0.476241	-4.8138	0.00332356	0.0110839
K00674	4584.93	-0.306013	0.0803913	-3.80655	1	1
K00675	1110.76	-1.63823	0.295738	-5.53945	0.0154608	0.0398639
K00677	3760.6	-0.159635	0.106311	-1.50158	1	1
K00681	23658.4	-0.0431765	0.112458	-0.383935	1	1
K00683	459.532	4.01276	0.541525	7.4101	1.32e-08	8.68e-08
K00684	2946.53	-0.799595	0.12166	-6.5724	0.950248	1
K00688	16946.8	0.760672	0.185122	4.10903	0.901962	1
K00691	439.641	3.54104	0.411243	8.61059	3.23e-10	2.45e-09
K00694	3670.29	-1.27866	0.303267	-4.21629	0.179084	0.319399
K00696	314.183	5.83951	0.564348	10.3474	4.94e-18	1.28e-16
K00697	4872.08	1.51464	0.387847	3.90526	0.0922674	0.178142
K00700	10404.5	0.683887	0.18568	3.68314	0.955665	1
K00702	3207.12	1.69607	0.308844	5.49167	0.0121048	0.0328679
K00703	6605.48	0.437393	0.188384	2.32182	0.998589	1
K00705	6987.67	0.213814	0.18472	1.1575	0.99999	1
K00720	1558	1.56928	0.361525	4.34071	0.0576684	0.117869
K00721	7010.33	2.2307	0.247035	9.0299	3.15e-07	1.81e-06
K00728	1225.03	4.51542	0.499134	9.0465	9.41e-13	9.35e-12
K00729	628.113	4.63008	0.458511	10.0981	1.22e-15	1.94e-14
K00748	4951.38	-0.443697	0.0854206	-5.19426	1	1
K00754	3289.55	0.383998	0.351649	1.09199	0.960133	1
K00756	1804.35	4.01292	0.435247	9.21986	2.22e-12	2.06e-11
K00757	883.707	5.43546	0.444448	12.2297	9.35e-24	1.55e-21
K00758	2873.23	-0.31459	0.268052	-1.17362	0.994722	1
K00759	3244.26	1.25496	0.200029	6.2739	0.10122	0.193382
K00760	4940.7	0.726861	0.167061	4.35087	0.948972	1
K00761	3518.75	0.377922	0.139047	2.71794	0.999996	1
K00762	5269.96	0.447339	0.126487	3.53663	0.999994	1
K00763	8372.92	0.205523	0.124131	1.6557	1	1
K00764	11526.1	0.798533	0.146725	5.44237	0.915138	1
K00765	5231.68	0.602895	0.137858	4.37331	0.998015	1
K00766	7310.2	0.362023	0.143088	2.53006	0.999996	1
K00767	5918.59	-0.141328	0.133462	-1.05894	1	1
K00768	3848.19	-0.866642	0.142729	-6.07196	0.824936	1
K00772	2863.43	4.17811	0.435481	9.59425	1.46e-13	1.58e-12
K00773	8765.08	0.376919	0.157451	2.39388	0.999962	1
K00782	1953.25	-0.471239	0.148688	-3.16932	0.999812	1
K00783	1899.5	-0.553941	0.0844507	-6.55933	1	1
K00784	2641.54	0.865091	0.360439	2.4001	0.645906	0.952788
K00788	3979.55	0.329513	0.147926	2.22756	0.999997	1
K00789	10649.8	0.897897	0.168421	5.33128	0.727822	1
K00790	11314.6	0.59795	0.160097	3.73492	0.993985	1
K00791	6772.44	0.200688	0.148693	1.34968	1	1
K00793	3903.84	0.140433	0.115239	1.21862	1	1
K00794	4344.57	-0.436667	0.104518	-4.17792	1	1
K00795	1634.88	-0.433809	0.305707	-1.41903	0.967993	1
K00796	6445.89	0.89789	0.154112	5.82622	0.746198	1
K00797	10036.3	-0.900316	0.176873	-5.09017	0.713483	1
K00798	3964.07	0.400058	0.159792	2.50362	0.999913	1
K00799	22782.9	-1.51891	0.189382	-8.02036	0.00307178	0.010337
K00800	7440.47	1.34726	0.323487	4.1648	0.141526	0.258705
K00801	288.644	2.60233	0.465401	5.59157	0.00028777	0.00119364
K00803	3990.71	0.690409	0.302987	2.27868	0.846561	1
K00806	6375.32	1.01446	0.157707	6.43257	0.463468	0.729943
K00808	923.789	2.34563	0.372084	6.30405	0.00014932	0.00064404
K00809	2092.96	3.54828	0.477337	7.43349	4.69e-08	2.9e-07
K00812	7504.61	2.11729	0.313919	6.74469	0.00018602	0.00079498
K00813	1875.65	-1.29193	0.39461	-3.27394	0.229715	0.39832
K00817	13805.7	-0.266335	0.115754	-2.30088	1	1
K00819	2272.24	2.69871	0.422065	6.39406	2.85e-05	0.00013433
K00820	20724.9	0.337545	0.15672	2.15381	0.999988	1
K00821	7540.72	0.417998	0.191275	2.18533	0.998828	1
K00822	4709.71	-1.41269	0.195681	-7.21936	0.0174718	0.0440486
K00823	5366.8	1.72804	0.30947	5.58387	0.00932276	0.0267828
K00824	1107.85	2.78669	0.373472	7.46156	8.59e-07	4.72e-06
K00826	11568.7	0.466119	0.154164	3.02353	0.999733	1
K00827	511.211	2.84081	0.442528	6.4195	1.59e-05	7.75e-05
K00830	3772.06	2.76358	0.364298	7.58604	6.46e-07	3.6e-06
K00831	5729.16	-0.264204	0.0847837	-3.11621	1	1
K00832	3575.68	-1.46054	0.286179	-5.10359	0.0537782	0.111237
K00833	6417.43	-1.06315	0.129778	-8.19205	0.313281	0.526358
K00836	891.461	-0.763444	0.552722	-1.38124	0.666378	0.974646
K00840	3764.77	-1.89187	0.431165	-4.3878	0.0192965	0.0472414
K00845	6756.3	-0.932321	0.268	-3.47881	0.599686	0.89997
K00847	5280.64	-0.46869	0.121325	-3.86309	0.999994	1
K00848	1836.48	4.24712	0.447887	9.48257	2.09e-13	2.21e-12
K00849	3064.18	4.20757	0.389441	10.8041	8.88e-17	1.77e-15
K00850	1296.93	3.62368	0.372367	9.73147	9.21e-13	9.18e-12
K00851	1990.03	-0.621673	0.160281	-3.87863	0.990872	1
K00852	4612.71	0.0570117	0.135593	0.420461	1	1
K00853	2473.01	4.54095	0.439119	10.341	3.7e-16	6.45e-15
K00854	10916.5	0.597706	0.174705	3.42123	0.989352	1
K00855	619.219	3.56556	0.44053	8.09379	2.88e-09	2.01e-08
K00856	2282.01	0.179163	0.311789	0.57463	0.995842	1
K00857	1860.25	0.798301	0.304803	2.61907	0.74593	1
K00858	5579.9	0.137456	0.14573	0.943226	1	1
K00859	3789.34	0.357065	0.144863	2.46484	0.999995	1
K00860	2526.86	-0.782593	0.139426	-5.61297	0.940538	1
K00864	11547.2	0.196248	0.149677	1.31115	1	1
K00865	4487.82	0.376764	0.203584	1.85066	0.998898	1
K00867	602.838	2.70075	0.383547	7.0415	4.62e-06	2.37e-05
K00868	1568.03	-2.38027	0.396513	-6.00302	0.00024975	0.00104703
K00872	1930.92	4.38454	0.399758	10.968	1.26e-17	3.03e-16
K00873	13098.2	-0.49407	0.0896101	-5.51355	1	1
K00874	6206.85	0.429416	0.146001	2.94119	0.999953	1
K00875	204.133	0.848504	0.522184	1.62491	0.614338	0.91727
K00876	1609.27	0.945688	0.326511	2.89634	0.566056	0.858398
K00878	674.072	3.77508	0.318009	11.871	1.31e-18	4e-17
K00882	2072	-0.551086	0.256231	-2.15074	0.960112	1
K00883	3027.46	-1.89687	0.377781	-5.02109	0.00879692	0.0255396
K00884	425.724	-2.28446	0.662788	-3.44675	0.0263139	0.0607465
K00886	1823.49	4.09409	0.418621	9.77995	7.28e-14	8.4e-13
K00887	525.7	-1.11968	0.474761	-2.3584	0.400494	0.647637
K00891	2494.39	0.513029	0.192225	2.66889	0.994351	1
K00901	1443.7	-0.371251	0.118126	-3.14284	1	1
K00903	3638.81	0.396876	0.290396	1.36667	0.981095	1
K00906	5702.08	-1.38796	0.210463	-6.59478	0.0326384	0.0726268
K00912	4003.53	-0.558882	0.118104	-4.73213	0.999906	1
K00919	5108.86	-0.220763	0.136276	-1.61997	1	1
K00925	6059.48	1.02061	0.290367	3.51489	0.47171	0.738997
K00926	3783.15	0.747707	0.216673	3.45085	0.877868	1
K00927	8540.17	0.40074	0.127742	3.1371	0.999999	1
K00928	9880.33	0.566433	0.141154	4.01286	0.998935	1
K00929	261.778	2.63342	0.527199	4.99512	0.00097317	0.00362621
K00930	6433.28	-0.0864142	0.14327	-0.603155	1	1
K00931	5771.07	-0.318238	0.103844	-3.06459	1	1
K00936	1301.67	3.43156	0.396815	8.64776	4.46e-10	3.33e-09
K00937	15094	0.186414	0.11802	1.57951	1	1
K00939	5987.7	0.582884	0.152366	3.82555	0.996905	1
K00940	3549.54	1.04311	0.181679	5.74151	0.406217	0.654618
K00941	5937.29	-0.177349	0.134452	-1.31905	1	1
K00942	4429.6	0.419439	0.135668	3.09167	0.999991	1
K00943	5585.85	0.918723	0.172847	5.31523	0.680902	0.991527
K00945	4434.54	0.403337	0.133153	3.02913	0.999996	1
K00946	5139.66	-0.097903	0.103046	-0.950091	1	1
K00948	10776.2	0.603018	0.155988	3.86579	0.994535	1
K00949	452.433	4.56585	0.425658	10.7266	2.71e-17	6.15e-16
K00950	3822.22	-0.232548	0.120732	-1.92614	1	1
K00951	6358.71	-1.30425	0.237177	-5.49908	0.0997778	0.191333
K00954	4086.67	0.582027	0.149533	3.89231	0.997407	1
K00955	4510.15	-0.294371	0.186151	-1.58135	0.999925	1
K00956	2499.42	-0.127392	0.315401	-0.403905	0.997344	1
K00957	5096.42	-0.349222	0.0873348	-3.99865	1	1
K00958	1501.36	3.94713	0.435969	9.0537	6.9e-12	6.13e-11
K00962	17101.2	0.721209	0.141891	5.08282	0.975282	1
K00963	5941.08	0.521702	0.12231	4.2654	0.999954	1
K00965	3916.37	4.30457	0.425786	10.1097	4.21e-15	6.14e-14
K00966	2578.43	0.495919	0.396241	1.25156	0.898421	1
K00969	4163.97	0.346012	0.135893	2.54622	0.999999	1
K00970	7691.68	-0.347486	0.0955244	-3.63767	1	1
K00971	4377.13	-0.167851	0.346125	-0.484942	0.992266	1
K00973	8121.33	0.514675	0.168335	3.05744	0.998031	1
K00974	7180.74	0.150705	0.118672	1.26993	1	1
K00975	4583.94	3.62688	0.438974	8.26216	1.09e-09	7.79e-09
K00978	3345.47	0.667172	0.270584	2.46568	0.890658	1
K00979	3707.1	-0.338566	0.116361	-2.90962	1	1
K00981	5013.08	0.195765	0.108861	1.7983	1	1
K00982	12556.1	-0.981954	0.115893	-8.47294	0.561868	0.853717
K00986	26242	0.667371	0.214638	3.10928	0.939396	1
K00989	5683.92	0.308316	0.139109	2.21637	1	1
K00990	11004.7	-0.832787	0.10225	-8.14458	0.94901	1
K00991	3467.25	-0.0183068	0.100263	-0.182587	1	1
K00992	2766.32	-1.07946	0.131609	-8.202	0.273008	0.464486
K00995	3866.84	1.14099	0.212374	5.37254	0.253387	0.434191
K00997	1730.1	1.57691	0.35661	4.42194	0.0528573	0.109527
K00998	2047.52	-1.73661	0.461497	-3.763	0.0552292	0.113482
K01000	8034.15	0.610874	0.16427	3.71872	0.991078	1
K01003	647.89	0.26886	0.502648	0.534887	0.932902	1
K01004	1383.58	-1.57149	0.313697	-5.00958	0.0342434	0.0756738
K01005	2160.86	4.58512	0.386049	11.877	7.96e-21	4.52e-19
K01006	14194.1	4.38273	0.417491	10.4978	2.69e-16	4.95e-15
K01007	10951.1	0.215222	0.11343	1.89741	1	1
K01008	5789.64	0.323202	0.114955	2.81155	1	1
K01011	8793.5	0.148728	0.134235	1.10797	1	1
K01012	5550.15	-0.677011	0.101622	-6.66203	0.999259	1
K01014	203.198	2.34846	0.585774	4.00915	0.0106673	0.0297992
K01026	1730.41	1.23659	0.359392	3.44079	0.255168	0.436761
K01027	301.208	0.730569	0.345092	2.11703	0.782526	1
K01028	3534.24	-1.21396	0.155467	-7.80845	0.0843753	0.164509
K01029	3112.84	-1.24094	0.152111	-8.1581	0.0566009	0.116044
K01031	1375.05	-0.64536	0.379866	-1.69892	0.824751	1
K01032	1069.05	-0.587974	0.383768	-1.53211	0.858524	1
K01039	4858.91	0.333384	0.218556	1.52539	0.998856	1
K01040	3936.17	0.308768	0.222085	1.39032	0.999072	1
K01041	5735.37	-1.13751	0.208734	-5.44956	0.255022	0.436671
K01042	6225.16	0.205075	0.164849	1.24402	0.999999	1
K01046	4135.98	-1.45821	0.260749	-5.5924	0.0394341	0.0849659
K01048	1092.14	-1.76863	0.352974	-5.01065	0.0147187	0.0384405
K01051	565.936	1.56284	0.409676	3.81482	0.0847423	0.165155
K01053	5752.23	0.755602	0.278741	2.71077	0.809701	1
K01054	305.833	1.83903	0.348846	5.27175	0.0080828	0.0237784
K01055	5293.89	-0.353191	0.131565	-2.68453	1	1
K01056	4924.66	0.484264	0.163429	2.96315	0.999199	1
K01057	2926.08	0.86259	0.19357	4.45621	0.761107	1
K01058	1007.16	-1.05817	0.472512	-2.23946	0.451016	0.712985
K01060	922.836	4.96634	0.468541	10.5996	1.28e-17	3.05e-16
K01061	10914.3	0.344124	0.167403	2.05566	0.999955	1
K01066	5321.93	-0.699438	0.115791	-6.04052	0.99528	1
K01069	9876.03	0.405381	0.139925	2.89714	0.999989	1
K01070	2314.57	-1.56906	0.315497	-4.97331	0.0356389	0.0782374
K01075	1142.55	-1.19791	0.285291	-4.19891	0.24393	0.420152
K01077	3089.56	-1.77515	0.315635	-5.62408	0.00702739	0.0212511
K01079	3757.89	-1.26147	0.185473	-6.80135	0.0793104	0.156204
K01081	5703.42	-0.894947	0.181165	-4.93996	0.719	1
K01082	2301.83	-1.14151	0.234452	-4.86884	0.273063	0.464486
K01083	1057.18	-2.84457	0.602222	-4.72345	0.00109589	0.00405105
K01087	1206.52	0.913654	0.354339	2.57848	0.596262	0.896659
K01089	302.3	2.75069	0.511882	5.37367	0.00031299	0.00128795
K01091	7405.01	-0.799297	0.0993799	-8.04285	0.978285	1
K01092	6788.09	0.384787	0.102473	3.75499	1	1
K01095	1270.92	-0.788654	0.187059	-4.21606	0.870727	1
K01104	1548.47	2.6255	0.330254	7.94995	4.28e-07	2.43e-06
K01113	8714.79	-2.01027	0.251799	-7.9836	3.01e-05	0.00014141
K01114	6994.96	0.272588	0.299028	0.91158	0.992515	1
K01118	5425.64	-1.8137	0.326914	-5.54794	0.00640449	0.0196778
K01119	3953.15	-1.0964	0.31538	-3.47645	0.379926	0.619977
K01126	8474.2	-0.965295	0.110716	-8.7187	0.623035	0.926391
K01129	7285.76	-0.331017	0.0957102	-3.45853	1	1
K01130	287.993	3.52284	0.484927	7.26468	9.83e-08	5.9e-07
K01133	3954.24	-1.27266	0.254614	-4.9984	0.142109	0.259566
K01134	723.116	3.17219	0.525336	6.03841	1.78e-05	8.59e-05
K01136	323.312	3.25606	0.586688	5.5499	6.02e-05	0.00027295
K01137	404.036	4.90688	0.558465	8.78636	1.32e-12	1.26e-11
K01139	15927.2	0.540367	0.134867	4.00668	0.999673	1
K01141	4273.65	-1.73153	0.336725	-5.14227	0.0149093	0.0388076
K01142	8755.32	-0.447256	0.0716423	-6.2429	1	1
K01146	959.205	-1.60812	0.56266	-2.85807	0.139896	0.25643
K01147	4550.05	-0.233304	0.301479	-0.773866	0.994528	1
K01150	848.117	-1.91576	0.541743	-3.5363	0.0454755	0.0958094
K01151	2594.07	4.41876	0.431455	10.2415	1.15e-15	1.86e-14
K01153	27810.9	2.38961	0.245959	9.71546	8.03e-09	5.36e-08
K01154	9636.72	2.07998	0.233744	8.89857	1.92e-06	1.02e-05
K01155	230.426	3.97171	0.444411	8.937	1.14e-11	9.85e-11
K01156	11685.2	3.58562	0.319662	11.2169	3.02e-16	5.47e-15
K01159	3959	0.444957	0.147626	3.01408	0.999915	1
K01166	1878.66	-1.93734	0.28021	-6.91389	0.00041121	0.0016627
K01173	2719.18	-1.30379	0.219688	-5.93474	0.0833582	0.163004
K01174	571.343	3.49831	0.355841	9.8311	1.1e-12	1.08e-11
K01176	2210.95	-0.893747	0.341522	-2.61696	0.622144	0.925362
K01178	3079.56	3.64782	0.546997	6.66881	6.47e-07	3.6e-06
K01179	5137.98	2.17106	0.285575	7.60243	2.06e-05	9.89e-05
K01181	1422.24	2.7053	0.35281	7.66785	6.71e-07	3.73e-06
K01182	1262.92	-1.48666	0.559337	-2.6579	0.192134	0.339481
K01183	6916.85	-2.06397	0.299616	-6.88871	0.0001918	0.00081895
K01184	651.383	0.324554	0.407407	0.796634	0.951907	1
K01185	1367.78	-0.69741	0.564826	-1.23474	0.705252	1
K01186	443.713	2.08164	0.450401	4.62175	0.00816388	0.0239866
K01187	10727.3	0.296218	0.326688	0.906733	0.984428	1
K01190	9631.46	2.82439	0.351168	8.04285	1.02e-07	6.12e-07
K01191	4314.32	4.27463	0.437161	9.77814	3.43e-14	4.2e-13
K01192	2032.18	4.15618	0.385013	10.7949	1.23e-16	2.4e-15
K01193	1774.2	-2.15071	0.330147	-6.51441	0.00024566	0.00103092
K01194	669.251	1.977	0.433429	4.5613	0.0120945	0.0328592
K01195	1567.05	2.90567	0.351159	8.27453	2.87e-08	1.81e-07
K01198	3562.99	1.82467	0.310137	5.88343	0.00391811	0.0128687
K01200	1044.6	1.07593	0.438148	2.45563	0.431211	0.688435
K01201	2420.99	3.39973	0.322341	10.547	4.86e-14	5.79e-13
K01206	5105.03	3.23326	0.394807	8.18948	7.72e-09	5.17e-08
K01207	8740.52	0.184027	0.147421	1.24831	1	1
K01208	1032.07	4.46705	0.436127	10.2425	9.35e-16	1.54e-14
K01209	4797.87	0.579004	0.425261	1.36153	0.839009	1
K01214	10872.5	0.160684	0.209417	0.767292	0.999969	1
K01218	702.567	2.20902	0.400995	5.50886	0.00128464	0.00467817
K01222	1212.6	4.26025	0.524899	8.11632	2.63e-10	2.02e-09
K01224	634.153	1.43581	0.384726	3.73203	0.128653	0.238166
K01226	702.013	-1.05537	0.780954	-1.35138	0.475986	0.744367
K01235	815.574	1.39118	0.328126	4.23979	0.116596	0.219158
K01236	5008.7	-0.311424	0.189219	-1.64584	0.999863	1
K01239	1031.26	2.2664	0.563665	4.02083	0.0123288	0.0333788
K01241	4549.81	-1.95947	0.287734	-6.81001	0.00042713	0.00171814
K01243	1529.71	-1.11919	0.318023	-3.5192	0.353915	0.583671
K01246	3868.86	-0.152577	0.10898	-1.40004	1	1
K01247	5706.85	-0.547374	0.144953	-3.77622	0.999104	1
K01251	12434.4	0.46384	0.147005	3.15527	0.999867	1
K01252	61.7767	-1.91609	1.02893	-1.86221	0.188943	0.334605
K01254	2240.92	-1.02833	0.404398	-2.54287	0.472075	0.738997
K01255	9983.08	0.111769	0.114505	0.976107	1	1
K01256	13298.5	-0.42203	0.101819	-4.1449	1	1
K01258	2289.54	3.03979	0.390633	7.78169	8.86e-08	5.34e-07
K01259	5312.49	-0.627371	0.117079	-5.35852	0.99927	1
K01262	15140.8	-0.535668	0.111942	-4.78525	0.999983	1
K01265	8629.06	0.353757	0.12932	2.7355	1	1
K01266	4547.78	-0.438541	0.235149	-1.86495	0.991522	1
K01267	2093.51	-1.53363	0.362606	-4.22948	0.0705556	0.140809
K01270	1728.75	-0.435071	0.409862	-1.06151	0.916182	1
K01271	5437.1	0.716787	0.251287	2.85247	0.87014	1
K01273	6333.55	0.0337909	0.136376	0.247778	1	1
K01277	820.034	4.54678	0.483759	9.39885	1.14e-13	1.26e-12
K01278	6584.53	0.330524	0.315844	1.04648	0.982995	1
K01283	1451.4	2.42519	0.34425	7.04485	1.74e-05	8.41e-05
K01284	7995.65	-0.797032	0.299588	-2.66043	0.750952	1
K01286	2692.89	0.314798	0.471327	0.667898	0.929634	1
K01295	3613.03	2.2476	0.330654	6.79743	8.06e-05	0.00036177
K01297	5138.16	-0.840559	0.161881	-5.19246	0.837671	1
K01299	1985.22	4.05854	0.461757	8.78934	1.75e-11	1.48e-10
K01301	3014.85	4.14775	0.493962	8.3969	9.3e-11	7.36e-10
K01302	3708.98	-0.314457	0.418308	-0.751737	0.950216	1
K01304	432.051	0.456485	0.31472	1.45045	0.957916	1
K01322	9361.22	-0.339448	0.302617	-1.12171	0.98548	1
K01338	31869.2	0.806277	0.135188	5.96412	0.924069	1
K01342	625.552	1.9881	0.469529	4.23423	0.0176702	0.0443805
K01354	8788.19	-1.0497	0.142294	-7.37697	0.363449	0.597278
K01356	6512.79	0.344683	0.126187	2.73152	1	1
K01358	7682.96	0.741111	0.161	4.60318	0.946083	1
K01372	372.886	3.96973	0.423437	9.37501	1.16e-12	1.13e-11
K01381	121.238	-4.42685	0.921583	-4.80353	0.00010023	0.00044469
K01392	1059.16	2.18088	0.427296	5.1039	0.00285831	0.00970992
K01406	2925.66	-1.86359	0.385167	-4.83841	0.0124765	0.0337003
K01414	6993.98	-1.35331	0.202226	-6.69207	0.0403092	0.0864909
K01419	2954.67	-0.750687	0.108091	-6.94495	0.989459	1
K01420	5683.96	-1.3123	0.263169	-4.98654	0.117674	0.220828
K01423	4610.97	-1.47466	0.263418	-5.59818	0.0357776	0.078505
K01424	5171.23	-0.543791	0.141321	-3.84791	0.999377	1
K01425	1700.55	-1.98354	0.293716	-6.75326	0.00040609	0.00164344
K01426	21586.5	-0.315854	0.132298	-2.38745	1	1
K01428	6578.35	-1.30517	0.166309	-7.8479	0.0332543	0.0737681
K01429	899.506	-1.59654	0.205421	-7.77204	0.00184218	0.00655466
K01430	886.309	-1.43166	0.177993	-8.04336	0.00765103	0.0226657
K01431	1483.42	4.44977	0.490765	9.067	1.04e-12	1.02e-11
K01432	766.343	1.82163	0.394233	4.6207	0.0185742	0.0459565
K01433	6803.4	-1.64189	0.229511	-7.15385	0.00258085	0.00885786
K01434	10778.1	-0.0201389	0.169539	-0.118786	1	1
K01438	7264.07	-0.49114	0.214883	-2.28562	0.99106	1
K01439	6541.4	-0.304731	0.0983635	-3.09801	1	1
K01443	5815.5	-0.374038	0.167332	-2.2353	0.999908	1
K01444	1022.03	3.41509	0.421107	8.10978	4.87e-09	3.33e-08
K01447	823.723	0.719629	0.283054	2.54238	0.83904	1
K01448	9386.34	-0.434254	0.0809062	-5.36737	1	1
K01449	553.726	-1.50106	0.358676	-4.185	0.0812117	0.159342
K01451	3015.15	-2.31259	0.496041	-4.66209	0.0040709	0.0132768
K01455	986.016	0.247477	0.52242	0.473713	0.933604	1
K01457	2204.24	0.474496	0.485807	0.976717	0.861512	1
K01458	2451.86	-1.8117	0.33134	-5.46782	0.00714745	0.0214747
K01459	293.833	1.01121	0.443124	2.28201	0.48991	0.762556
K01462	6519.66	0.0251785	0.112835	0.223144	1	1
K01463	1608.6	3.74356	0.447495	8.36559	4.37e-10	3.27e-09
K01464	8327.36	0.0646369	0.136763	0.472621	1	1
K01465	16252.8	-0.0227218	0.113297	-0.200551	1	1
K01466	1585.28	3.04739	0.430847	7.07302	1.01e-06	5.49e-06
K01467	1982.77	-1.88908	0.428373	-4.40991	0.0189704	0.0466394
K01468	7366.09	0.0487809	0.126047	0.387005	1	1
K01469	6112.38	-0.38395	0.302264	-1.27025	0.979233	1
K01470	3536.42	0.934583	0.267625	3.49214	0.596553	0.896756
K01473	9289.51	2.93057	0.372105	7.87566	1.06e-07	6.32e-07
K01474	7987.01	3.24184	0.3852	8.41599	2.94e-09	2.04e-08
K01476	1993.03	0.654805	0.440625	1.48608	0.783397	1
K01477	2037.17	-1.66213	0.310741	-5.34892	0.0165523	0.0421268
K01478	2748.42	-1.05651	0.237798	-4.44288	0.406087	0.654618
K01479	276.728	2.16542	0.395749	5.47172	0.0016155	0.00578793
K01480	4512.6	0.128876	0.202054	0.637831	0.999992	1
K01482	676.498	3.72251	0.446224	8.34225	5.26e-10	3.89e-09
K01483	768.851	-2.07603	0.464383	-4.4705	0.0102489	0.028786
K01484	3842.67	-1.92129	0.397725	-4.83071	0.010268	0.0288048
K01485	4618.82	-0.954393	0.153032	-6.23656	0.617157	0.920593
K01486	1687.73	3.07617	0.38426	8.00544	3.28e-08	2.05e-07
K01487	4656.52	-1.19022	0.16392	-7.26098	0.122936	0.229316
K01488	5114.03	1.09208	0.368707	2.9619	0.4014	0.648652
K01489	1615.79	0.741255	0.320667	2.3116	0.790137	1
K01491	8246.04	0.248327	0.105531	2.35313	1	1
K01493	888.402	2.43235	0.574833	4.23141	0.00635535	0.0195491
K01494	4932.22	0.459987	0.148213	3.10355	0.999866	1
K01495	6715.11	0.694554	0.133982	5.18395	0.988689	1
K01496	2061.45	-0.196717	0.118236	-1.66376	1	1
K01497	2475.74	-1.22088	0.166	-7.3547	0.0916629	0.177221
K01499	333.698	4.51412	0.385903	11.6975	4.27e-20	1.97e-18
K01500	374.838	3.88158	0.391483	9.91508	9.15e-14	1.04e-12
K01501	3457.37	0.0614709	0.197785	0.310797	0.999999	1
K01505	1866.14	-1.64667	0.33112	-4.97303	0.0254108	0.059131
K01506	1265.03	-2.14329	0.53286	-4.02224	0.0159534	0.0408849
K01507	3393.68	-0.389447	0.0897298	-4.34022	1	1
K01512	1086.44	4.01223	0.457853	8.76314	2.37e-11	1.97e-10
K01515	3483.21	0.0699373	0.109457	0.638947	1	1
K01519	4051.53	0.609423	0.154353	3.94824	0.994304	1
K01520	3089.32	-0.273365	0.197924	-1.38116	0.999879	1
K01521	239.192	-0.146324	0.573382	-0.255196	0.954527	1
K01523	1099.57	-0.776402	0.10814	-7.1796	0.980665	1
K01524	9431.92	-0.375303	0.0797301	-4.70717	1	1
K01525	2760.92	-1.58275	0.255871	-6.18572	0.0113782	0.0312967
K01531	19218.7	-0.0466667	0.247225	-0.188762	0.999954	1
K01533	13104.1	0.208285	0.161208	1.29203	1	1
K01534	8712.99	-0.780792	0.15461	-5.05007	0.921877	1
K01535	2954.93	2.61786	0.376918	6.94544	8.84e-06	4.41e-05
K01537	11691.7	2.21136	0.405635	5.45158	0.0014118	0.00510529
K01539	1184.99	3.85265	0.365975	10.5271	3.23e-15	4.79e-14
K01546	15975	-0.4872	0.0949041	-5.1336	1	1
K01547	15930.9	-0.240355	0.0776605	-3.09494	1	1
K01548	4280.59	-0.230955	0.0787071	-2.93435	1	1
K01551	4575.07	3.90876	0.432777	9.03181	9.01e-12	7.9e-11
K01552	2276.96	5.48912	0.436382	12.5787	4.03e-25	1.04e-22
K01554	376.376	4.79105	0.479366	9.99456	1.3e-15	2.08e-14
K01555	3602.7	-0.590632	0.207245	-2.84993	0.975882	1
K01556	5303.59	-1.01896	0.126181	-8.07537	0.440286	0.699826
K01560	3592.26	0.596341	0.296939	2.00829	0.91299	1
K01561	1628.11	0.873567	0.356316	2.45166	0.638643	0.945371
K01563	1070.86	3.5506	0.435173	8.15905	2.3e-09	1.61e-08
K01565	411.426	3.83584	0.563963	6.80157	2.47e-07	1.43e-06
K01567	439.803	-0.362225	0.363949	-0.995261	0.960236	1
K01569	766.069	-0.0759116	0.491855	-0.154337	0.984217	1
K01571	1411.48	3.74655	0.375304	9.9827	1.26e-13	1.39e-12
K01574	393.615	0.31135	0.490157	0.635204	0.923716	1
K01576	1828.73	2.51766	0.381177	6.60495	3.42e-05	0.00016016
K01577	1316.97	2.02979	0.358824	5.6568	0.00205291	0.0072053
K01578	860.844	2.74104	0.409421	6.69493	1.06e-05	5.21e-05
K01579	1351.11	-0.253432	0.194848	-1.30067	0.999936	1
K01580	2452.31	-0.315132	0.257609	-1.2233	0.996076	1
K01581	5597.14	-1.61563	0.273836	-5.9	0.0122826	0.0333118
K01584	8127.41	-1.8888	0.318047	-5.93874	0.00259863	0.00891231
K01585	6373.21	-0.492953	0.18768	-2.62657	0.99655	1
K01586	12024.4	0.336749	0.107812	3.12347	1	1
K01588	3846.15	0.531456	0.132834	4.00089	0.99979	1
K01589	5101.61	-0.686476	0.133304	-5.14971	0.990662	1
K01590	886.664	-4.25487	0.56793	-7.49189	4.99e-09	3.4e-08
K01591	5539.19	0.396118	0.132032	3.00018	0.999998	1
K01593	6642.22	1.18082	0.337712	3.49653	0.296176	0.500147
K01595	14390.4	-0.92529	0.134482	-6.88038	0.710735	1
K01596	7010.79	0.279477	0.3284	0.851026	0.985933	1
K01599	10578.4	0.70755	0.168968	4.18749	0.958257	1
K01601	1063.95	4.19064	0.457665	9.15657	1.57e-12	1.48e-11
K01604	2331.33	4.67382	0.435308	10.7368	1.59e-17	3.74e-16
K01607	5774.3	-0.709454	0.113665	-6.24164	0.994708	1
K01608	3203.4	-1.32505	0.393684	-3.36576	0.204501	0.358203
K01609	5434.3	0.194364	0.130656	1.4876	1	1
K01610	7041.02	0.468608	0.205209	2.28357	0.995195	1
K01611	2024.78	-1.51383	0.244523	-6.19093	0.0178057	0.0445707
K01613	4441.09	-0.699211	0.0797441	-8.76818	0.999919	1
K01615	213.72	4.63305	0.507653	9.1264	4.14e-13	4.24e-12
K01616	2384.75	4.37356	0.44875	9.74609	2.79e-14	3.46e-13
K01617	799.818	-1.38135	0.417757	-3.30659	0.18066	0.321772
K01619	5109.28	1.19256	0.264597	4.50709	0.233383	0.403778
K01620	8724.37	0.00855154	0.175462	0.0487373	1	1
K01621	11278.9	3.42139	0.33584	10.1876	2.8e-13	2.92e-12
K01622	249.237	5.57535	0.550114	10.1349	4.51e-17	9.71e-16
K01623	3203.3	0.788485	0.232196	3.39577	0.818834	1
K01624	5652.79	-0.32559	0.0955214	-3.40856	1	1
K01625	4406.47	-0.0229446	0.153525	-0.149452	1	1
K01626	11168.9	-1.26403	0.16879	-7.48879	0.0588766	0.119918
K01627	4274.94	-0.456696	0.0778058	-5.86968	1	1
K01628	2483.61	0.220384	0.219972	1.00187	0.999803	1
K01629	167.123	3.99574	0.420318	9.50648	5.12e-13	5.19e-12
K01630	277.931	3.27324	0.410214	7.97936	1.5e-08	9.77e-08
K01631	1125.17	-1.38786	0.406087	-3.41764	0.16976	0.304105
K01633	1778.05	-0.148918	0.127396	-1.16893	1	1
K01634	1119.89	5.35239	0.436479	12.2627	1.01e-23	1.63e-21
K01635	800.147	4.72123	0.5565	8.48379	1.14e-11	9.85e-11
K01637	6637.19	-0.712682	0.0932067	-7.64625	0.998974	1
K01638	10094.7	-0.393313	0.114077	-3.4478	1	1
K01640	7308.31	-0.0125819	0.0958213	-0.131305	1	1
K01641	363.043	3.48213	0.41714	8.34762	1.34e-09	9.55e-09
K01643	261.05	2.48941	0.470498	5.291	0.00077384	0.00294958
K01644	4261.73	0.725051	0.24167	3.00017	0.872379	1
K01647	12934	0.892305	0.18986	4.6998	0.714722	1
K01649	18323.4	0.753496	0.161284	4.67187	0.936792	1
K01652	39517.2	0.367129	0.111861	3.28202	1	1
K01653	2957.09	0.652323	0.14052	4.6422	0.993323	1
K01654	307.633	4.15044	0.520668	7.97138	NA	NA
K01657	10669.3	0.155729	0.119628	1.30178	1	1
K01658	3469.72	-0.0164916	0.129434	-0.127412	1	1
K01659	3497.59	-1.38292	0.218191	-6.3381	0.0396328	0.0851968
K01661	1957.75	4.79791	0.410798	11.6795	1.17e-20	6.14e-19
K01662	13789.5	0.25173	0.112017	2.24724	1	1
K01664	551.026	4.59204	0.453052	10.1358	1.11e-15	1.81e-14
K01665	3545.13	-0.36772	0.219756	-1.67331	0.997994	1
K01666	1819.14	-0.719755	0.348144	-2.06741	0.789582	1
K01667	863.563	5.29852	0.47669	11.1152	9.63e-20	4.11e-18
K01668	2554.29	5.01823	0.443802	11.3074	6.88e-20	3.02e-18
K01669	4806.38	-1.72099	0.284178	-6.05605	0.00558841	0.0174788
K01673	8300.41	-1.35639	0.180451	-7.51666	0.0241345	0.0566478
K01674	1297.75	-1.52996	0.353005	-4.3341	0.0666408	0.13403
K01676	7114.09	-0.831003	0.0997655	-8.32956	0.954861	1
K01677	663.818	4.43726	0.416312	10.6585	7.5e-17	1.53e-15
K01678	356.434	4.3543	0.413937	10.5192	2.67e-16	4.93e-15
K01679	10659.3	0.271308	0.118403	2.29139	1	1
K01681	22042.6	0.776727	0.14437	5.38011	0.939012	1
K01682	4174.54	-1.75897	0.423684	-4.15162	0.036617	0.0799321
K01684	5830.69	0.30925	0.197776	1.56364	0.999761	1
K01685	4411.86	-0.186597	0.209884	-0.889049	0.999947	1
K01686	2070.63	2.4895	0.325061	7.65857	2.3e-06	1.22e-05
K01687	15016.5	0.447919	0.128468	3.48662	0.999991	1
K01689	12131.2	0.759479	0.151973	4.99747	0.94325	1
K01690	5553.72	-1.77666	0.356748	-4.98016	0.014738	0.0384692
K01692	17441.9	-0.973174	0.184666	-5.26991	0.557751	0.848014
K01693	4163.86	0.0868625	0.135186	0.642543	1	1
K01695	5563.62	0.204473	0.13556	1.50836	1	1
K01696	9048.6	0.514249	0.138136	3.72277	0.999781	1
K01697	6993.47	0.197173	0.103528	1.90454	1	1
K01698	9371.2	-0.0492842	0.117313	-0.420107	1	1
K01703	13856.1	0.879795	0.112586	7.8144	0.857166	1
K01704	5207.39	0.810208	0.116405	6.96024	0.948496	1
K01705	309.435	1.91065	0.516229	3.70117	0.038862	0.0840247
K01706	4943.8	-0.988417	0.262045	-3.77193	0.517628	0.79694
K01707	2980.27	-2.07237	0.437453	-4.73735	0.00711535	0.0214357
K01708	3374.73	-1.39689	0.391766	-3.56561	0.155513	0.281399
K01709	3353.38	0.203639	0.267196	0.762133	0.998564	1
K01710	13497.8	0.411123	0.156859	2.62097	0.999913	1
K01711	10214.8	1.06352	0.189783	5.60386	0.368929	0.604531
K01712	10933.5	-6.96e-05	0.098209	-0.0007085	1	1
K01713	474.84	-0.386278	0.571377	-0.676046	0.866242	1
K01714	12583.5	0.183418	0.117644	1.55909	1	1
K01715	4052.34	3.28912	0.32972	9.9755	1.92e-12	1.8e-11
K01716	1014.21	-1.17033	0.24985	-4.68413	0.247705	0.425081
K01719	2908.63	-0.681139	0.120419	-5.65641	0.995951	1
K01720	5234.14	0.00689183	0.180277	0.0382291	1	1
K01721	1054.33	-0.976386	0.269564	-3.62209	0.534903	0.819703
K01724	2458.1	0.845889	0.197577	4.28131	0.782307	1
K01725	1077.55	-1.1234	0.32535	-3.45289	0.352238	0.581111
K01728	374.586	0.178319	0.49949	0.357002	0.95918	1
K01729	1932.53	-1.99753	0.452254	-4.41684	0.0137028	0.0363793
K01730	530.113	2.86735	0.492425	5.82291	7.47e-05	0.00033546
K01733	14954.2	0.919754	0.18705	4.91715	0.666041	0.974646
K01734	1643.67	-0.320894	0.192305	-1.66867	0.999793	1
K01735	5838.29	0.246638	0.181191	1.36121	0.999984	1
K01736	8453.92	0.76711	0.162043	4.73399	0.924672	1
K01737	2799.19	0.432006	0.144983	2.97971	0.999955	1
K01738	11961.3	-0.0676776	0.113464	-0.59647	1	1
K01739	4401.14	0.729836	0.280058	2.60602	0.832645	1
K01740	9038.3	0.288391	0.291876	0.98806	0.992622	1
K01744	4546.99	-0.569626	0.263177	-2.16442	0.949008	1
K01745	18064.9	-0.790442	0.140233	-5.63662	0.932459	1
K01749	6206.01	0.275574	0.117223	2.35086	1	1
K01750	1910.33	-2.04155	0.447618	-4.56091	0.00998621	0.0282014
K01752	10534.1	-1.86998	0.327517	-5.70956	0.0039504	0.0129564
K01753	3857.23	-1.4708	0.35388	-4.1562	0.0916951	0.177221
K01754	15037.9	-0.181358	0.09027	-2.00907	1	1
K01755	12539.6	0.107082	0.11341	0.944195	1	1
K01756	10748.9	0.497647	0.172995	2.87665	0.998157	1
K01758	5454.06	-0.723595	0.141069	-5.12937	0.974965	1
K01759	3477.72	-0.501135	0.0913309	-5.48703	1	1
K01760	3730.55	-0.608274	0.25012	-2.43193	0.941344	1
K01761	3191.39	-1.24621	0.275976	-4.51564	0.18616	0.33043
K01766	1883.33	-2.19284	0.538317	-4.07352	0.0133499	0.0356297
K01768	17762	1.33236	0.322588	4.13023	0.151436	0.274681
K01770	2941.77	0.594025	0.148095	4.01112	0.99694	1
K01772	6786.55	-0.0684921	0.117435	-0.583236	1	1
K01775	8427.68	-0.0831438	0.1568	-0.530255	1	1
K01776	5050.7	0.351368	0.136837	2.56778	0.999999	1
K01777	1215.46	2.68902	0.444628	6.04779	7.27e-05	0.00032764
K01778	7258.95	-0.663655	0.139188	-4.76806	0.992164	1
K01779	908.68	-0.0145874	0.367311	-0.0397141	0.99922	1
K01781	500.93	2.55678	0.464233	5.50754	0.00039905	0.00161634
K01782	6008.54	-0.408723	0.17804	-2.29567	0.999552	1
K01783	5529.91	0.720901	0.176313	4.08875	0.943286	1
K01784	19680.9	1.12335	0.192822	5.82585	0.261183	0.445744
K01785	5558.15	-0.129141	0.221902	-0.581973	0.999957	1
K01790	5315.22	0.359933	0.126562	2.84394	1	1
K01791	5275.82	1.65643	0.27918	5.93322	0.00935406	0.0268561
K01792	2795.3	-1.54411	0.234801	-6.57624	0.0102434	0.028786
K01795	2259.81	-2.25121	0.52019	-4.32766	0.00807987	0.0237784
K01796	4745.25	0.0242991	0.205872	0.11803	0.999999	1
K01798	529.87	3.0737	0.419634	7.32472	3.87e-07	2.21e-06
K01799	1440.54	-0.661573	0.232016	-2.85141	0.927667	1
K01800	1318.35	-2.04628	0.418651	-4.88779	0.00622441	0.0192395
K01801	531.264	-0.411336	0.307247	-1.33878	0.972315	1
K01802	1469.45	-0.134496	0.18258	-0.736637	0.999999	1
K01803	5786.11	0.848673	0.147387	5.75813	0.847726	1
K01804	2715.8	4.63619	0.463931	9.99328	2.29e-15	3.5e-14
K01805	2831.42	2.78627	0.403779	6.90048	4.85e-06	2.48e-05
K01807	3097.5	-0.61745	0.104273	-5.9215	0.999878	1
K01808	2570.76	3.73921	0.350039	10.6823	2.53e-15	3.83e-14
K01809	2124.77	3.97338	0.421466	9.4275	8.64e-13	8.65e-12
K01810	11393.6	-0.594129	0.107098	-5.54754	0.999925	1
K01811	3318.61	2.11156	0.333603	6.32955	0.00043116	0.00173283
K01812	2369.86	1.98222	0.328774	6.02913	0.00140621	0.00508904
K01813	422.673	3.49737	0.442089	7.91101	8.07e-09	5.37e-08
K01814	4683.83	0.092091	0.133552	0.689551	1	1
K01815	431.666	3.42133	0.423571	8.07735	5.44e-09	3.69e-08
K01816	3434.63	-0.737752	0.134858	-5.47059	0.97409	1
K01817	3919.35	-0.167976	0.138554	-1.21235	1	1
K01818	1114.51	5.20253	0.44909	11.5846	4.07e-21	2.74e-19
K01820	1270.4	2.68501	0.372402	7.20998	3.02e-06	1.58e-05
K01821	1421.49	-0.989522	0.190603	-5.19153	0.52192	0.802981
K01823	774.66	2.46485	0.278818	8.84033	7.45e-08	4.53e-07
K01825	3270.85	-1.40596	0.37128	-3.78679	0.137107	0.252013
K01826	578.52	-2.32933	0.495245	-4.70339	0.0036353	0.0119991
K01834	2448.99	0.518729	0.333069	1.55742	0.925768	1
K01835	9537.16	0.0688125	0.131743	0.522323	1	1
K01838	1034.18	2.35976	0.367815	6.41563	0.00010914	0.00048054
K01839	3285.73	0.295448	0.298989	0.988159	0.990782	1
K01840	4136.51	3.67107	0.313902	11.695	8.75e-18	2.16e-16
K01841	210.16	1.90885	0.464186	4.11224	0.0251187	0.0585685
K01843	3136.38	3.88582	0.375832	10.3393	8.05e-15	1.1e-13
K01844	616.984	4.26386	0.472756	9.01916	2.53e-12	2.34e-11
K01845	16754.7	1.2536	0.164217	7.63377	0.0612607	0.12423
K01847	2759.98	1.93948	0.292107	6.63962	0.00064947	0.00252727
K01848	10808.1	5.17891	0.487387	10.6259	4.99e-18	1.28e-16
K01849	1493.55	4.77099	0.443336	10.7616	9.01e-18	2.19e-16
K01854	773.892	2.21796	0.356377	6.22364	0.00031586	0.0012986
K01856	3973.4	-1.80112	0.285513	-6.30835	0.00250895	0.00865578
K01857	3786.04	-0.575014	0.251012	-2.29079	0.954781	1
K01858	4961.02	4.83983	0.471941	10.2552	2.04e-16	3.87e-15
K01866	9857.9	0.615425	0.154671	3.97894	0.993548	1
K01867	9968.37	0.563207	0.11384	4.94736	0.999938	1
K01868	14927.3	0.880937	0.154233	5.71172	0.779933	1
K01869	22772.9	0.547174	0.146754	3.72851	0.998984	1
K01870	24301.2	0.637942	0.148232	4.30367	0.992707	1
K01872	20873.4	0.632859	0.141714	4.46576	0.995211	1
K01873	21782.7	0.43408	0.13992	3.10235	0.999974	1
K01874	14430.1	0.450826	0.121809	3.70108	0.999997	1
K01875	10097.2	0.761775	0.163632	4.65543	0.927284	1
K01876	14563.2	0.576853	0.144946	3.97978	0.998246	1
K01878	4347.2	-0.631204	0.0888076	-7.10754	0.999984	1
K01879	8872.72	-0.840087	0.105692	-7.94844	0.934862	1
K01880	5107.82	4.3174	0.420145	10.276	1.44e-15	2.27e-14
K01881	13953.2	0.579369	0.148187	3.9097	0.997734	1
K01883	12465.6	0.629232	0.188758	3.33354	0.97525	1
K01885	10710.8	0.468526	0.131077	3.57443	0.999975	1
K01886	8417.64	-0.249005	0.0985841	-2.52581	1	1
K01887	13405	0.432724	0.145083	2.9826	0.999954	1
K01889	7519.08	0.899619	0.141977	6.33638	0.760225	1
K01890	15059.3	0.602998	0.130294	4.62798	0.998844	1
K01892	9572.16	0.672311	0.138937	4.83896	0.990826	1
K01893	2708.23	3.11248	0.411436	7.56494	1.42e-07	8.37e-07
K01894	3340.25	-1.41379	0.199361	-7.09163	0.0189655	0.0466394
K01895	28254.1	0.500927	0.122619	4.08524	0.999977	1
K01897	44805.2	-0.133618	0.163731	-0.816078	1	1
K01902	7251.17	0.877579	0.184322	4.76111	0.746708	1
K01903	9221.18	0.613404	0.154635	3.96679	0.993791	1
K01907	5919.23	0.0876312	0.197439	0.44384	0.999998	1
K01908	3566.93	-0.5249	0.272866	-1.92365	0.959171	1
K01911	713.726	3.76434	0.447237	8.41688	3.19e-10	2.42e-09
K01912	6429.61	0.0999258	0.189266	0.527964	0.999999	1
K01914	463.673	4.88202	0.423839	11.5186	2.61e-20	1.24e-18
K01915	38063.7	-0.420347	0.14698	-2.85989	0.99996	1
K01916	3392.8	0.242133	0.191997	1.26113	0.99996	1
K01918	5855.29	0.454373	0.135141	3.3622	0.999973	1
K01919	9175.84	-1.65956	0.229544	-7.22981	0.00203075	0.0071437
K01920	3771.01	-1.45984	0.205164	-7.11546	0.012503	0.0337326
K01921	11874.1	0.617247	0.136352	4.52686	0.9975	1
K01923	7086.05	0.750734	0.170498	4.40318	0.928127	1
K01924	10112.3	0.424105	0.132429	3.2025	0.999993	1
K01925	8983.53	0.392204	0.122794	3.194	1	1
K01926	1501.92	4.49063	0.446344	10.0609	2.63e-15	3.98e-14
K01928	10776.3	0.566388	0.144615	3.91653	0.998643	1
K01929	9059.04	0.453195	0.137418	3.29792	0.999965	1
K01933	8241.17	0.416999	0.14803	2.81699	0.999959	1
K01934	2794.63	-0.920714	0.142234	-6.47323	0.711385	1
K01935	2817.77	-1.13427	0.149808	-7.57152	0.18505	0.328837
K01937	13576.1	0.770288	0.163109	4.72253	0.920483	1
K01938	3912.56	4.08742	0.384975	10.6174	5.3e-16	9.03e-15
K01939	10276.2	0.790447	0.14207	5.5638	0.929894	1
K01940	9529.18	0.665688	0.147952	4.49935	0.988077	1
K01941	3811.14	0.479074	0.522456	0.916964	0.842955	1
K01945	10516.5	0.354769	0.150193	2.36208	0.999991	1
K01950	9218.4	0.517786	0.364166	1.42184	0.90729	1
K01951	12438.6	1.01422	0.170099	5.9625	0.466696	0.733537
K01952	11914.2	-1.20468	0.202193	-5.95806	0.155699	0.281626
K01953	23362.7	0.465662	0.202149	2.30356	0.995895	1
K01955	25384.3	0.530088	0.13416	3.95116	0.99977	1
K01956	9088.16	0.367923	0.127668	2.88187	1	1
K01958	1965.98	2.3579	0.419093	5.6262	0.00059745	0.00233658
K01959	2724.37	-1.53465	0.374576	-4.09703	0.0767406	0.151785
K01960	3928.27	-1.33295	0.326589	-4.08141	0.153992	0.278864
K01961	11820.5	0.437253	0.127626	3.42604	0.999995	1
K01962	5643.79	0.49914	0.140281	3.55815	0.999822	1
K01963	5534.56	0.215765	0.125617	1.71765	1	1
K01965	1422.44	2.80133	0.365485	7.66469	4.14e-07	2.35e-06
K01966	4293.31	4.04376	0.41238	9.80591	7.86e-14	9.01e-13
K01968	7141.48	-1.21302	0.16827	-7.20874	0.102771	0.196024
K01969	7301.18	-0.333031	0.122407	-2.72069	1	1
K01970	368.25	3.53237	0.53968	6.5453	1.35e-06	7.24e-06
K01971	16190.6	0.405879	0.143908	2.82041	0.999982	1
K01972	20658.6	0.179079	0.122138	1.46621	1	1
K01974	485.177	0.32983	0.364008	0.906107	0.967325	1
K01975	1954.54	-0.24556	0.154907	-1.5852	0.999999	1
K01989	443.431	1.74305	0.531751	3.27794	0.0811521	0.159292
K01990	44335.6	1.79835	0.262723	6.84504	0.00118781	0.00435966
K01991	8969.88	-1.01818	0.204014	-4.99073	0.464496	0.731313
K01992	37520.1	0.225168	0.254255	0.885598	0.998847	1
K01993	3184.58	-1.8217	0.187038	-9.73975	5.58e-06	2.83e-05
K01995	23572.5	0.627933	0.163031	3.85162	0.988761	1
K01996	24616.5	0.660481	0.173093	3.81575	0.975088	1
K01997	29883.9	0.438667	0.161538	2.71557	0.999745	1
K01998	36337.5	0.277545	0.155879	1.78052	0.999998	1
K01999	48563.2	0.136514	0.137781	0.990807	1	1
K02000	5302.59	-2.27853	0.358964	-6.34753	0.00018421	0.00078795
K02001	4904.06	-2.13265	0.359844	-5.92658	0.00082308	0.00312194
K02002	14476.2	-2.32284	0.46832	-4.95995	0.00236659	0.00821335
K02003	24071.9	0.844405	0.150482	5.61133	0.849427	1
K02004	70098.3	0.292018	0.135148	2.16073	1	1
K02005	12004	0.893738	0.294275	3.03708	0.640986	0.947633
K02006	941.511	4.15518	0.425686	9.76114	6.22e-14	7.22e-13
K02007	962.522	4.24146	0.386962	10.9609	2.72e-17	6.15e-16
K02008	547.677	3.85269	0.417392	9.23039	4.11e-12	3.74e-11
K02010	7863.79	-1.31694	0.186655	-7.05549	0.0447543	0.0946327
K02011	15739.1	-1.40192	0.183773	-7.62857	0.0143686	0.0377531
K02012	10956.2	-1.24541	0.163022	-7.63951	0.0661151	0.133088
K02013	4513.17	-0.452489	0.0972564	-4.65253	1	1
K02014	134804	-1.58509	0.339969	-4.66246	0.0426239	0.0908294
K02015	3950.86	-1.26362	0.187543	-6.73773	0.0799174	0.1572
K02016	6345.4	-0.514379	0.14001	-3.67387	0.999738	1
K02017	4291.52	-0.376767	0.107093	-3.51814	1	1
K02018	3763.19	0.194548	0.148888	1.30667	1	1
K02019	3501.04	-1.63644	0.278744	-5.87075	0.0112084	0.0309761
K02020	7022.99	-0.366028	0.0885745	-4.13244	1	1
K02024	3918.64	-2.27095	0.520402	-4.36383	0.00729813	0.0218287
K02025	10118.5	2.68115	0.342255	7.83377	4.51e-07	2.54e-06
K02026	10184.1	2.84387	0.339438	8.37817	2.78e-08	1.77e-07
K02027	13169.3	2.44762	0.324667	7.53885	4.12e-06	2.12e-05
K02028	12445.8	-1.54804	0.301194	-5.13969	0.034412	0.0758832
K02029	24007.2	-1.58221	0.307985	-5.13729	0.0293534	0.0664449
K02030	34065.1	-1.56371	0.253466	-6.1693	0.0130742	0.0350845
K02031	9878.31	2.87315	0.325915	8.81564	4.53e-09	3.1e-08
K02032	18545.3	0.436637	0.148945	2.93152	0.999922	1
K02033	20215.2	1.38445	0.182804	7.5734	0.0177303	0.0444834
K02034	18274.4	1.31974	0.182721	7.22271	0.0400682	0.0860135
K02035	37299.6	1.14329	0.175373	6.51918	0.206955	0.36155
K02036	6969.1	0.951109	0.154402	6.15995	0.624245	0.927894
K02037	10509	-0.364613	0.115218	-3.16455	1	1
K02038	8582.02	-0.0779812	0.107753	-0.723701	1	1
K02039	4438.32	0.287652	0.126175	2.27978	1	1
K02040	12744.6	0.00191838	0.0796431	0.0240871	1	1
K02041	1575.28	-0.284042	0.225205	-1.26126	0.999261	1
K02042	2619.65	-0.606933	0.245586	-2.47136	0.945259	1
K02043	388.825	-0.0156229	0.59076	-0.0264455	0.994963	1
K02044	1972.35	-0.530708	0.231433	-2.29314	0.978708	1
K02045	3377.84	-0.782421	0.105189	-7.43822	0.980701	1
K02046	3350.19	-0.963979	0.110232	-8.74504	0.628082	0.932406
K02047	3300.43	-1.05058	0.121681	-8.63391	0.338824	0.562371
K02048	2595.42	-1.77697	0.408595	-4.34898	0.028614	0.0651833
K02049	13138.9	-0.0328198	0.0612726	-0.535637	1	1
K02050	14037.4	-0.301122	0.0646795	-4.6556	1	1
K02051	13613.5	-0.505962	0.130757	-3.86947	0.999921	1
K02052	13949.4	-1.01968	0.235416	-4.33139	0.466691	0.733537
K02053	10280.4	-1.0093	0.225272	-4.48034	0.483542	0.754158
K02054	10967.1	-1.01203	0.225424	-4.48945	0.478716	0.747633
K02055	16760.4	-1.03257	0.225142	-4.58631	0.442488	0.702209
K02056	2317.17	1.05275	0.355975	2.95737	0.441098	0.700638
K02057	2056.68	-0.239621	0.350746	-0.683175	0.985121	1
K02058	2218.68	0.235107	0.359286	0.654374	0.983663	1
K02062	271.901	5.00811	0.46009	10.8851	1.5e-18	4.41e-17
K02063	374.896	5.69673	0.483462	11.7832	1.3e-22	1.29e-20
K02064	275.793	5.16719	0.506524	10.2013	9.59e-17	1.89e-15
K02065	9221.71	-0.445684	0.110026	-4.05072	1	1
K02066	10420.6	-0.617497	0.125773	-4.90963	0.998822	1
K02067	8854.27	-0.361185	0.154935	-2.3312	0.999981	1
K02068	522.782	0.658303	0.432946	1.52052	0.785077	1
K02069	796.962	1.1622	0.396111	2.93403	0.341093	0.565531
K02071	4424.47	-2.04549	0.41242	-4.95974	0.00562202	0.0175603
K02072	3366.03	-2.30609	0.473164	-4.87375	0.00288722	0.00977956
K02073	6066.27	-2.31626	0.457101	-5.06728	0.00199105	0.00701466
K02074	1805.76	-0.348834	0.196427	-1.7759	0.999542	1
K02075	3344.27	-0.216076	0.158665	-1.36183	1	1
K02077	3309.05	-0.0857317	0.170928	-0.501567	1	1
K02078	4118.65	-0.195077	0.0981926	-1.98667	1	1
K02081	1718.01	1.35214	0.372869	3.62631	0.172482	0.308505
K02082	1078.92	-1.22852	0.387772	-3.16816	0.277821	0.472234
K02083	1254.49	0.313249	0.386552	0.810369	0.962524	1
K02100	431.993	2.47822	0.418925	5.91566	0.00020888	0.00088699
K02106	3566.45	-1.32086	0.277169	-4.76554	0.123505	0.230193
K02108	5672.35	-0.102299	0.104922	-0.974993	1	1
K02109	2600.4	0.170921	0.135993	1.25684	1	1
K02110	1696.53	0.756257	0.171056	4.42111	0.922911	1
K02111	13095	0.551351	0.138461	3.98198	0.999403	1
K02112	11206.1	0.764242	0.187431	4.07747	0.895775	1
K02113	2750.4	-0.191786	0.108959	-1.76017	1	1
K02114	2772.68	0.254583	0.152784	1.66629	0.999999	1
K02115	6708.91	0.678836	0.192109	3.53361	0.952716	1
K02116	1585.39	-0.957831	0.118199	-8.10357	0.639367	0.94614
K02117	1200.33	5.02972	0.424643	11.8446	1.16e-21	8.84e-20
K02118	1019.5	5.07209	0.422684	11.9997	2.88e-22	2.63e-20
K02120	170.139	4.077	0.466794	8.73405	2.17e-11	1.82e-10
K02123	677.858	4.85649	0.458715	10.5871	2.1e-17	4.84e-16
K02124	199.877	4.45565	0.452289	9.85132	1.08e-14	1.42e-13
K02160	2647.06	0.162334	0.114245	1.42093	1	1
K02164	457.209	-2.30577	0.413967	-5.56994	0.00080445	0.00305875
K02167	1603.75	-2.14711	0.47985	-4.47454	0.0084114	0.0245742
K02168	6517.26	-2.56371	0.539553	-4.75155	0.00187679	0.00666254
K02169	2749	-1.45626	0.229537	-6.34432	0.0234208	0.0552179
K02170	1174.32	-1.69316	0.381031	-4.44364	0.0344419	0.0758961
K02171	503.227	2.22761	0.374884	5.94212	0.000529	0.0020953
K02172	871.732	-0.999728	0.403474	-2.4778	0.50027	0.776085
K02182	1751.81	2.1694	0.314898	6.88922	0.00010217	0.000452
K02188	1930.98	-1.37759	0.301636	-4.56705	0.105323	0.20048
K02189	676.522	-0.926724	0.324952	-2.85188	0.589205	0.889445
K02192	928.672	-1.81854	0.31581	-5.75835	0.00477258	0.0151926
K02193	2100.8	0.013369	0.180776	0.0739537	1	1
K02194	2498.63	0.278869	0.170578	1.63485	0.999988	1
K02195	3103.45	0.377351	0.173527	2.1746	0.999834	1
K02197	1521.16	0.526014	0.197136	2.66828	0.991899	1
K02198	8014.28	0.937011	0.186076	5.03564	0.63251	0.937485
K02199	2229.35	1.03187	0.189956	5.43213	0.43339	0.690752
K02200	3909.25	-0.715686	0.223912	-3.19629	0.897915	1
K02203	1227.7	-0.85569	0.296977	-2.88133	0.686492	0.998104
K02204	3521.64	-1.25495	0.178905	-7.01458	0.0770735	0.152314
K02205	1521.2	-3.83395	0.700148	-5.47592	2.59e-05	0.00012259
K02217	317.066	4.09524	0.434116	9.43352	5.02e-13	5.1e-12
K02221	2355.22	-0.580843	0.103106	-5.63348	0.999976	1
K02224	3764.79	-0.582741	0.220898	-2.63805	0.970549	1
K02225	2439.42	-1.75521	0.358287	-4.8989	0.0175221	0.0441039
K02226	1594.41	-1.39211	0.221533	-6.28398	0.0383644	0.0831729
K02227	4113.79	-1.12456	0.202798	-5.54523	0.269538	0.459162
K02228	1180.01	-1.93408	0.425321	-4.54733	0.0140399	0.0371681
K02229	2388.01	-2.08387	0.463843	-4.49263	0.00972671	0.0276227
K02230	7313.32	-1.59309	0.335287	-4.75143	0.0384541	0.083302
K02231	1577.68	-0.855976	0.129464	-6.61169	0.867031	1
K02232	5370.81	-0.957055	0.134081	-7.13787	0.625626	0.929649
K02233	2378.06	-1.35445	0.215192	-6.29413	0.0497674	0.103958
K02234	1840.31	-1.67945	0.393532	-4.26764	0.0421242	0.0899294
K02237	2189.81	0.515241	0.124818	4.12793	0.999949	1
K02238	11416.6	-0.0939103	0.0898613	-1.04506	1	1
K02257	8260.86	-0.067981	0.113866	-0.597027	1	1
K02258	1754.98	-1.51821	0.194704	-7.79753	0.00388954	0.0127929
K02259	5489.42	-0.467783	0.0963673	-4.85416	1	1
K02274	19875.5	0.860589	0.156896	5.4851	0.81288	1
K02275	10269.2	0.120078	0.118794	1.01081	1	1
K02276	6554.17	0.167055	0.130905	1.27616	1	1
K02277	412.688	1.94362	0.387216	5.01949	0.00740596	0.0220803
K02278	2754.24	-1.77971	0.243383	-7.3124	0.00067848	0.00262481
K02279	4623.09	-1.30039	0.156369	-8.31615	0.027363	0.0627019
K02280	7561.95	-1.38398	0.176629	-7.83551	0.0148556	0.0386895
K02282	7963.62	-0.463684	0.168228	-2.75629	0.999284	1
K02283	14368.4	0.304652	0.212169	1.43589	0.999476	1
K02291	2221.14	0.366453	0.326126	1.12366	0.973985	1
K02297	2660.62	-1.5064	0.374345	-4.0241	0.0880652	0.170844
K02298	5550.21	-1.57384	0.356927	-4.40941	0.0539485	0.11154
K02299	1585.79	-1.45301	0.354897	-4.09419	0.100896	0.193052
K02300	626.851	-1.36479	0.37204	-3.6684	0.163415	0.294325
K02302	3086.87	-0.818197	0.236508	-3.45949	0.778963	1
K02303	3861	-1.52856	0.210227	-7.271	0.00596466	0.0185434
K02305	1464.14	-1.61124	0.301348	-5.34679	0.0212614	0.0511373
K02313	11045.7	0.832606	0.171091	4.86644	0.83606	1
K02314	14668.7	0.769652	0.129604	5.9385	0.962242	1
K02315	851.078	1.7546	0.306602	5.72275	0.00692389	0.0210192
K02316	12775.9	0.122632	0.114912	1.06718	1	1
K02319	387.525	3.31995	0.494267	6.7169	1.34e-06	7.21e-06
K02335	17513.9	-0.0281894	0.109458	-0.257535	1	1
K02336	6493.59	-1.66999	0.352379	-4.73919	0.0286288	0.0651852
K02337	29672.3	0.592465	0.141471	4.18789	0.998016	1
K02338	8772.76	0.512902	0.152705	3.35877	0.999288	1
K02339	1286.89	-1.10383	0.185312	-5.95662	0.287637	0.487495
K02340	5268.37	-0.687581	0.096047	-7.15879	0.999429	1
K02341	5008.85	0.118606	0.0956074	1.24055	1	1
K02342	8440.54	-0.291541	0.0954592	-3.05409	1	1
K02343	10612	0.0459792	0.100668	0.456741	1	1
K02346	9963.08	0.390893	0.156239	2.5019	0.999952	1
K02347	5589.69	4.35911	0.434745	10.0268	5.52e-15	7.81e-14
K02348	1678.51	-1.64929	0.264349	-6.23908	0.0070208	0.021245
K02351	648.795	4.29744	0.430268	9.98781	9.03e-15	1.22e-13
K02355	27825.1	1.07181	0.197075	5.43859	0.357783	0.589007
K02356	5067.18	0.959787	0.176367	5.44198	0.59018	0.890339
K02357	6049.67	0.461775	0.137835	3.3502	0.999953	1
K02358	12244.2	0.500457	0.153384	3.26276	0.999437	1
K02361	1116.75	-2.81238	0.380176	-7.39757	9.34e-07	5.1e-06
K02362	1233.23	-2.07866	0.536478	-3.87464	0.0221822	0.0527521
K02363	2089.78	-1.65854	0.326577	-5.07856	0.021874	0.0521526
K02371	690.175	2.88634	0.360111	8.01516	8.11e-08	4.91e-07
K02372	3228.78	0.46521	0.143916	3.23252	0.999899	1
K02377	4868.91	3.23162	0.336597	9.60085	1.68e-11	1.43e-10
K02379	4792.93	0.0481969	0.105036	0.458862	1	1
K02380	1937.01	-1.32787	0.23294	-5.70048	0.0796353	0.156778
K02381	617.065	5.59435	0.473127	11.8242	1.36e-22	1.32e-20
K02386	2738.97	-1.66913	0.291462	-5.72674	0.0108448	0.0302226
K02387	1736.36	-1.50986	0.218942	-6.89617	0.00993609	0.0280769
K02388	1557.72	-1.35484	0.169907	-7.97401	0.0183791	0.0456395
K02389	2214.11	-1.6333	0.248123	-6.5826	0.00535008	0.0168011
K02390	5728.99	-1.25618	0.225406	-5.57297	0.127865	0.236896
K02391	3104.07	-1.62383	0.221995	-7.31473	0.00247617	0.00856046
K02392	3303.5	-1.44376	0.198389	-7.27742	0.0126493	0.0341077
K02393	2364.28	-1.49288	0.22428	-6.65634	0.0139879	0.0370727
K02394	4287.81	-1.48473	0.218421	-6.79759	0.0132343	0.0354387
K02395	3331.67	-1.79881	0.33389	-5.38744	0.00836847	0.0244795
K02396	6840.36	-1.65438	0.248421	-6.65957	0.00421742	0.0136212
K02397	4624.59	-1.78673	0.276851	-6.45376	0.00224366	0.00782173
K02398	837.309	-1.85179	0.37388	-4.9529	0.0113561	0.0312746
K02399	1173.86	-1.798	0.429317	-4.18805	0.0315299	0.0705481
K02400	9120.26	-1.4516	0.199038	-7.29307	0.0116373	0.0318157
K02401	4575.5	-1.49344	0.217076	-6.87982	0.0115092	0.0315639
K02402	615.13	-0.846762	0.43654	-1.93971	0.637228	0.943577
K02403	365.081	-0.953973	0.455716	-2.09335	0.540233	0.826239
K02404	3796.17	-1.5752	0.284032	-5.54587	0.0214267	0.0513316
K02405	4169.97	-0.306079	0.113664	-2.69284	1	1
K02406	7052.75	-1.55232	0.219709	-7.06534	0.00597078	0.0185501
K02407	5247.41	-1.7103	0.314217	-5.44305	0.0118942	0.0324475
K02408	1153.56	-1.55509	0.236565	-6.57364	0.00947614	0.0271222
K02409	6457.94	-1.45671	0.219496	-6.63663	0.0187293	0.0462175
K02410	3982.01	-1.46983	0.193193	-7.60808	0.00750945	0.0223459
K02411	2123.68	-1.73251	0.25664	-6.75072	0.00215719	0.00754286
K02412	5442.05	-1.43291	0.18451	-7.76602	0.00948168	0.0271222
K02413	1272.09	-1.39738	0.246216	-5.67543	0.0532693	0.110283
K02414	3046.71	-2.09097	0.37633	-5.55623	0.00187188	0.00665016
K02415	2382.5	-2.02448	0.331733	-6.10273	0.00100668	0.00374508
K02416	3604.69	-1.47289	0.193559	-7.60949	0.00728065	0.0217904
K02417	1683.57	-1.18739	0.149805	-7.92622	0.105492	0.200637
K02418	806.342	-1.05223	0.238065	-4.41994	0.413165	0.664433
K02419	2850.74	-1.45621	0.200063	-7.27876	0.0112938	0.0311603
K02420	697.654	-1.38459	0.175639	-7.88318	0.0142739	0.0375951
K02421	2894.96	-1.52733	0.225834	-6.76308	0.0097705	0.027693
K02422	1444	-1.63716	0.263921	-6.20322	0.00788488	0.023314
K02423	978.638	-1.56921	0.438535	-3.57831	0.0971455	0.186902
K02424	2698.16	-2.00053	0.461081	-4.33879	0.0150044	0.038968
K02426	966.178	-0.0559282	0.18326	-0.305185	1	1
K02427	2330	-1.14814	0.156628	-7.33036	0.17212	0.307976
K02429	4437.66	-0.237689	0.255225	-0.931294	0.998591	1
K02431	406.055	2.60034	0.546666	4.75672	0.00170874	0.00609852
K02433	19166.8	0.425709	0.148496	2.86681	0.999945	1
K02434	11968.8	0.50689	0.146014	3.47151	0.999634	1
K02435	2185.8	0.464477	0.167667	2.77024	0.999298	1
K02437	4348.64	0.0646288	0.146481	0.441211	1	1
K02439	644.187	-2.04206	0.454375	-4.49421	0.0109129	0.0303641
K02440	2820.29	-1.06812	0.153799	-6.94492	0.328909	0.548259
K02441	1138.8	-1.92509	0.467712	-4.11597	0.0239699	0.0563983
K02442	538.7	-2.16495	0.553629	-3.91047	0.0176802	0.0443817
K02444	2060.94	-2.16335	0.371326	-5.82601	0.00086527	0.00326333
K02445	1574.11	-1.76457	0.356638	-4.94779	0.0160233	0.041019
K02446	2084.38	4.78184	0.451664	10.5872	2.81e-17	6.31e-16
K02448	4520.9	-1.5682	0.258936	-6.05632	0.0141046	0.0372548
K02450	3704.13	0.201131	0.285057	0.705581	0.997477	1
K02451	372.588	-1.14501	0.352425	-3.24894	0.340368	0.564677
K02452	763.22	-1.26267	0.325528	-3.87883	0.209865	0.36622
K02453	14549.1	-1.30592	0.237736	-5.49314	0.0990822	0.190206
K02454	16738.5	-1.14649	0.151409	-7.57219	0.166636	0.298969
K02455	6327.15	-1.37748	0.227815	-6.04649	0.0487632	0.102043
K02456	5774.68	-1.23192	0.204477	-6.02476	0.128349	0.237699
K02457	767.977	-1.0743	0.265949	-4.03949	0.389979	0.633715
K02458	704.22	-0.762046	0.298007	-2.55714	0.787706	1
K02459	1064.12	-0.505794	0.27349	-1.84941	0.964622	1
K02460	2051.02	-0.71896	0.262906	-2.73467	0.85746	1
K02461	1972.51	-0.46486	0.291988	-1.59205	0.96658	1
K02462	782.908	-0.515988	0.30481	-1.69281	0.943847	1
K02463	1044.66	-1.10331	0.347579	-3.17429	0.383141	0.624129
K02469	22170.7	0.736602	0.154023	4.78243	0.956378	1
K02470	19599.6	0.687352	0.183117	3.75363	0.956123	1
K02471	5018.21	-1.10949	0.213044	-5.20782	0.303643	0.511457
K02472	1602.51	4.14197	0.404374	10.2429	3.92e-15	5.74e-14
K02473	1914.13	0.18219	0.28229	0.645401	0.998131	1
K02474	2384.88	-0.123088	0.277118	-0.444171	0.999248	1
K02476	469.134	3.34333	0.487624	6.85637	7.71e-07	4.26e-06
K02477	2860.15	-0.0169852	0.274132	-0.0619598	0.999936	1
K02478	2124.68	1.27575	0.300146	4.25043	0.179121	0.319399
K02480	4955.86	-1.18752	0.176828	-6.71569	0.144464	0.263351
K02481	1873.84	0.977286	0.269525	3.62596	0.533581	0.818485
K02482	16377.3	-0.552795	0.0901591	-6.13132	1	1
K02483	21984.2	-0.822674	0.120077	-6.8512	0.93013	1
K02484	15912.1	-0.622978	0.108332	-5.75065	0.99975	1
K02488	6683.19	0.212703	0.276139	0.770275	0.997827	1
K02492	7653.68	-0.194097	0.11367	-1.70755	1	1
K02493	5961.86	0.433499	0.147321	2.94255	0.99994	1
K02494	1587.39	-1.79281	0.328927	-5.45048	0.00796999	0.0235358
K02495	9688.81	-1.28757	0.149614	-8.60594	0.0272969	0.062612
K02496	2820.87	-1.64117	0.327784	-5.00688	0.0252276	0.0587928
K02498	3971.08	-1.38457	0.231359	-5.98448	0.0482363	0.101077
K02499	1160.33	4.08524	0.433443	9.42508	5.48e-13	5.54e-12
K02500	5846.34	0.402445	0.138623	2.90316	0.999992	1
K02501	4228.45	0.287098	0.138237	2.07685	1	1
K02502	4546.56	-0.999348	0.151479	-6.59725	0.501717	0.777812
K02503	3583.68	0.827445	0.167141	4.95058	0.849057	1
K02508	131.795	-0.924192	0.929567	-0.994219	0.551725	0.840225
K02509	398.127	-0.372253	0.384461	-0.968244	0.948923	1
K02510	2856.66	1.94038	0.26971	7.19432	0.00024457	0.00102822
K02511	2292.12	-2.46876	0.44631	-5.53149	0.00049935	0.00198631
K02517	7346.71	-1.13845	0.132526	-8.59038	0.14808	0.269099
K02518	2081.14	1.32055	0.186838	7.06792	0.0431101	0.0916976
K02519	17130.6	0.381242	0.125255	3.04372	1	1
K02520	4191.31	1.30288	0.183927	7.08369	0.0498037	0.103987
K02523	5615.38	-0.604718	0.0986727	-6.12852	0.999969	1
K02525	2451.34	-1.81899	0.441451	-4.12047	0.0317829	0.0708888
K02526	324.632	0.296906	0.570302	0.520612	0.902664	1
K02527	5989.8	-0.736552	0.113913	-6.46594	0.989631	1
K02528	5582.21	0.296179	0.132431	2.23648	1	1
K02529	20311.1	-0.308344	0.213235	-1.44603	0.99941	1
K02532	194.124	-2.42751	1.07323	-2.26187	0.0924437	0.178298
K02533	1641.5	-0.127179	0.286524	-0.443868	0.998883	1
K02535	4270.14	-0.753003	0.0908889	-8.28487	0.996712	1
K02536	4817.09	-0.471692	0.0931413	-5.06426	1	1
K02548	2226.4	5.04065	0.428352	11.7676	1.99e-21	1.43e-19
K02549	1923.27	4.40085	0.478151	9.20389	5.7e-13	5.75e-12
K02550	2944.26	-2.05281	0.519848	-3.94886	0.0214222	0.0513316
K02551	1624.14	4.90539	0.43538	11.2669	1.48e-19	6.05e-18
K02552	732.078	3.53755	0.438712	8.06349	3.65e-09	2.51e-08
K02553	1299.14	-1.52366	0.349418	-4.36055	0.0669817	0.134658
K02554	1289.11	0.274159	0.370065	0.740841	0.975371	1
K02556	6103.86	-1.5549	0.205764	-7.5567	0.0035007	0.0115876
K02557	6380.62	-1.25043	0.158033	-7.91247	0.0565203	0.11593
K02558	6379.34	-0.716661	0.104283	-6.87229	0.996706	1
K02563	6917.04	0.393624	0.129354	3.043	0.999999	1
K02564	2580.34	3.77466	0.411848	9.16517	8.08e-12	7.12e-11
K02566	288.856	3.57712	0.375263	9.53229	3.27e-12	3e-11
K02575	10588.3	-1.24972	0.155702	-8.02638	0.0543739	0.112194
K02584	1243.08	2.44561	0.304351	8.03551	1.02e-06	5.54e-06
K02585	418.55	1.93258	0.43892	4.40304	0.0168052	0.0426453
K02586	442.719	1.15865	0.409223	2.83134	0.349127	0.577001
K02587	431.375	1.52838	0.427789	3.57275	0.108388	0.205473
K02588	321.742	1.39963	0.446906	3.13183	0.185601	0.32969
K02591	451.74	1.4869	0.421638	3.52649	0.124089	0.230912
K02592	319.881	2.31578	0.560397	4.13238	0.00943891	0.0270497
K02594	621.09	3.17304	0.350648	9.04908	2.87e-10	2.19e-09
K02600	10288.5	0.504182	0.142661	3.53413	0.999745	1
K02601	4633.94	1.06571	0.164533	6.47721	0.3448	0.570864
K02609	3481.19	-0.697196	0.183752	-3.79422	0.950313	1
K02610	614.709	-1.06655	0.195589	-5.45303	0.366827	0.601767
K02611	1910.7	-1.11441	0.178824	-6.23189	0.261155	0.445744
K02612	1366.86	-0.886015	0.165935	-5.33952	0.753935	1
K02613	2548.49	-1.94178	0.25684	-7.56025	0.00012281	0.0005377
K02614	952.722	-1.30508	0.192978	-6.76285	0.0569494	0.116615
K02616	2603.47	-1.74585	0.232252	-7.51707	0.00066046	0.00255933
K02617	1426.93	-2.13531	0.288783	-7.39416	4.22e-05	0.00019519
K02618	4958.95	-2.21201	0.32755	-6.75318	0.00010771	0.00047469
K02619	1404.28	-1.13661	0.29775	-3.81734	0.323184	0.540847
K02621	8926.91	-1.29975	0.156745	-8.29213	0.0279163	0.0637782
K02622	7905.7	-1.19953	0.139076	-8.62497	0.0756931	0.149918
K02623	439.937	-0.992221	0.528189	-1.87853	0.505956	0.782075
K02624	4805.66	-0.791483	0.23998	-3.29812	0.807547	1
K02625	2407.83	-1.60961	0.512947	-3.13797	0.117328	0.220357
K02626	448.301	3.56445	0.502375	7.0952	1.66e-07	9.76e-07
K02635	1293.32	4.30653	0.545095	7.90051	6.56e-10	4.81e-09
K02636	1242.57	4.90497	0.511267	9.59376	1.1e-14	1.45e-13
K02639	314.901	-2.51341	0.344482	-7.2962	5.58e-06	2.83e-05
K02647	1768.18	-1.89685	0.481384	-3.9404	0.0312271	0.0699378
K02650	2670.24	-0.538297	0.121531	-4.42931	0.999927	1
K02651	1929.67	-1.00292	0.206687	-4.85239	0.494355	0.768189
K02652	12867	0.535936	0.158281	3.38598	0.998316	1
K02653	9533.04	0.0204168	0.164515	0.124104	1	1
K02654	4810.46	-0.148727	0.112008	-1.32783	1	1
K02655	1176.51	-1.02204	0.278232	-3.67334	0.468429	0.73502
K02656	1860.71	-1.55893	0.267799	-5.82124	0.0184394	0.045696
K02657	1272.08	-1.97774	0.310786	-6.36366	0.00082757	0.0031364
K02658	1235.43	-1.10664	0.195958	-5.64731	0.293156	0.495586
K02659	1303.95	-1.62233	0.352529	-4.60199	0.0387532	0.0838482
K02660	6373.74	-1.74898	0.326865	-5.35076	0.0109703	0.0304629
K02662	5191.12	-0.324127	0.102472	-3.16309	1	1
K02663	1558.79	-1.0962	0.142049	-7.71704	0.249129	0.427367
K02664	1602.36	-0.58282	0.198757	-2.93233	0.982089	1
K02665	998.275	-1.10024	0.273574	-4.02172	0.357033	0.588188
K02666	7537.57	-0.898176	0.131209	-6.84536	0.781139	1
K02667	4275.71	-0.937566	0.151583	-6.18515	0.659787	0.967438
K02668	3667.24	-0.83593	0.233419	-3.58124	0.75894	1
K02669	12636.7	0.899883	0.171388	5.25056	0.720442	1
K02670	3752.7	-0.309019	0.297899	-1.03733	0.989822	1
K02671	1356.93	-1.28172	0.338902	-3.78196	0.202914	0.356095
K02672	2220.83	-1.2731	0.300097	-4.24228	0.181404	0.32285
K02673	1287.92	-1.52037	0.349322	-4.35234	0.0681584	0.136689
K02674	9599.87	-1.29083	0.254664	-5.06877	0.126721	0.234965
K02676	473.188	-1.35623	0.338783	-4.00324	0.146516	0.266465
K02686	263.28	-0.779833	0.364962	-2.13675	0.726833	1
K02687	4647.4	-0.245691	0.108481	-2.26484	1	1
K02688	1792.49	-1.08609	0.501078	-2.16751	0.431808	0.688939
K02742	838.175	-2.03942	0.412292	-4.94655	0.00584976	0.0181984
K02761	372.933	-0.946977	0.646389	-1.46503	0.533985	0.818567
K02770	3048.9	-1.93163	0.43072	-4.48465	0.0152722	0.0395169
K02784	1190.74	-0.220853	0.112161	-1.96907	1	1
K02793	854.893	0.0456889	0.30443	0.15008	0.999436	1
K02796	337.151	3.94737	0.408683	9.65876	2.76e-13	2.89e-12
K02804	2598.37	-2.56395	0.458438	-5.59279	0.00032307	0.00132239
K02805	1262.64	0.623621	0.299859	2.07971	0.895294	1
K02806	2303.43	-0.449014	0.138812	-3.23468	0.999964	1
K02819	605.149	-1.25138	0.873488	-1.43263	0.391729	0.635672
K02823	1476.32	5.09306	0.464588	10.9625	6.25e-19	2.06e-17
K02824	2239.96	-1.88634	0.458839	-4.11111	0.0266982	0.0614813
K02825	3833.9	0.300282	0.158693	1.89222	0.999995	1
K02834	2303.11	0.409716	0.147146	2.78441	0.99997	1
K02835	8611.79	0.476352	0.171233	2.7819	0.998886	1
K02836	8274.07	0.646758	0.129422	4.99727	0.996827	1
K02837	6430.82	-0.743723	0.0932952	-7.97172	0.996992	1
K02838	3644.5	0.99728	0.162262	6.14612	0.506687	0.782649
K02841	3610.04	-0.994592	0.130574	-7.6171	0.516518	0.795721
K02843	3816.7	-0.137592	0.171552	-0.802046	1	1
K02844	2163.58	-1.54303	0.305437	-5.05187	0.0377122	0.0821303
K02847	1740.84	-1.05543	0.327898	-3.21878	0.432878	0.690173
K02848	1155.45	-2.24761	0.513181	-4.37975	0.00752608	0.0223811
K02849	1205.09	3.7524	0.486573	7.71189	7.72e-09	5.17e-08
K02851	3132.61	4.37475	0.438869	9.96824	7.38e-15	1.02e-13
K02856	660.946	2.0578	0.520538	3.95321	0.0210708	0.0507312
K02858	525.686	-1.47334	0.360069	-4.09183	0.0943241	0.181774
K02860	2313.21	-0.193794	0.0979879	-1.97773	1	1
K02862	532.252	5.04501	0.456624	11.0485	4.05e-19	1.42e-17
K02863	5576.54	0.766333	0.15257	5.02283	0.937182	1
K02864	3677.08	0.351284	0.123464	2.84524	1	1
K02867	3404.16	1.03714	0.164064	6.3216	0.410445	0.660743
K02871	3812.82	0.800591	0.161702	4.95102	0.891247	1
K02874	2586.58	1.56054	0.239889	6.50527	0.00972791	0.0276227
K02876	2962.79	1.20338	0.186066	6.4675	0.137183	0.252053
K02878	3069	1.57047	0.209789	7.48593	0.00327159	0.0109382
K02879	3282.58	0.56616	0.150719	3.7564	0.998002	1
K02881	2229.01	1.25168	0.178339	7.01854	0.0790884	0.155871
K02884	3055.04	0.758798	0.182932	4.14798	0.906337	1
K02886	6601.82	0.907364	0.162244	5.5926	0.715989	1
K02887	2926.19	1.13442	0.168923	6.71563	0.213085	0.371284
K02888	2507.82	0.809318	0.164618	4.91634	0.876635	1
K02890	1995.6	0.952315	0.173926	5.47541	0.608023	0.91047
K02892	1563.21	1.47922	0.230206	6.42566	0.0186839	0.0461299
K02895	1750.7	1.12666	0.176207	6.39398	0.23612	0.407606
K02897	3878.55	0.366021	0.104119	3.51541	1	1
K02899	2186.7	0.854219	0.157592	5.42045	0.822531	1
K02902	1868.29	0.294576	0.141957	2.07511	1	1
K02904	834.311	0.774005	0.179764	4.30568	0.895655	1
K02906	4560.3	1.01467	0.208322	4.87067	0.471939	0.738997
K02907	830.041	1.09472	0.20439	5.356	0.321536	0.53906
K02909	2242.86	0.98583	0.157448	6.26132	0.535855	0.820622
K02911	1355.96	1.25357	0.216823	5.78154	0.121103	0.226442
K02913	1377.74	1.02743	0.189806	5.41306	0.44254	0.702209
K02914	1289.57	1.64758	0.335468	4.91127	0.0267808	0.06158
K02916	1233.81	0.832838	0.164289	5.06935	0.84554	1
K02919	771.903	1.08404	0.199566	5.43198	0.336837	0.559671
K02926	3739.8	0.923092	0.155701	5.92863	0.689328	1
K02931	3872.99	1.07047	0.164865	6.493	0.334532	0.556238
K02933	3467.72	1.33721	0.215273	6.2117	0.0586233	0.119506
K02935	3170.22	0.862555	0.157896	5.4628	0.807981	1
K02939	3083.68	0.885929	0.172625	5.13211	0.745631	1
K02945	12354.2	0.56709	0.133441	4.24976	0.999411	1
K02946	2188.17	1.04026	0.31268	3.32692	0.448773	0.710162
K02948	2681.05	0.985159	0.189115	5.20931	0.531276	0.815256
K02950	3689.28	0.643049	0.17462	3.68256	0.979531	1
K02952	2552.15	1.7126	0.251843	6.80027	0.00233077	0.00810717
K02954	1667.35	0.402822	0.13846	2.9093	0.999992	1
K02956	2514.44	0.866482	0.178215	4.86199	0.773131	1
K02959	2311.82	0.875296	0.165058	5.30295	0.77503	1
K02961	1729.33	1.0115	0.196045	5.15953	0.476609	0.744842
K02963	1996.35	1.14735	0.167506	6.84965	0.189512	0.335484
K02965	1782.32	1.25697	0.195768	6.42071	0.0946556	0.182262
K02967	6255.43	0.753215	0.159254	4.72965	0.939385	1
K02968	1694.5	0.249624	0.110527	2.25848	1	1
K02970	1530.65	0.87359	0.26907	3.2467	0.680753	0.991527
K02982	5167.69	0.892437	0.162044	5.50739	0.746588	1
K02986	4720.13	0.81773	0.160592	5.09196	0.871809	1
K02988	3483.35	1.15215	0.176008	6.54599	0.193671	0.341807
K02990	2532.29	0.180505	0.110491	1.63366	1	1
K02992	3594.89	0.50627	0.157156	3.22144	0.99916	1
K02994	2874.26	0.772573	0.150369	5.13784	0.934791	1
K02996	3388.51	0.642242	0.154405	4.15947	0.989749	1
K03040	7068	0.914553	0.19152	4.77522	0.672255	0.9817
K03043	29592.2	0.797435	0.188698	4.22598	0.858474	1
K03046	30342.4	0.806916	0.188451	4.28182	0.84722	1
K03060	1468.19	-0.37203	0.0994325	-3.74153	1	1
K03070	23546.4	0.55793	0.136597	4.08451	0.999395	1
K03071	1588.77	-1.28566	0.167883	-7.65806	0.0444221	0.0940156
K03072	10613.3	-0.105681	0.107435	-0.98367	1	1
K03073	1268.13	-0.043942	0.0939534	-0.4677	1	1
K03074	5982.13	0.0729558	0.139827	0.521759	1	1
K03075	1793.02	0.22427	0.113467	1.97652	1	1
K03076	10397.7	0.774757	0.148033	5.23367	0.935941	1
K03077	1550.71	1.19344	0.412124	2.89583	0.3194	0.535865
K03079	795.842	3.34152	0.399204	8.37045	2.24e-09	1.57e-08
K03086	24061	0.739648	0.192702	3.8383	0.911662	1
K03087	3002.32	-1.3854	0.258733	-5.35456	0.0681684	0.136689
K03088	17352.6	0.435753	0.157186	2.77221	0.999834	1
K03089	3700.24	-1.06824	0.128506	-8.31279	0.297691	0.502523
K03090	1134.61	4.83453	0.522144	9.25899	1.04e-13	1.16e-12
K03091	718.283	2.32728	0.380276	6.11997	0.00024124	0.00101511
K03092	7934.71	-0.53166	0.0838288	-6.34222	1	1
K03098	1447.61	-1.94973	0.327732	-5.94916	0.00187843	0.00666326
K03100	8623.22	0.550396	0.154447	3.56365	0.998199	1
K03101	2996.05	0.305207	0.142052	2.14856	1	1
K03106	11073.5	0.505236	0.143586	3.51869	0.999715	1
K03110	7513.62	0.137956	0.11184	1.23352	1	1
K03111	6048.41	0.29652	0.194278	1.52627	0.999853	1
K03112	2606.09	-2.15541	0.553089	-3.89705	0.0183529	0.0456052
K03113	1462.48	-1.25468	0.188204	-6.66657	0.0879975	0.170784
K03116	2233.35	0.737812	0.184655	3.99564	0.922179	1
K03117	1456.29	-1.2458	0.162518	-7.6656	0.0652099	0.131323
K03118	5789.63	-0.23947	0.120316	-1.99034	1	1
K03119	1599.09	-1.91321	0.451636	-4.23617	0.0215882	0.0516298
K03147	8903.75	-0.530466	0.13238	-4.00716	0.999805	1
K03149	5043.5	-0.438918	0.161477	-2.71815	0.999744	1
K03150	813.75	3.40394	0.394008	8.63925	5.26e-10	3.89e-09
K03151	2947.53	-1.69776	0.349034	-4.86418	0.0227974	0.0539944
K03152	955.372	-1.58286	0.396652	-3.99055	0.0708557	0.141347
K03153	3657.63	-0.579151	0.213606	-2.7113	0.975593	1
K03154	886.498	-0.352556	0.119689	-2.94559	1	1
K03168	19576.3	0.760362	0.150433	5.05447	0.944418	1
K03169	10235	-0.829808	0.111635	-7.43323	0.936313	1
K03177	6152.22	0.160814	0.118	1.36283	1	1
K03179	5093.51	-0.389762	0.107351	-3.63074	1	1
K03181	1523.67	-1.81222	0.385225	-4.70431	0.017497	0.0440644
K03182	8159.42	-0.301299	0.107859	-2.79345	1	1
K03183	6132.66	0.402147	0.145511	2.76369	0.99998	1
K03185	4222.26	-1.35871	0.189948	-7.15308	0.0294803	0.0665436
K03186	3879.4	-0.439355	0.116566	-3.76916	0.999999	1
K03187	1513.63	-1.83749	0.315562	-5.82291	0.00397758	0.0130272
K03188	1955.26	-1.77202	0.285978	-6.19635	0.00347143	0.0115125
K03189	2019.81	-1.51633	0.199597	-7.59699	0.00484248	0.0153836
K03190	2649.47	-1.69944	0.276657	-6.14277	0.00573273	0.0178701
K03192	1482.39	-1.78105	0.274504	-6.48827	0.00221825	0.00774475
K03195	343.527	-0.840558	0.531462	-1.58159	0.618181	0.921824
K03196	458.811	-0.312028	0.519733	-0.600361	0.912993	1
K03199	1245.67	-0.598032	0.50766	-1.17802	0.786585	1
K03200	162.607	-2.44059	0.614277	-3.97312	0.00950878	0.0271805
K03201	431.433	-1.15455	0.514758	-2.24291	0.382009	0.622722
K03204	585.179	-0.421899	0.488713	-0.863286	0.883387	1
K03205	1948.91	0.533787	0.321183	1.66194	0.926687	1
K03208	1681.16	2.41049	0.402343	5.99114	0.00022771	0.00096079
K03210	1809.02	-0.358388	0.115051	-3.11502	1	1
K03215	6982.43	-0.285376	0.0933199	-3.05804	1	1
K03216	1873.32	-1.12241	0.139314	-8.05668	0.189792	0.335852
K03217	9454.36	-0.381282	0.108508	-3.51388	1	1
K03218	4786.85	0.401051	0.110782	3.6202	1	1
K03219	1037.36	-0.879413	0.828888	-1.06096	0.569517	0.862523
K03220	276.765	-0.844403	1.00538	-0.839889	0.594783	0.896413
K03222	375.67	-1	0.794643	-1.25843	0.505921	0.782075
K03223	225.242	-1.26201	0.851513	-1.48208	0.383104	0.624129
K03224	682.039	-0.924659	0.729594	-1.26736	0.545293	0.832337
K03225	415.899	-1.0223	0.869144	-1.17621	0.499755	0.775545
K03226	301.481	-0.807046	0.714337	-1.12978	0.612173	0.914908
K03228	361.926	-0.788391	0.827782	-0.952414	0.616251	0.919536
K03229	537.593	-0.999443	0.784512	-1.27397	0.50569	0.782075
K03230	1285.08	-0.741096	0.693387	-1.06881	0.65159	0.959724
K03269	2388.36	-0.889748	0.151443	-5.87514	0.766697	1
K03270	1987.78	-0.470454	0.106678	-4.41003	1	1
K03271	3954.74	0.0324687	0.111733	0.290591	1	1
K03272	3129.52	-1.20264	0.23607	-5.09445	0.195333	0.344609
K03273	2962.84	-0.374611	0.102614	-3.65067	1	1
K03274	1235.59	2.60759	0.410203	6.35682	4.45e-05	0.00020526
K03281	2318.03	2.31403	0.398089	5.81285	0.00048197	0.00192211
K03282	3353.85	0.0845822	0.130539	0.647947	1	1
K03284	8457.46	-0.206132	0.149125	-1.38228	1	1
K03285	963.863	-2.17421	0.632158	-3.43935	0.0316224	0.0706531
K03286	9673.17	-0.864516	0.202327	-4.27287	0.748454	1
K03288	4260.24	-1.83132	0.439945	-4.16262	0.0294053	0.0664654
K03292	2931.42	-0.853522	0.396351	-2.15345	0.644148	0.951511
K03293	6054.61	-2.68269	0.352539	-7.60963	9.07e-07	4.96e-06
K03294	16986.4	1.1295	0.337523	3.34644	0.350606	0.579034
K03296	10888.6	1.91193	0.243892	7.83925	9.23e-05	0.00041207
K03297	1256.47	-2.05098	0.275201	-7.45268	6.7e-05	0.00030306
K03298	309.691	2.11941	0.545095	3.88815	NA	NA
K03299	5796.16	-1.91939	0.393329	-4.87987	0.00970741	0.0275982
K03300	3795.13	-1.56247	0.491262	-3.18053	0.126114	0.234212
K03301	835.591	2.05172	0.439697	4.66622	0.00838012	0.0244982
K03303	5546.17	0.224291	0.272456	0.823219	0.997798	1
K03304	422.572	1.30599	0.598641	2.1816	0.304683	0.512837
K03305	6770.75	-0.310482	0.312295	-0.994192	0.986388	1
K03306	8896.65	0.256022	0.126623	2.02193	1	1
K03307	14043	-0.320422	0.141857	-2.25877	0.999999	1
K03308	3358.22	-2.44653	0.353353	-6.92376	2.12e-05	0.00010163
K03310	2763.18	-2.51174	0.539474	-4.6559	0.00253743	0.00872171
K03311	2170.53	-2.01506	0.530082	-3.80141	0.027752	0.0634993
K03312	1791.29	-2.8627	0.613578	-4.66559	0.00119948	0.00439903
K03313	3222.65	-1.0933	0.30241	-3.6153	0.378839	0.618638
K03314	1665.21	-2.19429	0.528504	-4.15189	0.0119181	0.0324937
K03316	1424.17	1.71409	0.407979	4.20142	0.0400326	0.0859767
K03317	1550.54	2.18129	0.439351	4.96479	0.00358643	0.0118552
K03319	1289.2	-1.28308	0.376191	-3.41071	0.225879	0.392548
K03320	18294	-0.0081551	0.103235	-0.0789959	1	1
K03321	13214.2	-1.29778	0.177175	-7.32488	0.0464077	0.0975526
K03322	5249.72	2.16018	0.321296	6.72332	0.00015255	0.00065617
K03324	3797.77	-1.72631	0.370128	-4.66409	0.0248623	0.0580578
K03325	5214.4	1.98331	0.266194	7.45064	0.00011039	0.00048557
K03327	11322.4	-1.4917	0.224017	-6.65889	0.0140842	0.0372431
K03332	680.885	1.80705	0.464896	3.887	0.0412839	0.088338
K03333	2349.23	2.8373	0.466752	6.07882	4.14e-05	0.00019136
K03335	3157.18	-0.472666	0.124373	-3.80041	0.999989	1
K03336	5475.37	-0.948029	0.13373	-7.08913	0.651225	0.959721
K03337	2447.54	-0.577975	0.128923	-4.4831	0.999469	1
K03338	4010.01	-1.60007	0.227494	-7.03347	0.00417292	0.0135054
K03342	2669.95	-0.964524	0.340865	-2.82964	0.541445	0.827821
K03365	518.409	1.7652	0.381394	4.62827	0.0224116	0.0532299
K03366	2368.42	-1.74427	0.272352	-6.40445	0.00314056	0.0105456
K03367	305.836	-0.833447	0.538324	-1.54822	0.621818	0.925173
K03379	1478.85	-1.84935	0.344485	-5.36845	0.0068399	0.0208194
K03381	3470.33	-1.95004	0.407545	-4.78485	0.00987323	0.0279331
K03383	199.508	1.40646	0.632277	2.22444	0.260229	0.444443
K03385	242.87	4.99931	0.472853	10.5726	1.36e-17	3.22e-16
K03386	1392.85	-0.715593	0.273157	-2.61972	0.851105	1
K03387	4294.47	-1.83488	0.316038	-5.8059	0.00412426	0.0134088
K03388	5262.58	5.97021	0.472052	12.6474	3.18e-26	1.85e-23
K03389	1071.71	5.5917	0.442606	12.6336	1.62e-25	5.81e-23
K03390	553.763	5.40199	0.476061	11.3473	1.16e-20	6.12e-19
K03392	3631.4	2.51126	0.313827	8.00204	7.34e-07	4.07e-06
K03394	1307.36	-1.50349	0.297219	-5.05852	0.0451327	0.0952481
K03396	315.425	1.32917	0.582426	2.28213	0.286011	0.485269
K03399	148.38	0.306831	0.573405	0.535103	0.897974	1
K03402	1175.24	5.14579	0.449203	11.4554	1.36e-20	6.97e-19
K03404	951.265	2.44195	0.532021	4.58995	0.0033609	0.0111886
K03405	5169.5	1.0886	0.215466	5.05232	0.340456	0.564677
K03406	115883	-1.90265	0.363476	-5.2346	0.00650692	0.0199626
K03407	17031.9	-0.832823	0.131009	-6.35698	0.899035	1
K03408	7907.88	-1.22461	0.182731	-6.70171	0.109499	0.206906
K03410	615.914	-0.527165	0.313178	-1.68328	0.934452	1
K03411	1426.53	-1.10669	0.226796	-4.87966	0.319029	0.535436
K03412	9821.62	-0.834419	0.101981	-8.18213	0.947775	1
K03413	5470.54	-0.762485	0.145725	-5.23235	0.948437	1
K03414	1854.91	-1.14088	0.318537	-3.58163	0.329147	0.548273
K03415	5719.32	-2.02398	0.448219	-4.51561	0.0111695	0.0309234
K03417	3083.19	-1.20015	0.189872	-6.32081	0.145916	0.265478
K03424	9206.66	-0.283416	0.0925771	-3.0614	1	1
K03426	3000.64	-1.1292	0.171984	-6.56572	0.226258	0.392912
K03427	19943.4	2.54533	0.250234	10.1718	3.3e-10	2.5e-09
K03429	1680.85	-0.34626	0.469894	-0.73689	0.92001	1
K03430	1728.65	-2.2324	0.377762	-5.90953	0.00055243	0.00217698
K03431	8578.07	0.306502	0.11951	2.56466	1	1
K03432	437.376	3.97062	0.491302	8.08182	7.41e-10	5.4e-09
K03433	510.293	3.65512	0.499755	7.31382	5.4e-08	3.32e-07
K03435	1672.95	-1.88405	0.462592	-4.07282	0.0279967	0.0638396
K03436	1253.24	-0.597865	0.228244	-2.61941	0.960954	1
K03437	2692.21	1.5122	0.325768	4.64195	0.0579419	0.118273
K03438	7590.53	0.898374	0.170786	5.26024	0.724094	1
K03439	3329.81	-1.18261	0.143423	-8.24557	0.101472	0.193784
K03442	1884.8	-1.39278	0.308013	-4.52184	0.101116	0.193262
K03446	21162.9	-1.02098	0.210108	-4.85932	0.460223	0.72606
K03449	4592.42	-1.32375	0.302556	-4.37523	0.142296	0.259807
K03453	1998.28	-1.2993	0.308138	-4.21663	0.165692	0.297504
K03455	12684.7	-1.75369	0.269909	-6.49733	0.00261608	0.00894582
K03457	23407.8	-1.66353	0.29945	-5.55529	0.0133516	0.0356297
K03462	438.047	0.857	0.583011	1.46996	0.597603	0.898044
K03464	689.763	-2.12266	0.382564	-5.54851	0.00167006	0.00597422
K03465	1932.91	3.55248	0.50407	7.04759	2.06e-07	1.2e-06
K03466	17626.3	0.481135	0.126723	3.79676	0.999979	1
K03469	3366.63	0.285271	0.112147	2.54372	1	1
K03470	4571.34	0.773277	0.159896	4.83613	0.921896	1
K03471	269.614	2.65214	0.509316	5.20725	0.00058966	0.00230807
K03472	1728.86	-2.16939	0.53739	-4.0369	0.0147754	0.0385453
K03473	2005.79	-1.77764	0.434696	-4.08939	0.0368134	0.0803233
K03474	3699.47	-0.710943	0.128322	-5.54031	0.987858	1
K03475	268.885	3.5105	0.49912	7.03337	2.45e-07	1.42e-06
K03486	357.794	-1.30374	0.85631	-1.52251	0.364975	0.599363
K03495	11091	-0.392167	0.118727	-3.30311	1	1
K03496	17231.3	0.355502	0.125566	2.83119	1	1
K03497	11044.9	0.462524	0.162816	2.84078	0.999519	1
K03498	2833.73	-0.890042	0.284316	-3.13047	0.650527	0.958997
K03499	5584.46	0.589264	0.202198	2.9143	0.978891	1
K03500	9639.13	-0.48866	0.136034	-3.59218	0.999915	1
K03501	3656.87	0.0160523	0.131577	0.121999	1	1
K03502	1708.12	-1.18798	0.271485	-4.37584	0.244343	0.420708
K03503	657.84	-0.983826	0.240479	-4.09111	0.526812	0.810239
K03517	7015.77	0.287304	0.114199	2.51582	1	1
K03518	5753.45	3.94739	0.343616	11.4878	4.84e-18	1.27e-16
K03519	5136.25	3.47502	0.331076	10.4962	3.84e-14	4.64e-13
K03520	20061.5	3.16681	0.355742	8.90199	5.61e-10	4.15e-09
K03521	7529.83	0.285508	0.130423	2.1891	1	1
K03522	8285.94	0.522344	0.127905	4.08386	0.999906	1
K03523	976.159	4.2747	0.395896	10.7975	6.61e-17	1.37e-15
K03524	4615.33	-0.0162921	0.0993324	-0.164016	1	1
K03525	4606.6	0.80857	0.175344	4.61133	0.862526	1
K03526	9511.25	0.757617	0.150086	5.04789	0.94684	1
K03527	7674.22	0.487712	0.141189	3.45432	0.999857	1
K03528	1399.12	-2.00419	0.517241	-3.87478	0.0261025	0.0604083
K03529	17076.5	0.0295123	0.0860037	0.343151	1	1
K03530	3708.46	0.165075	0.151009	1.09314	1	1
K03531	8949.32	1.43649	0.245896	5.84187	0.0379395	0.0825481
K03534	750.43	1.93468	0.325412	5.9453	0.0020376	0.00716237
K03535	5500.26	-1.01782	0.362538	-2.80749	0.480398	0.750007
K03536	1754.6	-0.15404	0.116026	-1.32763	1	1
K03543	12704.8	-1.10749	0.249189	-4.44437	0.333107	0.554165
K03544	10004	0.964492	0.145663	6.62139	0.596295	0.896659
K03545	7816.04	0.371403	0.104691	3.5476	1	1
K03546	9307.2	-0.973164	0.201126	-4.83858	0.553073	0.842003
K03547	4704.73	-0.157437	0.0944414	-1.66703	1	1
K03548	1760.32	-1.80709	0.414997	-4.35446	0.0258995	0.060088
K03549	12521.7	-0.804393	0.116831	-6.88511	0.952962	1
K03550	4077.44	0.355927	0.139353	2.55414	0.999998	1
K03551	8697.65	0.770681	0.160442	4.80348	0.92354	1
K03553	10445.3	0.744263	0.166505	4.46991	0.93772	1
K03554	3443.95	-1.88267	0.346337	-5.43596	0.00540778	0.0169595
K03555	15168.4	-0.131627	0.0974419	-1.35083	1	1
K03556	6953.7	-1.60936	0.457627	-3.51675	0.0915022	0.176995
K03557	811.781	-1.33016	0.163818	-8.11975	0.0219311	0.052235
K03558	1771.51	-1.06273	0.141848	-7.49204	0.329152	0.548273
K03559	3978.18	-1.21767	0.201495	-6.04315	0.140015	0.256547
K03560	2622.02	0.060565	0.0984617	0.615113	1	1
K03561	9160.96	-1.25887	0.166755	-7.54922	0.0602832	0.122461
K03562	2934.88	-0.535965	0.0925526	-5.79092	1	1
K03563	1226.32	-1.44389	0.277664	-5.20015	0.0549465	0.113201
K03564	5127.51	0.966495	0.194379	4.97221	0.568427	0.861153
K03565	2125.79	-0.509159	0.134253	-3.79254	0.999872	1
K03566	22556.2	-2.10199	0.443324	-4.74144	0.00646392	0.0198437
K03567	1044.38	-1.22946	0.333565	-3.68583	0.245754	0.422512
K03568	10063.5	0.0363709	0.113017	0.321818	1	1
K03569	9907.73	1.66066	0.237522	6.99163	0.00270549	0.00922499
K03570	4249.24	-0.775813	0.103458	-7.49884	0.984881	1
K03571	1840.95	-1.35007	0.184952	-7.29959	0.0291945	0.0662141
K03572	10104.8	-0.361008	0.108063	-3.3407	1	1
K03574	7075.8	0.182156	0.130779	1.39285	1	1
K03575	6195.02	-0.287359	0.120355	-2.3876	1	1
K03576	3690.31	-1.98622	0.371935	-5.34023	0.00400569	0.0131008
K03577	1436.05	-1.51037	0.439679	-3.43516	0.122867	0.229316
K03578	13930.2	-1.09515	0.169579	-6.45806	0.287367	0.487215
K03579	7170.59	-1.36061	0.265659	-5.12164	0.0873249	0.16962
K03580	5171	-1.75527	0.397569	-4.41501	0.0287348	0.0653625
K03581	10007.7	-0.685609	0.115402	-5.94108	0.996778	1
K03582	11366.8	-1.67773	0.314357	-5.33703	0.0155445	0.0400134
K03583	10771.1	-1.65827	0.319078	-5.19706	0.0195549	0.0477485
K03584	3941.83	0.159518	0.110369	1.44531	1	1
K03585	12975	-1.13966	0.161436	-7.05953	0.193484	0.341606
K03586	508.156	-1.50576	0.243484	-6.18423	0.0188923	0.0465211
K03587	9109.89	-0.0914418	0.0888887	-1.02872	1	1
K03588	8533	0.484979	0.13827	3.50748	0.999902	1
K03589	3153.68	-0.867763	0.103	-8.4249	0.900404	1
K03590	9000.21	0.615453	0.159242	3.86489	0.992129	1
K03592	6602.36	-0.522914	0.105889	-4.9383	0.999997	1
K03593	8977.46	0.636498	0.140992	4.51441	0.995034	1
K03594	5854.89	-0.734604	0.0923737	-7.95252	0.997967	1
K03595	5162.65	0.170008	0.089669	1.89595	1	1
K03596	13775.5	0.792299	0.154934	5.11379	0.909972	1
K03597	1028.36	-1.74466	0.361696	-4.82354	0.0197573	0.0481165
K03598	1749.25	-1.34514	0.344837	-3.90079	0.158445	0.286259
K03599	1992.68	-1.52683	0.250732	-6.08949	0.017813	0.0445707
K03600	1386.85	-1.64945	0.284357	-5.80063	0.0111879	0.030938
K03601	7967.59	0.194393	0.10778	1.80361	1	1
K03602	1335.9	0.0997105	0.181421	0.549609	1	1
K03605	659.429	2.58056	0.350352	7.36562	3.22e-06	1.68e-05
K03606	473.231	0.359371	0.600865	0.59809	0.868666	1
K03607	508.8	-1.35366	0.503584	-2.68805	0.241254	0.415696
K03608	505.959	-1.50354	0.247368	-6.07815	0.0208959	0.0504095
K03609	2464.86	-1.60433	0.246661	-6.50418	0.00714223	0.0214728
K03610	2434.81	-1.70714	0.310651	-5.49537	0.0114135	0.0313383
K03611	2721.28	-1.86371	0.3555	-5.2425	0.00755862	0.0224348
K03612	936.422	-1.02565	0.304358	-3.36987	0.466421	0.733537
K03613	799.308	-0.487266	0.243954	-1.99737	0.982213	1
K03614	2128.2	-0.631931	0.253758	-2.49029	0.926537	1
K03615	770.642	3.13745	0.371467	8.4461	4.36e-09	2.99e-08
K03616	2900.26	-1.11558	0.196979	-5.66344	0.278687	0.473534
K03617	1019.08	-0.759912	0.279481	-2.71902	0.804844	1
K03618	157.967	0.0588836	0.660808	0.0891084	0.977337	1
K03620	373.984	2.60408	0.405795	6.41723	3.86e-05	0.00017911
K03621	6777.41	0.418854	0.13805	3.03407	0.999987	1
K03624	3891.87	1.4061	0.186956	7.52101	0.014922	0.0388102
K03625	2873.59	0.280924	0.133596	2.10279	1	1
K03628	10738.4	0.418118	0.137465	3.04164	0.999988	1
K03629	4955.32	0.443789	0.189475	2.3422	0.998335	1
K03630	5534.77	0.0269372	0.127793	0.210788	1	1
K03631	10457	0.0494906	0.117551	0.421015	1	1
K03634	1869.08	-0.849178	0.130633	-6.5005	0.875862	1
K03635	2086.32	-0.251445	0.113286	-2.21956	1	1
K03636	2495.26	0.906454	0.271347	3.34057	0.634858	0.940665
K03637	3974.13	0.47481	0.158051	3.00416	0.999555	1
K03638	1663.07	-1.50531	0.22257	-6.76331	0.0115935	0.0317204
K03639	10131.5	0.0844794	0.134119	0.629883	1	1
K03640	2550.46	-0.0284736	0.162285	-0.175454	1	1
K03641	7395.37	0.0215409	0.112648	0.191223	1	1
K03642	5199.82	-0.948215	0.121018	-7.83531	0.665643	0.974646
K03643	1653.74	-1.6177	0.239795	-6.7462	0.00499806	0.0158238
K03644	8934.27	0.0378763	0.140994	0.268637	1	1
K03646	2203.6	-1.48789	0.305525	-4.86994	0.0551447	0.113358
K03648	3594.17	-0.849748	0.166759	-5.09566	0.816209	1
K03649	1303.03	0.101002	0.362565	0.278577	0.994618	1
K03650	7571.12	-0.600148	0.0995512	-6.02853	0.99997	1
K03651	2880.68	-1.39088	0.259946	-5.35065	0.0663302	0.133463
K03652	4157.64	0.197541	0.136535	1.44681	1	1
K03654	19398.3	-0.109623	0.0914849	-1.19826	1	1
K03655	18860.2	0.534277	0.134611	3.96904	0.99973	1
K03656	7228.02	-1.76867	0.300921	-5.87751	0.00531879	0.0167142
K03657	34034.5	0.937375	0.168958	5.54799	0.644554	0.951698
K03658	332.742	2.27136	0.431521	5.2636	0.00160844	0.00576709
K03664	4312.82	0.657039	0.155958	4.21293	0.986063	1
K03665	8943.02	0.553423	0.124107	4.45924	0.99984	1
K03666	1039.97	-0.555951	0.114654	-4.84893	0.999946	1
K03667	6432.36	-0.660084	0.0920527	-7.17072	0.999889	1
K03668	805.79	-2.24566	0.417754	-5.37555	0.00143279	0.00517717
K03669	5831.74	-1.74505	0.328981	-5.30441	0.0117648	0.0321135
K03670	3943.67	-1.77036	0.314155	-5.6353	0.00710006	0.0214152
K03671	5514.54	0.284417	0.163127	1.74353	0.999994	1
K03672	1950.26	-0.792136	0.128021	-6.18755	0.947777	1
K03673	2939.86	-1.51557	0.280058	-5.41163	0.032815	0.0729183
K03676	1119.49	-0.221221	0.102147	-2.16572	1	1
K03683	1022.96	-1.86425	0.428899	-4.34659	0.0219502	0.0522538
K03684	4355.74	-0.459612	0.126583	-3.6309	0.99999	1
K03685	4540.3	0.47348	0.131996	3.58709	0.999967	1
K03686	12091.7	1.00724	0.159582	6.31177	0.481903	0.751853
K03687	3665.64	0.130139	0.102737	1.26672	1	1
K03688	7768.61	-0.297641	0.0940033	-3.16628	1	1
K03690	1406.91	-1.43376	0.304909	-4.70225	0.0774291	0.152822
K03694	7876.68	-0.919139	0.125647	-7.31526	0.740068	1
K03695	18121.2	0.627891	0.140041	4.48361	0.99606	1
K03696	13245.9	4.42549	0.439661	10.0657	3.32e-15	4.9e-14
K03698	1129.43	3.3122	0.469821	7.04993	4.3e-07	2.43e-06
K03699	14246.1	-0.0930531	0.0807728	-1.15204	1	1
K03701	33866.8	0.495336	0.131753	3.75958	0.999936	1
K03702	15737.8	0.770228	0.158149	4.87026	0.926872	1
K03703	14403.8	0.816383	0.161097	5.06764	0.872814	1
K03704	7705.74	-0.0196061	0.102609	-0.191076	1	1
K03705	4751.05	1.265	0.323735	3.90753	0.206514	0.361187
K03707	465.455	3.98751	0.434795	9.17103	3.19e-12	2.93e-11
K03709	2242.24	4.86711	0.447758	10.8699	2.9e-18	7.84e-17
K03710	4873.77	-0.659451	0.164403	-4.0112	0.980841	1
K03711	4170.56	-0.231693	0.203631	-1.13781	0.999919	1
K03717	3178.68	-1.95771	0.372547	-5.25492	0.00507473	0.0160229
K03718	748.46	4.42965	0.356009	12.4425	2.88e-22	2.63e-20
K03719	11454.3	-1.8376	0.26672	-6.88963	0.00084364	0.00318952
K03721	6809.84	-2.0304	0.522196	-3.88821	0.0242355	0.0567756
K03722	10891.7	-0.280134	0.0986279	-2.84031	1	1
K03723	22656.1	0.42066	0.121035	3.47551	0.999999	1
K03724	25139.1	0.419689	0.179062	2.34383	0.999404	1
K03726	454.516	2.52139	0.43866	5.74793	0.00026192	0.00109423
K03727	1526.49	5.18657	0.490313	10.5781	6.8e-18	1.7e-16
K03732	2586.44	-1.74129	0.384328	-4.53074	0.026878	0.0617729
K03733	9256.67	0.0984988	0.128618	0.765827	1	1
K03734	10296	0.147033	0.172638	0.851687	1	1
K03735	4511.5	-1.83103	0.266293	-6.87599	0.00090202	0.00339094
K03736	2292.65	-1.69368	0.284995	-5.94286	0.00746597	0.0222307
K03737	12445.1	4.25465	0.36431	11.6786	2.06e-19	7.79e-18
K03738	6100.43	5.90323	0.467541	12.6261	4.94e-26	2.22e-23
K03739	1053.77	-2.12191	0.465293	-4.56037	0.00795027	0.0234924
K03741	3746.69	0.506879	0.205542	2.46605	0.991783	1
K03742	3244.37	4.17066	0.451489	9.23756	1.09e-12	1.07e-11
K03743	2716.29	-0.287882	0.103754	-2.77466	1	1
K03744	6633.3	0.59118	0.164165	3.60112	0.993618	1
K03745	583.245	-1.82195	0.302679	-6.0194	0.00330807	0.0110443
K03746	1567.24	-1.87949	0.389554	-4.82473	0.0119825	0.0326502
K03747	811.228	-0.854833	0.329335	-2.59564	0.670317	0.979176
K03749	1642.25	-1.483	0.279816	-5.29991	0.0421624	0.0899698
K03750	11659.8	-0.173578	0.147579	-1.17617	1	1
K03752	2003.83	-0.25905	0.191273	-1.35435	0.999946	1
K03753	1145.88	-0.142616	0.333081	-0.428171	0.995276	1
K03756	1854.9	-2.14049	0.553159	-3.86958	0.0196142	0.0478681
K03758	2963.24	-2.12116	0.544832	-3.89323	0.0198043	0.0482057
K03760	2247.12	-2.01791	0.494955	-4.07696	0.0198636	0.0482995
K03761	4015.75	-1.92846	0.340705	-5.6602	0.00321398	0.0107688
K03762	6243.86	-1.67679	0.38376	-4.36939	0.0389007	0.0840266
K03763	305.868	1.54535	0.380138	4.06523	0.0757001	0.149918
K03767	2968.32	-0.316112	0.105243	-3.00363	1	1
K03768	3341.89	0.652144	0.140598	4.63836	0.993322	1
K03769	5840.4	-1.08546	0.158774	-6.83649	0.295206	0.498741
K03770	7001.96	-0.611906	0.0872623	-7.01226	0.999996	1
K03771	5834.61	-0.714596	0.0995141	-7.18085	0.997934	1
K03772	2306.91	-0.603298	0.294037	-2.05177	0.911357	1
K03773	3904.97	-1.92748	0.383478	-5.02631	0.00779031	0.023049
K03774	989.067	-1.91357	0.422774	-4.52621	0.0153522	0.0396498
K03775	1546.92	-1.24304	0.19962	-6.22704	0.111701	0.210553
K03776	9485.55	-2.08986	0.363905	-5.74286	0.00137271	0.00497167
K03778	2813.96	-1.70903	0.235343	-7.26188	0.00129443	0.00470648
K03781	18887.9	-0.909115	0.142801	-6.3663	0.737756	1
K03782	4054.75	1.05265	0.362139	2.90677	0.442201	0.70215
K03783	3522.3	0.692111	0.336511	2.05672	0.81989	1
K03784	447.777	4.63612	0.459954	10.0795	1.34e-15	2.12e-14
K03786	4081.7	-0.121424	0.104249	-1.16474	1	1
K03787	4371.7	0.116984	0.0957142	1.22222	1	1
K03789	2927.21	0.524812	0.155322	3.37886	0.998891	1
K03790	5540.48	-1.17781	0.104244	-11.2985	0.0440327	0.093234
K03791	2049.26	-1.92694	0.463493	-4.15743	0.0227554	0.0539224
K03793	653.445	4.22982	0.487204	8.68182	1.69e-11	1.43e-10
K03795	636.969	-0.214689	0.334131	-0.642529	0.99076	1
K03797	22250.7	-0.415535	0.128447	-3.23507	0.999997	1
K03798	22418.9	0.7589	0.141931	5.34696	0.955313	1
K03799	6790.75	0.673927	0.141059	4.77763	0.9896	1
K03800	594.301	3.75993	0.39366	9.55122	1.18e-12	1.15e-11
K03801	4357.24	0.253213	0.144334	1.75435	1	1
K03802	7939.85	-0.158633	0.276762	-0.573174	0.998831	1
K03805	1114.52	-1.85174	0.49751	-3.72202	0.0434473	0.0921592
K03806	1762.8	-1.54084	0.236759	-6.50804	0.011176	0.0309234
K03807	1322.93	-2.18145	0.55661	-3.91916	0.0168948	0.0428261
K03808	5330.49	-2.02254	0.364829	-5.54381	0.00253305	0.00871311
K03809	3354.11	-1.23693	0.240639	-5.14019	0.162413	0.292633
K03810	166.938	0.848657	0.562772	1.50799	0.606516	0.908505
K03811	2361.5	-1.4361	0.257868	-5.56913	0.0454013	0.0956964
K03812	526.64	-2.17971	0.573478	-3.80087	0.0198373	0.0482606
K03814	3025.78	-1.00699	0.11156	-9.02646	0.475008	0.743089
K03816	1003.65	-1.98231	0.443243	-4.47228	0.0133395	0.0356297
K03817	507.139	-0.884899	0.464725	-1.90413	0.597833	0.8981
K03818	415.402	1.41059	0.4676	3.01667	0.189948	0.336001
K03820	8449.28	-0.875516	0.138375	-6.32712	0.815837	1
K03821	16351.4	-1.45383	0.176338	-8.24457	0.00503161	0.0158976
K03825	666.911	-2.39195	0.452926	-5.2811	0.00105874	0.00392309
K03827	1023.34	-1.78435	0.415774	-4.29164	0.0296148	0.0667445
K03829	609.283	-1.85387	0.406199	-4.56396	0.0177719	0.0445637
K03830	323.852	-1.05593	0.451731	-2.33751	0.450737	0.712786
K03831	1404.87	0.163634	0.326644	0.500955	0.994957	1
K03832	10284.4	-0.924449	0.132045	-7.001	0.716393	1
K03833	7140.54	-0.125467	0.154289	-0.813193	1	1
K03837	3087.22	-2.70632	0.542016	-4.99306	0.00082168	0.00311915
K03841	4068.98	-1.22332	0.16216	-7.5439	0.0842352	0.164331
K03852	2858.75	-1.78834	0.424414	-4.21368	0.0316207	0.0706531
K03855	208.24	4.86621	0.46741	10.411	6.61e-17	1.37e-15
K03856	5058.61	4.50078	0.476029	9.45483	9.61e-14	1.08e-12
K03862	351.996	-1.28457	0.635149	-2.02247	0.327226	0.54663
K03863	1007.07	0.934808	0.589187	1.58661	0.544564	0.831497
K03885	9059.54	0.0461746	0.10745	0.42973	1	1
K03886	405.745	4.07781	0.561702	7.25974	2.13e-08	1.37e-07
K03887	1449.3	5.62511	0.446803	12.5897	2.06e-25	6.84e-23
K03888	598.462	5.44054	0.446858	12.1751	1.43e-23	2.15e-21
K03889	283.297	4.42575	0.493417	8.9696	1.92e-12	1.8e-11
K03890	366.676	4.93447	0.478292	10.3169	9.67e-17	1.9e-15
K03891	719.454	4.9409	0.45176	10.937	1.35e-18	4.08e-17
K03892	3481.04	0.595691	0.183653	3.24357	0.986149	1
K03893	4877.29	-2.09349	0.316426	-6.61607	0.00027436	0.00114518
K03896	338.424	-1.18627	1.06964	-1.10903	0.451359	0.713285
K03897	979.901	-3.79247	0.589708	-6.4311	1.09e-06	5.92e-06
K03918	421.849	2.78583	0.405111	6.87669	5.21e-06	2.65e-05
K03919	1663.07	-1.68754	0.272341	-6.19643	0.00579208	0.018031
K03921	1101.69	5.20427	0.466049	11.1668	9.31e-20	4.01e-18
K03923	1129.16	-2.08721	0.510163	-4.09126	0.0165406	0.0421268
K03924	17691.5	0.647316	0.155363	4.16649	0.988398	1
K03925	3027.15	0.473472	0.142371	3.32563	0.999891	1
K03926	704.326	3.47056	0.456908	7.59574	3.2e-08	2.01e-07
K03928	1916.34	-0.863184	0.230033	-3.75243	0.724001	1
K03929	4473.33	1.53586	0.3364	4.56556	0.0555897	0.114122
K03932	1353.48	0.198846	0.420416	0.472974	0.973826	1
K03969	1288.85	4.12177	0.448341	9.19338	1.67e-12	1.57e-11
K03973	722.769	0.835051	0.394981	2.11415	0.661886	0.970137
K03975	3800.38	-0.465277	0.124244	-3.74487	0.999992	1
K03976	1393.91	-0.808439	0.252901	-3.19667	0.775611	1
K03977	10621.1	0.587763	0.128314	4.58066	0.999343	1
K03978	3899.7	-1.04331	0.113102	-9.22448	0.350882	0.579238
K03979	8982.13	0.441628	0.131102	3.36858	0.99999	1
K03980	10896.4	0.130621	0.119413	1.09386	1	1
K03981	2871.66	-1.32063	0.274408	-4.81267	0.121311	0.226649
K04019	568.598	3.26685	0.463469	7.04869	5.01e-07	2.82e-06
K04021	367.286	3.60591	0.515115	7.0002	2.11e-07	1.23e-06
K04027	389.959	3.82379	0.521661	7.33002	3.1e-08	1.95e-07
K04033	236.266	-0.996097	0.589247	-1.69046	0.502995	0.778959
K04034	4296.62	3.7634	0.394289	9.54475	1.2e-12	1.16e-11
K04042	10181.6	0.035242	0.138614	0.254246	1	1
K04043	18880.1	0.881175	0.153246	5.75007	0.780944	1
K04044	4860.69	-1.63091	0.323818	-5.03652	0.0256858	0.0596813
K04045	1347.43	-2.43106	0.477291	-5.09346	0.00135746	0.00492408
K04046	4046.2	-1.67457	0.284481	-5.88638	0.0088648	0.0256572
K04047	2455.86	-1.18226	0.14895	-7.93731	0.110543	0.208708
K04058	360.298	-1.05518	0.906976	-1.1634	0.48747	0.759266
K04061	742.433	-1.56469	0.32962	-4.74694	0.0433434	0.0920255
K04063	5863.07	-0.415188	0.11165	-3.71866	1	1
K04064	512.549	-4.58126	0.884597	-5.17892	2.58e-05	0.00012229
K04065	3969.6	-0.863711	0.141536	-6.10242	0.832209	1
K04066	15591.6	0.0517424	0.123677	0.418367	1	1
K04069	5036.11	1.5014	0.226434	6.63064	0.0134023	0.0357446
K04070	416.495	3.83916	0.441067	8.70427	6.09e-11	4.88e-10
K04073	1812.42	-1.36805	0.439879	-3.11006	0.201377	0.353743
K04074	261.594	3.5411	0.432865	8.18062	2.17e-09	1.53e-08
K04075	6819.39	-0.444065	0.0875012	-5.07496	1	1
K04077	19238.4	1.18094	0.184843	6.38885	0.163825	0.294835
K04078	3684.89	0.86428	0.191269	4.51867	0.761017	1
K04079	7012.22	-1.03391	0.134761	-7.67216	0.400666	0.647689
K04080	1171.07	-1.15497	0.348016	-3.31873	0.328051	0.547419
K04082	1277.76	-1.44698	0.232411	-6.22597	0.0272249	0.062481
K04083	3307.56	-1.60191	0.230742	-6.94242	0.00454602	0.0146012
K04084	8787.94	-1.59121	0.27088	-5.87424	0.0145338	0.0380858
K04085	1729.13	0.0214646	0.114739	0.187074	1	1
K04087	5647.22	-1.61171	0.267554	-6.02388	0.0111181	0.0308365
K04088	5625.08	-1.48771	0.221802	-6.70738	0.0139438	0.036977
K04090	14266.5	-0.951066	0.309642	-3.0715	0.562786	0.854353
K04091	6983.52	-1.60907	0.328315	-4.90099	0.0317888	0.0708888
K04093	422.981	0.292644	0.452277	0.647045	0.943221	1
K04094	2207.48	3.41305	0.426836	7.99616	7.87e-09	5.25e-08
K04095	4961.71	1.45254	0.206882	7.02108	0.014356	0.0377531
K04096	7771.5	0.115428	0.142339	0.810936	1	1
K04098	907.246	1.3426	0.324089	4.1427	0.145227	0.264535
K04101	336.373	0.889045	0.366782	2.4239	0.618868	0.922198
K04102	2548.56	-0.247545	0.252345	-0.980977	0.998568	1
K04103	387.834	2.565	0.497942	5.1512	0.00083631	0.00316437
K04104	580.998	5.71331	0.548551	10.4153	4.26e-18	1.13e-16
K04105	518.575	2.02467	0.44891	4.51018	0.0112281	0.0310121
K04108	683.973	2.48658	0.400558	6.20779	0.00010311	0.00045529
K04109	297.392	2.91369	0.384574	7.5764	3.24e-07	1.86e-06
K04110	712.589	3.37831	0.36221	9.32693	2.58e-11	2.14e-10
K04112	1443.5	3.61611	0.425423	8.50005	3.89e-10	2.92e-09
K04113	1465.98	3.4395	0.407282	8.44501	1.05e-09	7.55e-09
K04114	691.669	4.16631	0.419447	9.93287	2.2e-14	2.78e-13
K04115	430.633	4.1821	0.399549	10.4671	8.31e-16	1.38e-14
K04116	1483.2	-2.68379	0.412275	-6.50971	2.21e-05	0.00010558
K04117	1016.86	-3.22891	0.46569	-6.93359	8.5e-07	4.67e-06
K04127	988.373	4.9258	0.500463	9.8425	2.18e-15	3.35e-14
K04343	752.11	1.88501	0.442823	4.25679	0.0228282	0.05404
K04477	769.649	4.03996	0.432303	9.3452	1.02e-12	1.01e-11
K04485	9748.71	0.449283	0.133185	3.37336	0.999982	1
K04486	1057.53	3.86472	0.384369	10.0547	4.56e-14	5.46e-13
K04487	15617.9	0.196945	0.108618	1.81319	1	1
K04488	3419.28	0.646252	0.186826	3.45911	0.970852	1
K04517	2783.61	1.07848	0.327232	3.29577	0.405228	0.653703
K04518	2040.16	3.96132	0.399445	9.91706	6.15e-14	7.15e-13
K04561	10265.3	-0.875215	0.253983	-3.44596	0.688398	1
K04562	2293.38	-1.42681	0.295489	-4.82864	0.0743119	0.147546
K04564	6640.81	0.580138	0.133096	4.35878	0.999196	1
K04565	889.128	2.67646	0.353756	7.56582	1.07e-06	5.83e-06
K04566	1586.93	3.64243	0.412046	8.83986	7.14e-11	5.71e-10
K04567	10547.8	0.619606	0.124051	4.99477	0.998917	1
K04568	705.842	2.53832	0.389892	6.51032	3.98e-05	0.00018438
K04651	431.857	2.24516	0.364454	6.16035	0.00031714	0.00130156
K04652	1447.7	2.42765	0.332994	7.29038	9.04e-06	4.51e-05
K04653	578.131	3.11198	0.363887	8.55206	3.24e-09	2.24e-08
K04654	2397.69	3.1623	0.322069	9.8187	9.48e-12	8.28e-11
K04655	3152.88	3.57161	0.32279	11.0648	8.14e-16	1.35e-14
K04656	4274.67	3.34655	0.32595	10.2671	3.03e-13	3.14e-12
K04691	2069.15	-2.07539	0.464248	-4.47044	0.0102679	0.0288048
K04712	202.396	1.98895	0.428257	4.64429	0.0104651	0.0293047
K04719	1390.26	-1.17284	0.301286	-3.89279	0.283091	0.48049
K04720	423.661	3.71861	0.391252	9.50438	1.85e-12	1.73e-11
K04744	9718.13	-1.34255	0.156629	-8.57155	0.0143701	0.0377531
K04748	1903.28	-1.36004	0.233654	-5.82074	0.0616707	0.124789
K04749	2101.21	2.29232	0.292921	7.82573	5.12e-06	2.62e-05
K04750	3638.49	-1.29501	0.158744	-8.15784	0.0315557	0.0705719
K04751	2012.13	1.67627	0.336099	4.98743	0.022104	0.0525929
K04752	1687.45	-0.72646	0.0924102	-7.86125	0.998462	1
K04754	4176.15	-1.51404	0.261599	-5.78765	0.024707	0.057753
K04755	1541.35	-0.859377	0.159656	-5.38267	0.810783	1
K04756	207.862	3.13236	0.470787	6.65346	2.96e-06	1.55e-05
K04757	1111.86	3.91808	0.52183	7.50835	1.12e-08	7.4e-08
K04758	661.813	-0.621446	0.309622	-2.00711	0.889266	1
K04759	6812.04	0.711225	0.324685	2.19051	0.813106	1
K04760	1975.59	-1.05658	0.141933	-7.44425	0.345076	0.571118
K04761	3447.92	-1.74179	0.257232	-6.77127	0.00196501	0.00694395
K04762	2033.5	-0.732804	0.124303	-5.8953	0.984205	1
K04763	19322.8	0.987215	0.183932	5.3673	0.527707	0.811348
K04764	1148.24	-0.450425	0.163586	-2.75344	0.99961	1
K04765	2805.23	0.0656622	0.19008	0.345445	1	1
K04767	497.464	3.64413	0.406443	8.96592	3.87e-11	3.15e-10
K04768	1312.36	5.75718	0.468116	12.2986	1.46e-24	3.23e-22
K04771	15984.4	-0.0789336	0.167596	-0.470974	1	1
K04772	2087.27	-0.533159	0.301784	-1.76669	0.939061	1
K04773	7501.56	-0.612505	0.160295	-3.8211	0.992184	1
K04774	1521.14	-2.03388	0.534053	-3.80839	0.0264392	0.060945
K04782	649.421	-2.85761	0.452612	-6.31361	2.03e-05	9.75e-05
K04940	434.417	1.95981	0.368794	5.3141	0.00462661	0.0147988
K05275	2533.4	0.65204	0.318653	2.04624	0.862577	1
K05296	393.661	0.04425	0.49945	0.0885974	0.990438	1
K05297	2534.08	-1.62937	0.43097	-3.7807	0.0720969	0.143638
K05299	404.625	4.61016	0.488921	9.42926	7.68e-14	8.85e-13
K05301	1342.55	-1.53305	0.350303	-4.37636	0.0640429	0.129084
K05303	806.854	1.98618	0.506399	3.92217	0.025741	0.0597798
K05306	1347.28	-2.35243	0.483218	-4.86825	0.00256471	0.00880896
K05337	995.641	3.12853	0.308821	10.1306	2.74e-12	2.53e-11
K05340	588.002	3.90465	0.544821	7.16685	4.87e-08	3.01e-07
K05341	1466.34	-1.85538	0.383481	-4.83826	0.0128549	0.0345818
K05342	1905.61	2.29457	0.346567	6.62085	9.37e-05	0.00041732
K05343	10217	-0.128427	0.182883	-0.702238	0.999999	1
K05346	244.688	0.644554	0.606414	1.06289	0.724455	1
K05349	27379.1	0.254867	0.146494	1.73977	1	1
K05350	6688.27	1.57183	0.369534	4.25355	0.0608793	0.123618
K05351	1433.1	-3.36377	0.498215	-6.75165	1.05e-06	5.68e-06
K05358	2812.13	0.427054	0.40101	1.06495	0.923649	1
K05364	1743.6	4.88487	0.417461	11.7014	6.64e-21	4e-19
K05365	5552.23	-1.04651	0.240756	-4.34676	0.423411	0.677479
K05366	24091.7	-0.498999	0.170675	-2.92367	0.998334	1
K05367	6723.07	-1.59792	0.179209	-8.91652	0.0004243	0.0017097
K05375	228.277	-0.361447	0.543265	-0.665323	0.886187	1
K05396	2355.8	-1.48191	0.332401	-4.4582	0.0735596	0.146115
K05499	1644.04	-0.158785	0.380014	-0.417839	0.98772	1
K05501	826.016	-1.04443	0.353568	-2.95397	0.450001	0.711865
K05515	16182	-0.202976	0.0887925	-2.28596	1	1
K05516	4860.73	-0.226767	0.114574	-1.97922	1	1
K05517	269.368	-0.738296	1.09167	-0.676302	0.650385	0.958997
K05520	4304.61	0.198299	0.144823	1.36926	1	1
K05521	1356.99	0.210639	0.429966	0.489896	0.969245	1
K05522	1010.02	3.13563	0.4221	7.42863	2.1e-07	1.23e-06
K05524	2241.45	-0.915784	0.107994	-8.47994	0.782251	1
K05526	2574.3	-2.03419	0.479137	-4.24553	0.0154468	0.03985
K05527	821.702	-1.38544	0.189064	-7.32789	0.0207415	0.0501421
K05539	3334.97	-1.5652	0.276406	-5.66268	0.0204367	0.0494861
K05540	6343.06	-0.338597	0.108333	-3.12551	1	1
K05541	1513.64	-1.87017	0.47266	-3.95669	0.0328102	0.0729183
K05548	4535.18	-2.64199	0.429742	-6.14785	6.65e-05	0.00030116
K05549	3533.61	-1.83506	0.443169	-4.14077	0.0297625	0.067045
K05550	982.259	-1.85237	0.459041	-4.03531	0.0316658	0.0707163
K05555	1336.99	4.19459	0.518452	8.0906	3.6e-10	2.71e-09
K05559	4422.62	-1.95334	0.515275	-3.79086	0.0321461	0.071617
K05560	315.993	-1.98886	0.568661	-3.49744	0.0410241	0.0878226
K05561	2317.69	-1.97758	0.537138	-3.68169	0.0343817	0.0758712
K05562	511.263	-2.01255	0.541905	-3.71384	0.0308464	0.0691851
K05563	218.286	-2.07199	0.528225	-3.92255	0.021208	0.0510353
K05564	403.154	-2.07456	0.532293	-3.8974	0.0217571	0.0519269
K05568	228.967	2.96126	0.444621	6.6602	5.14e-06	2.62e-05
K05576	279.585	5.15113	0.513736	10.0268	3.23e-16	5.7e-15
K05587	448.231	4.71038	0.507745	9.27705	1.36e-13	1.49e-12
K05588	456.256	4.7239	0.426962	11.064	1.37e-18	4.11e-17
K05589	895.969	-1.16642	0.188549	-6.18632	0.188713	0.334451
K05591	4198.48	-1.71817	0.341173	-5.03608	0.0176451	0.0443415
K05592	9129.46	-0.298519	0.129029	-2.31359	1	1
K05594	234.513	-3.05655	0.820218	-3.72651	0.0060829	0.0188355
K05595	2248.45	-0.381219	0.20302	-1.87774	0.998848	1
K05596	3946.84	-2.30479	0.431725	-5.33856	0.0012544	0.00457882
K05597	2038.38	-2.30238	0.493701	-4.66351	0.00416992	0.0135051
K05599	2495.01	-3.28072	0.942629	-3.48039	0.00777311	0.0230128
K05600	577.024	-3.51385	0.775931	-4.52856	0.00059811	0.00233721
K05601	664.816	2.86763	0.391201	7.33033	9.03e-07	4.94e-06
K05602	1255.65	5.17849	0.484368	10.6912	3.16e-18	8.49e-17
K05603	4280.22	-1.69231	0.295574	-5.72549	0.00958392	0.0273139
K05606	2069.29	4.05875	0.390142	10.4033	2.25e-15	3.46e-14
K05685	4641.9	-1.1007	0.366258	-3.00525	0.391684	0.635672
K05710	901.1	3.19741	0.404728	7.90014	2.83e-08	1.79e-07
K05712	6559.49	-1.17049	0.272123	-4.30132	0.265491	0.452765
K05713	846.642	-0.357308	0.498233	-0.71715	0.904687	1
K05714	935.802	-0.181122	0.39281	-0.461093	0.98277	1
K05715	253.968	5.71918	0.508697	11.2428	8.72e-21	4.83e-19
K05716	365.399	5.95014	0.428658	13.8808	3.78e-31	1.76e-27
K05770	383.525	1.20845	0.406529	2.9726	0.304063	0.511979
K05772	1151.27	4.05434	0.365633	11.0885	3.31e-17	7.34e-16
K05773	895.177	4.00597	0.36902	10.8557	1.88e-16	3.59e-15
K05774	853.942	-2.12055	0.485834	-4.36475	0.0105431	0.0294878
K05780	365.485	-0.16972	0.608986	-0.278693	0.940999	1
K05781	396.681	-0.195364	0.585231	-0.333823	0.935968	1
K05782	5387.8	-2.15217	0.397644	-5.4123	0.00188084	0.00666675
K05783	1861.39	-1.96337	0.473032	-4.15061	0.0208455	0.050319
K05784	2217.06	-1.94906	0.449497	-4.33608	0.0173701	0.0438159
K05785	1516.94	-1.91974	0.280971	-6.83253	0.00053122	0.00210229
K05786	5152.65	-1.84265	0.319893	-5.76019	0.00421748	0.0136212
K05787	675.047	-2.00853	0.505955	-3.96978	0.0231131	0.0545755
K05788	1907.5	-0.0213113	0.0930581	-0.22901	1	1
K05789	189.442	-5.65385	1.04839	-5.39288	NA	NA
K05791	836.658	-1.34924	0.457114	-2.95165	0.222429	0.386696
K05792	1874.04	-1.93765	0.496164	-3.90526	0.0293923	0.0664654
K05793	373.043	-1.46612	0.456265	-3.21331	0.153484	0.278197
K05794	2432.01	0.450358	0.289619	1.555	0.97114	1
K05795	1981.26	-1.60214	0.423559	-3.78256	0.0775694	0.153034
K05797	544.962	3.3047	0.397654	8.3105	3.4e-09	2.35e-08
K05799	9299.75	-1.22944	0.251625	-4.88602	0.180923	0.322119
K05800	2160.28	-2.00356	0.312103	-6.41955	0.00065115	0.0025317
K05801	1465.04	-1.40002	0.325207	-4.30503	0.109337	0.206684
K05802	8313.02	-1.96461	0.374265	-5.24925	0.00497814	0.0157715
K05805	1253.94	-1.60658	0.240108	-6.69107	0.005764	0.0179556
K05807	3525.77	-0.891	0.118589	-7.51337	0.82099	1
K05808	1700.98	0.148196	0.143421	1.03329	1	1
K05810	3793.86	-0.0505431	0.10095	-0.500675	1	1
K05812	2910.08	-1.93292	0.358125	-5.39733	0.00459359	0.0147134
K05813	1166.38	2.74246	0.356301	7.69705	5.03e-07	2.83e-06
K05814	616.387	2.93293	0.370515	7.91582	9.1e-08	5.47e-07
K05815	609	2.73017	0.38621	7.06912	3.73e-06	1.93e-05
K05816	635.828	2.96713	0.360884	8.22182	2.51e-08	1.6e-07
K05817	306.951	0.733904	0.570384	1.28668	0.680762	0.991527
K05818	1055.76	-1.4564	0.404566	-3.59992	0.129631	0.239597
K05819	1043.69	-0.702051	0.547011	-1.28343	0.707946	1
K05820	2394.79	-1.11367	0.26361	-4.22466	0.333166	0.554165
K05825	4830.5	0.650035	0.219019	2.96795	0.944965	1
K05829	302.681	4.66185	0.469585	9.9276	3.14e-15	4.7e-14
K05832	273.968	3.65742	0.420175	8.70451	1.27e-10	1e-09
K05833	248.701	3.40792	0.381782	8.92634	1.42e-10	1.12e-09
K05834	2641.8	-1.91353	0.393767	-4.85953	0.0101714	0.0286549
K05835	373.888	-3.04053	0.752952	-4.03814	0.00336386	0.0111904
K05836	3017.73	-1.5489	0.40775	-3.79864	0.0891259	0.172542
K05837	7610.33	0.191818	0.136145	1.40892	1	1
K05838	2516.18	-0.724051	0.218718	-3.31043	0.896465	1
K05844	1798.73	-1.63173	0.34318	-4.75474	0.0328242	0.0729183
K05845	2588.43	-0.139808	0.193744	-0.721611	0.999996	1
K05846	7860.97	-0.238033	0.108883	-2.18613	1	1
K05847	4372.58	0.164642	0.188882	0.871664	0.999995	1
K05851	5049.01	-2.17058	0.523608	-4.14544	0.0126887	0.0341941
K05873	330.786	3.40099	0.507727	6.69847	1.13e-06	6.09e-06
K05874	2187.09	-2.29742	0.533965	-4.30258	0.00755375	0.0224347
K05878	1355.58	3.48021	0.435895	7.98405	6.35e-09	4.29e-08
K05879	719.127	3.26925	0.454012	7.2008	2.89e-07	1.66e-06
K05884	393.718	2.96468	0.459734	6.44868	9.62e-06	4.78e-05
K05888	374.081	4.58849	0.551607	8.3184	3.87e-11	3.15e-10
K05889	1824.64	3.27286	0.548131	5.97095	1.69e-05	8.2e-05
K05895	1340.62	-1.86572	0.36928	-5.05232	0.00953021	0.0272108
K05896	4212.28	-0.0474433	0.108734	-0.436327	1	1
K05898	4058.44	-2.0921	0.392715	-5.32728	0.00271041	0.00923445
K05916	3795.72	-1.55268	0.456329	-3.40255	0.11292	0.212593
K05919	135.453	3.44825	0.474283	7.27045	1.22e-07	7.25e-07
K05921	531.511	-0.563857	0.474921	-1.18726	0.821278	1
K05936	1571.94	-1.23139	0.279605	-4.40405	0.203957	0.357491
K05939	2469.07	2.55288	0.432586	5.90143	0.00016549	0.00070921
K05942	305.199	3.51336	0.456384	7.69827	1.82e-08	1.18e-07
K05946	2578.05	3.25228	0.357749	9.09096	1.53e-10	1.2e-09
K05970	2025.55	2.30361	0.39718	5.79992	0.00051505	0.00204179
K05973	2551.83	-0.668415	0.308214	-2.16867	0.858998	1
K05979	611.179	3.49773	0.428947	8.15422	2.89e-09	2.01e-08
K05986	321.283	2.06602	0.444688	4.64599	0.00825991	0.0242076
K05989	4918.07	3.73904	0.417883	8.94756	2.79e-11	2.3e-10
K05994	177.543	-0.29835	0.797615	-0.374053	0.86227	1
K05995	661.535	2.84401	0.405509	7.01343	2.72e-06	1.43e-05
K05996	628.131	5.86051	0.58559	10.0079	5.2e-17	1.09e-15
K06001	3637.77	5.45592	0.439863	12.4037	2.03e-24	4.29e-22
K06006	1673	-1.64276	0.275233	-5.9686	0.00976342	0.027693
K06013	3100.9	0.130915	0.323917	0.404162	0.996593	1
K06015	7808.44	0.716066	0.187614	3.81671	0.93491	1
K06016	9105.06	-1.28557	0.178815	-7.18939	0.0551299	0.113358
K06019	273.881	4.41836	0.428565	10.3096	7.54e-16	1.26e-14
K06020	7845.73	-0.494199	0.102875	-4.80386	1	1
K06023	2286.63	-0.15485	0.311477	-0.497146	0.996774	1
K06024	4511.23	-0.143174	0.107802	-1.32811	1	1
K06039	680.245	5.75526	0.478383	12.0307	1.39e-23	2.15e-21
K06041	5441.46	-0.669638	0.0793615	-8.43781	0.999984	1
K06042	1414.68	-1.25416	0.28544	-4.39378	0.18662	0.331121
K06044	7546.64	-0.520062	0.196965	-2.64038	0.992588	1
K06045	4071.91	2.07206	0.32283	6.41843	0.00044877	0.00179894
K06048	3802.83	0.26094	0.323216	0.807323	0.988938	1
K06075	2362.01	-1.55998	0.307948	-5.06574	0.0344986	0.075985
K06076	6035.59	-1.35843	0.291335	-4.66279	0.109289	0.206677
K06077	1637.52	-1.58843	0.359829	-4.4144	0.0509931	0.106089
K06113	1883.42	-0.628875	0.450458	-1.39608	0.795147	1
K06117	376.98	5.44547	0.512442	10.6265	2.07e-18	5.76e-17
K06118	952.189	4.12155	0.516472	7.9802	7.52e-10	5.48e-09
K06131	11106.7	-0.746271	0.110665	-6.74352	0.989069	1
K06132	4843.01	-2.00943	0.305173	-6.58457	0.00047026	0.00187863
K06133	1416.96	-0.427292	0.341353	-1.25176	0.953318	1
K06134	2322.93	-1.71808	0.271601	-6.32573	0.00409828	0.0133474
K06136	3310.85	-1.93669	0.352714	-5.49083	0.00395752	0.0129706
K06137	2142.6	-1.16403	0.267494	-4.35161	0.269868	0.459556
K06138	408.109	-1.2486	0.258825	-4.82409	0.168408	0.301914
K06139	2952.98	-1.41185	0.334743	-4.21772	0.109282	0.206677
K06140	1194.68	-2.14924	0.432044	-4.97458	0.00390698	0.0128412
K06142	1705.38	-0.494934	0.100616	-4.91903	1	1
K06143	1883.09	-2.35292	0.448944	-5.24101	0.001291	0.00469765
K06145	3358.13	-1.02977	0.41875	-2.45916	0.471659	0.738997
K06147	31186.1	0.378869	0.124813	3.0355	1	1
K06148	1728.12	-1.9557	0.376597	-5.19309	0.0055786	0.0174598
K06149	739.701	-1.33671	0.376677	-3.54871	0.185685	0.329713
K06151	5463.26	-1.39336	0.245845	-5.66765	0.0547951	0.112939
K06152	2348.03	-1.59714	0.273763	-5.83403	0.014583	0.0381933
K06153	9150.45	-0.329017	0.119115	-2.76217	1	1
K06158	11964.1	-0.0043319	0.0978235	-0.0442833	1	1
K06160	781.774	-0.915231	0.699067	-1.30922	0.551332	0.840177
K06162	717.699	-0.0650346	0.503098	-0.129268	0.985577	1
K06163	436.061	-0.211306	0.590509	-0.357837	0.929282	1
K06164	581.097	-0.270914	0.560102	-0.483686	0.915123	1
K06165	270.644	-0.174934	0.614312	-0.284764	0.938275	1
K06166	206.428	-0.182458	0.605357	-0.301406	0.936965	1
K06167	1952.6	1.9868	0.318192	6.24403	0.00096348	0.00359297
K06168	9914.79	0.473653	0.154697	3.06181	0.999666	1
K06169	1213.68	-1.58724	0.337174	-4.70748	0.0407846	0.0874305
K06173	5783.36	0.490653	0.108698	4.51389	0.999999	1
K06176	1691.75	-1.67553	0.349918	-4.78836	0.0267696	0.06158
K06177	3746.62	-1.7095	0.296039	-5.77456	0.00827331	0.0242316
K06178	7545.07	-0.123705	0.114438	-1.08098	1	1
K06179	3559.83	-1.23863	0.170116	-7.28111	0.080343	0.157904
K06180	8470.4	0.702068	0.151437	4.63604	0.97543	1
K06181	2010.51	-1.39408	0.234014	-5.95725	0.0460901	0.0969726
K06182	2991.67	-1.25082	0.240697	-5.19668	0.148689	0.2701
K06183	2179.08	-1.56848	0.308019	-5.09215	0.0324755	0.0723164
K06186	1557.17	-1.66118	0.310866	-5.34372	0.0167142	0.0424837
K06187	4860.49	0.953203	0.154537	6.16813	0.618988	0.922198
K06188	2057.65	-0.467355	0.261687	-1.78593	0.979096	1
K06189	3165.26	-0.913286	0.125104	-7.30022	0.755889	1
K06190	1743.43	-1.39791	0.193103	-7.23917	0.0196709	0.047931
K06192	7586.89	-2.03507	0.369053	-5.5143	0.00251847	0.00867577
K06193	1225.08	-1.69716	0.29216	-5.80903	0.00851068	0.0248019
K06194	1946.68	-1.36834	0.268643	-5.09351	0.0851719	0.165784
K06195	1661.07	-0.874995	0.123902	-7.06202	0.84349	1
K06196	3641.45	3.925	0.429014	9.14888	4.62e-12	4.17e-11
K06199	1710.21	0.991573	0.20454	4.84781	0.516431	0.795721
K06200	6256.04	0.749925	0.348373	2.15265	0.763571	1
K06201	378.307	1.36219	0.362355	3.75927	0.158766	0.286727
K06202	978.139	-1.57911	0.270576	-5.83612	0.0161652	0.0413594
K06203	1755.54	-1.60667	0.323086	-4.97288	0.0302087	0.0679414
K06204	4675.76	-0.656094	0.0978005	-6.7085	0.999781	1
K06205	723.169	-2.07373	0.5281	-3.92678	0.0210161	0.0506257
K06206	1120.89	-1.79552	0.380813	-4.71496	0.0183538	0.0456052
K06207	15879.8	0.60234	0.152406	3.9522	0.995462	1
K06208	521.552	5.24152	0.455917	11.4967	6.81e-21	4.01e-19
K06211	532.014	-2.30015	0.5593	-4.11255	0.0100466	0.0283548
K06212	344.837	4.00617	0.455665	8.79192	2.09e-11	1.76e-10
K06213	5820.83	0.260575	0.184699	1.41081	0.999969	1
K06214	321.86	1.05534	0.714474	1.47709	0.471139	0.738774
K06215	3029.08	5.0443	0.436651	11.5523	1e-20	5.46e-19
K06217	6366.81	-0.106379	0.10923	-0.973899	1	1
K06218	1904.89	1.69245	0.251828	6.72064	0.0029827	0.0100737
K06219	1102.41	-2.22086	0.542582	-4.09314	0.0122212	0.0331647
K06221	1086.82	2.25114	0.451329	4.9878	0.00278462	0.00948034
K06222	1729.71	-2.17537	0.370646	-5.86913	0.00075922	0.00290098
K06223	2367.88	0.30787	0.341051	0.90271	0.978854	1
K06281	2309.81	2.50268	0.354136	7.06702	1.1e-05	5.43e-05
K06282	1663.38	2.49415	0.352489	7.07582	1.12e-05	5.53e-05
K06287	3800.19	-0.0755286	0.1289	-0.585947	1	1
K06306	330.976	1.59293	0.425391	3.74461	0.0816833	0.160044
K06320	566.758	2.61451	0.533656	4.89925	0.00124159	0.00454275
K06324	805.658	3.45082	0.497556	6.93554	4.2e-07	2.38e-06
K06346	1447	4.71458	0.456861	10.3195	2.13e-16	4.01e-15
K06350	409.874	2.83908	0.461995	6.14525	3.44e-05	0.00016052
K06351	335.934	2.48749	0.425118	5.85129	0.0002335	0.00098434
K06377	525.69	-4.5592	0.855554	-5.32895	1.59e-05	7.75e-05
K06381	1236.52	4.24399	0.425601	9.97176	1.25e-14	1.63e-13
K06400	8120.56	2.27548	0.372601	6.10702	0.00030946	0.0012768
K06415	4117.11	-1.48304	0.339279	-4.37114	0.0772645	0.152627
K06416	207.195	5.19108	0.430106	12.0693	9.76e-23	1.03e-20
K06442	2947.17	4.35025	0.425642	10.2204	1.76e-15	2.73e-14
K06445	7758.32	-1.79214	0.253995	-7.05581	0.00090818	0.0034065
K06446	3040.61	-1.55463	0.268047	-5.79983	0.0192662	0.047192
K06447	4262.73	-1.96601	0.42097	-4.6702	0.0108742	0.0302863
K06518	1282.8	-2.27703	0.397368	-5.73027	0.00065516	0.00254516
K06596	16212.5	-1.81415	0.3459	-5.24473	0.00929324	0.0267145
K06598	750.577	-2.24646	0.509305	-4.41084	0.00719497	0.0215756
K06599	120.381	-1.0961	1.08262	-1.01246	0.491058	0.763576
K06603	776.676	-1.51981	0.27434	-5.53986	0.0290622	0.0660104
K06605	1241.9	-2.02257	0.416438	-4.85683	0.0070343	0.0212582
K06606	1606.17	-1.07106	0.260081	-4.11818	0.39234	0.63622
K06609	100.836	-0.708276	0.808604	-0.875924	0.658183	0.966304
K06726	997.367	-1.5685	0.231773	-6.76739	0.00708695	0.0213895
K06857	604.507	3.91424	0.367629	10.6472	1.12e-15	1.82e-14
K06858	1138.81	-2.00659	0.501741	-3.99926	0.0224174	0.0532299
K06859	251.708	3.79199	0.365243	10.3821	1.05e-14	1.39e-13
K06861	3772.61	-0.0451612	0.116634	-0.387204	1	1
K06862	625.639	6.16048	0.554392	11.1121	6.49e-21	3.97e-19
K06864	1989.68	4.47175	0.4511	9.913	7.01e-15	9.74e-14
K06867	2960.26	-0.796642	0.109838	-7.25292	0.967947	1
K06871	3491.94	0.595196	0.261424	2.27675	0.939244	1
K06872	3812.79	-0.960975	0.118186	-8.13104	0.629374	0.933729
K06873	390.01	6.3	0.551539	11.4226	3.65e-22	3.09e-20
K06876	1166.35	-2.07662	0.688479	-3.01624	0.0589409	0.119996
K06877	7064.91	5.02675	0.395912	12.6966	1.34e-24	3.11e-22
K06878	359.533	3.49272	0.453218	7.7065	1.9e-08	1.22e-07
K06879	2582.41	-1.85645	0.401929	-4.61885	0.0165507	0.0421268
K06881	2153.17	4.0991	0.429638	9.54083	2.73e-13	2.87e-12
K06884	1211.76	-1.02262	0.274617	-3.72381	0.467175	0.733794
K06885	1769.24	3.94376	0.390672	10.0948	2.44e-14	3.04e-13
K06886	2922.15	0.596833	0.274036	2.17794	0.929384	1
K06887	375.891	-0.181402	0.690819	-0.262589	0.925604	1
K06888	8309.04	3.97038	0.409366	9.69886	1.99e-13	2.12e-12
K06889	15122.9	-0.831885	0.122267	-6.80383	0.915431	1
K06890	1006.07	3.12157	0.37564	8.31001	8.12e-09	5.4e-08
K06891	1811.17	-0.250556	0.104705	-2.39296	1	1
K06893	2118.7	1.34387	0.3781	3.55428	0.181551	0.322988
K06894	22828	-1.44713	0.185721	-7.79195	0.00803064	0.0236998
K06895	2187.29	-2.29206	0.46094	-4.97258	0.00253066	0.00871132
K06897	1076.82	2.43033	0.360615	6.73942	3.65e-05	0.00016947
K06898	1765.75	4.6368	0.469595	9.87403	4.8e-15	6.87e-14
K06899	2123.45	-2.12973	0.571053	-3.72949	0.0239454	0.0563693
K06901	8621.46	-0.625378	0.117953	-5.3019	0.999253	1
K06902	1709.17	4.11257	0.423728	9.70568	1.02e-13	1.15e-12
K06903	884.243	-1.13074	0.337889	-3.34647	0.349407	0.577259
K06904	424.485	-0.16395	0.364702	-0.449546	0.989767	1
K06905	2017.41	-1.96851	0.471407	-4.17581	0.0199637	0.0484922
K06906	869.87	-2.45606	0.611357	-4.01739	0.00861672	0.0250903
K06907	4489.91	-0.976056	0.320686	-3.04365	0.529759	0.813696
K06908	698.433	-2.30244	0.616632	-3.73389	0.0173357	0.0437529
K06909	717.664	0.775841	0.466961	1.66147	0.684471	0.996101
K06911	12517	-0.597122	0.0909358	-6.56642	0.999995	1
K06912	634.397	1.91389	0.502694	3.80726	0.0345338	0.0760266
K06915	3214.51	-1.12894	0.275039	-4.10467	0.3196	0.536006
K06916	6327.41	-1.80755	0.322069	-5.61231	0.00608134	0.0188355
K06917	2871.93	-1.25261	0.233983	-5.35343	0.140158	0.256708
K06918	257.014	1.16808	0.429914	2.71701	0.347911	0.575197
K06919	8640.31	-0.630083	0.196989	-3.19856	0.9698	1
K06920	4689.12	-0.652082	0.104758	-6.22465	0.999552	1
K06921	1561.6	3.99614	0.384359	10.3969	3.22e-15	4.78e-14
K06923	2790.43	-1.1394	0.143267	-7.95302	0.165266	0.296854
K06925	2875.27	0.578659	0.17895	3.23364	0.990727	1
K06926	342.888	-1.17885	0.445752	-2.64463	0.344124	0.57015
K06929	2506.22	1.39764	0.35982	3.88427	0.134557	0.247815
K06934	469.611	2.18254	0.379182	5.75592	0.00090835	0.0034065
K06936	333.705	3.95826	0.479861	8.24878	3.53e-10	2.66e-09
K06937	2596.22	3.2262	0.461134	6.99623	6.91e-07	3.84e-06
K06938	2295.89	-1.90056	0.382459	-4.96931	0.00926991	0.0266639
K06940	3681.75	-1.28508	0.22336	-5.75339	0.100923	0.193052
K06941	9089.14	0.32438	0.157985	2.05323	0.999991	1
K06942	9114.72	0.478821	0.156131	3.06679	0.999578	1
K06945	256.373	3.40444	0.472208	7.20962	1.77e-07	1.04e-06
K06949	6470.97	-0.430818	0.172041	-2.50416	0.999531	1
K06950	2177.35	-1.5895	0.241717	-6.57587	0.00736807	0.0219814
K06952	1058.04	-0.964951	0.326259	-2.95762	0.542775	0.829582
K06953	547.067	0.731982	0.428642	1.70768	0.734131	1
K06954	3450.36	-1.68373	0.222506	-7.5671	0.00106015	0.00392515
K06956	3452.19	-2.46989	0.514691	-4.79878	0.00214602	0.00751272
K06958	4793.33	0.294331	0.124223	2.36938	1	1
K06959	9428.64	-1.2302	0.173604	-7.08626	0.0924148	0.178298
K06960	874.778	4.38497	0.447592	9.79681	1.97e-14	2.52e-13
K06966	3720.09	-1.80516	0.386502	-4.67051	0.0186163	0.0460329
K06967	1264.07	-1.9854	0.524825	-3.78299	0.0302189	0.0679414
K06968	1901.33	-1.7054	0.420447	-4.05617	0.0466986	0.0981198
K06969	9642.69	-0.776209	0.164356	-4.72274	0.913342	1
K06970	1795.67	-1.9684	0.442817	-4.44518	0.0143744	0.0377531
K06971	420.883	4.5828	0.488558	9.38025	1.12e-13	1.25e-12
K06972	3372.82	-1.21829	0.338131	-3.60302	0.259275	0.443301
K06973	635.287	4.20068	0.395751	10.6145	3.04e-16	5.47e-15
K06975	1017.54	-1.18631	0.223714	-5.30281	0.202473	0.355453
K06976	400.13	4.47005	0.445037	10.0442	3.16e-15	4.72e-14
K06978	20194	0.455424	0.18069	2.52047	0.99871	1
K06980	3765.63	-0.776853	0.117174	-6.6299	0.971571	1
K06984	249.426	3.82849	0.369883	10.3505	1.03e-14	1.37e-13
K06985	1084.12	-0.907112	0.221503	-4.09526	0.662521	0.97053
K06986	1081.65	-1.61478	0.445399	-3.62547	0.0837481	0.163562
K06987	9512.64	-1.882	0.359373	-5.2369	0.0070583	0.0213169
K06988	6194.5	0.23414	0.153608	1.52427	1	1
K06989	548.329	0.683744	0.389327	1.75622	0.791702	1
K06990	1595.09	4.41093	0.421788	10.4577	3.06e-16	5.48e-15
K06991	973.389	-1.26753	0.410933	-3.08452	0.257512	0.440611
K06992	1817.46	-1.42243	0.445057	-3.19607	0.171268	0.306689
K06994	11002.4	5.01991	0.438139	11.4573	2.26e-20	1.11e-18
K06995	2444.96	-2.18674	0.410971	-5.3209	0.00194072	0.00686852
K06996	2834.32	2.93526	0.393981	7.45024	4.51e-07	2.54e-06
K06997	5149.95	0.383982	0.140936	2.72452	0.999994	1
K06998	1455.95	3.24027	0.416414	7.78138	3.73e-08	2.32e-07
K06999	5856.93	-0.93359	0.161745	-5.77198	0.659311	0.967045
K07000	1866.07	-1.60627	0.248084	-6.47471	0.00726631	0.0217615
K07001	18857.9	-1.18044	0.143097	-8.24921	0.103663	0.197562
K07002	2369.2	-1.43157	0.321111	-4.45817	0.0894772	0.173151
K07003	17526	-1.09183	0.354222	-3.08232	0.397725	0.643831
K07004	3813.76	-0.300656	0.403565	-0.745	0.959079	1
K07005	2471.12	0.682333	0.421728	1.61794	0.774383	1
K07006	5313.88	-0.845163	0.257735	-3.2792	0.726	1
K07009	1195.22	5.13471	0.430237	11.9346	3.62e-22	3.09e-20
K07010	6717.26	-1.0055	0.135484	-7.42154	0.483812	0.754325
K07012	1971.08	2.91592	0.394706	7.38756	6.05e-07	3.38e-06
K07017	251.513	-1.33514	0.382782	-3.48799	0.190641	0.337098
K07018	2808.07	-1.00087	0.117835	-8.4938	0.497055	0.771858
K07019	3881.91	-1.0047	0.131002	-7.66935	0.485699	0.756761
K07020	2141.87	-0.529722	0.204306	-2.59279	0.989328	1
K07025	4332.49	0.895998	0.312307	2.86896	0.630437	0.935007
K07027	5036.47	0.587244	0.174043	3.37413	0.991144	1
K07028	5324.76	-1.05095	0.182056	-5.77267	0.389788	0.633627
K07029	1290.3	4.06228	0.388289	10.462	1.55e-15	2.43e-14
K07030	2452.62	5.1197	0.398795	12.8379	2.57e-25	7.47e-23
K07031	2094.92	3.53744	0.479858	7.37185	6.19e-08	3.79e-07
K07032	1210.47	-0.593271	0.371095	-1.5987	0.863475	1
K07034	1067.44	3.40863	0.505053	6.74905	9.25e-07	5.06e-06
K07037	1634.96	4.00961	0.383493	10.4555	2.12e-15	3.27e-14
K07038	1341.57	-1.08453	0.353937	-3.0642	0.405616	0.654102
K07039	2926.21	-1.25218	0.170967	-7.32406	0.0701074	0.140155
K07040	2332.87	-0.111333	0.0882957	-1.26091	1	1
K07042	2493.11	0.247923	0.131741	1.8819	1	1
K07043	1372	-1.86185	0.382043	-4.87342	0.0120381	0.0327585
K07044	338.206	-0.386813	0.513026	-0.753982	0.887436	1
K07045	11146.1	0.503892	0.224605	2.24346	0.986406	1
K07046	2605.01	1.25714	0.285971	4.39605	0.184274	0.327583
K07048	1581.1	3.60931	0.390063	9.25314	1.12e-11	9.73e-11
K07050	817.046	2.35521	0.403392	5.83851	0.00039036	0.00158392
K07051	385.578	1.12611	0.519754	2.16662	0.404168	0.652445
K07052	6457.37	-0.927247	0.178988	-5.18049	0.657801	0.966304
K07053	3956.61	0.0592497	0.115454	0.513189	1	1
K07054	3792.09	-0.50743	0.116123	-4.36976	0.999989	1
K07056	7476.76	0.211493	0.130973	1.61479	1	1
K07058	8274.15	-0.0517287	0.151603	-0.341212	1	1
K07062	1821.87	1.04324	0.284511	3.6668	0.439597	0.69897
K07063	1080.61	4.43865	0.490624	9.04697	1.2e-12	1.16e-11
K07064	2821.6	5.09766	0.468755	10.8749	1.15e-18	3.59e-17
K07065	1291.9	5.08274	0.528371	9.61965	5.5e-15	7.81e-14
K07067	932.159	4.36583	0.406001	10.7532	5.65e-17	1.19e-15
K07068	2459.18	0.165634	0.238136	0.695543	0.999771	1
K07070	358.562	-1.98854	0.569641	-3.49086	0.0413381	0.0884133
K07071	4985.11	-0.399518	0.11801	-3.38546	1	1
K07074	424.391	0.78554	0.38131	2.06011	0.713089	1
K07075	1938.61	3.43857	0.366655	9.37823	1.46e-11	1.25e-10
K07076	1923.23	1.10931	0.345891	3.2071	0.375994	0.614422
K07077	484.53	2.42412	0.417785	5.80231	0.00032632	0.00133453
K07079	1388.99	3.29161	0.434816	7.57013	6.81e-08	4.15e-07
K07080	2367.58	0.013655	0.336147	0.040622	0.999611	1
K07082	5567.56	0.240848	0.0990489	2.4316	1	1
K07084	1377.5	-3.79764	1.04532	-3.633	0.00372359	0.0122818
K07085	3857.96	-1.73323	0.371264	-4.66845	0.0241368	0.0566478
K07089	5371.7	1.22789	0.196543	6.24745	0.123127	0.22958
K07090	24180.3	-0.546813	0.117169	-4.66687	0.999945	1
K07091	4739.24	-0.874739	0.104867	-8.34143	0.883853	1
K07093	4903.63	-2.12608	0.382783	-5.55427	0.00163141	0.00584044
K07095	1414.37	2.54233	0.383488	6.6295	2.89e-05	0.00013586
K07096	1409.93	5.39451	0.475512	11.3446	1.21e-20	6.28e-19
K07097	287.574	-0.995034	0.469635	-2.11874	0.50423	0.780407
K07098	3729.74	0.919916	0.315336	2.91726	0.600238	0.89997
K07100	5169.04	2.01048	0.266314	7.54928	7.4e-05	0.00033318
K07101	946.773	-0.0647444	0.316136	-0.204799	0.998832	1
K07102	4397.86	-1.23709	0.148345	-8.33929	0.0549952	0.113241
K07104	1618.11	3.28953	0.344817	9.53993	1.57e-11	1.34e-10
K07106	2807.03	0.210406	0.329441	0.638675	NA	NA
K07107	6252.76	-0.769155	0.108995	-7.05681	0.98291	1
K07110	231.772	0.788812	0.523343	1.50725	0.657039	0.965812
K07112	3909.22	-0.285037	0.247944	-1.14961	0.998034	1
K07113	958.917	-1.24822	0.359291	-3.47413	0.244822	0.421377
K07114	16768.5	-0.0187201	0.194978	-0.0960113	1	1
K07115	3274.81	-1.46828	0.23959	-6.12832	0.0253202	0.0589792
K07116	9170.04	-0.956745	0.210407	-4.54712	0.58144	0.878864
K07117	1439.83	0.200423	0.208487	0.961322	0.999937	1
K07118	2069.94	-1.68522	0.38639	-4.36146	0.0380812	0.0827767
K07120	2991.27	-1.64499	0.323322	-5.08778	0.0230277	0.0544015
K07121	4349.21	-1.87013	0.379812	-4.92382	0.0109835	0.0304812
K07122	839.699	-1.84426	0.341159	-5.40586	0.00666787	0.020397
K07123	500.054	1.38497	0.579248	2.39098	0.253171	0.43398
K07124	6354.53	-0.599944	0.149295	-4.01851	0.996315	1
K07126	12272.4	-1.62669	0.286532	-5.67717	0.0143654	0.0377531
K07127	1752.69	-1.55491	0.183942	-8.45327	0.00127735	0.00465527
K07128	122.797	-0.259252	1.03056	-0.251563	0.874733	1
K07130	1960.74	-0.206625	0.192444	-1.07369	0.999981	1
K07131	272.652	4.30432	0.45817	9.39458	2.76e-13	2.89e-12
K07133	7541.83	5.00762	0.450499	11.1157	2.9e-19	1.05e-17
K07137	6172.68	-0.923117	0.178415	-5.17398	0.666738	0.974866
K07138	474.778	3.68693	0.37318	9.87978	3.01e-13	3.13e-12
K07139	249.496	2.71008	0.388189	6.98134	5.28e-06	2.68e-05
K07140	3701.52	-0.821646	0.115625	-7.10613	0.938527	1
K07141	2771.47	-0.2408	0.102026	-2.36018	1	1
K07146	2969.13	-1.5225	0.239613	-6.35398	0.0146072	0.0381996
K07147	5264.3	-0.455661	0.10266	-4.43854	1	1
K07148	1986.8	-2.23736	0.412105	-5.42909	0.00133873	0.00485995
K07150	337.133	4.28799	0.417414	10.2728	1.68e-15	2.62e-14
K07152	6748.99	-0.92716	0.131644	-7.04294	0.709975	1
K07153	764.959	-1.86762	0.506844	-3.68481	0.0434657	0.0921592
K07154	10518.4	-0.641205	0.180588	-3.55065	0.976528	1
K07156	1071.68	-1.32371	0.265051	-4.99416	0.110984	0.209287
K07157	2309.47	-0.87584	0.115786	-7.56429	0.858213	1
K07160	2822.73	-0.0604862	0.215734	-0.280374	0.999994	1
K07161	2639.23	3.92837	0.44408	8.84609	2.14e-11	1.8e-10
K07164	770.926	3.46653	0.439256	7.89182	9.81e-09	6.48e-08
K07165	10414.1	-1.89766	0.433667	-4.37585	0.0192294	0.0471266
K07168	2744.77	-1.27488	0.297377	-4.28707	0.177653	0.317146
K07171	4167.09	4.58519	0.431355	10.6297	4.73e-17	1e-15
K07172	684.358	4.07574	0.404115	10.0856	1.36e-14	1.76e-13
K07175	6077.46	-1.11589	0.154262	-7.23371	0.226253	0.392912
K07177	443.569	4.28882	0.414797	10.3396	1.11e-15	1.81e-14
K07178	2489.86	-0.913583	0.257152	-3.55269	0.631585	0.936412
K07180	6728.76	-1.56514	0.262398	-5.96473	0.0156305	0.0401681
K07181	1884.81	-1.72712	0.566786	-3.04722	0.0997678	0.191333
K07182	3403.92	-1.55136	0.345017	-4.49647	0.0550144	0.113241
K07183	1542.87	-1.67531	0.323157	-5.18422	0.0183205	0.0455711
K07184	400.43	-1.38549	0.565012	-2.45214	0.247548	0.425067
K07192	1462.03	3.8621	0.426372	9.05804	9.55e-12	8.33e-11
K07213	1287.58	-0.793953	0.193379	-4.10569	0.856677	1
K07214	328.089	0.576536	0.639626	0.901365	0.752885	1
K07215	955.738	-2.53301	0.55698	-4.54776	0.00295835	0.00999866
K07216	417.138	0.681898	0.333923	2.04208	0.829609	1
K07217	180.641	0.231327	0.580119	0.398757	0.924315	1
K07218	1443.53	-1.41721	0.280362	-5.05493	0.0683603	0.137015
K07219	1128.47	2.78064	0.415552	6.69142	9.14e-06	4.55e-05
K07220	2869.56	1.6088	0.345563	4.65561	0.0390533	0.0842625
K07221	1224.81	1.33182	0.461882	2.88347	0.236252	0.407681
K07222	5660.26	-0.996995	0.199912	-4.98716	0.505996	0.782075
K07223	2139.23	-1.39059	0.358018	-3.88414	0.13764	0.252793
K07224	1297.23	-1.88337	0.394076	-4.7792	0.0124929	0.0337251
K07225	1254.75	-2.66317	0.633898	-4.20126	0.00434884	0.0140095
K07226	1848.72	-1.22485	0.245589	-4.98738	0.179954	0.320761
K07230	631.25	-2.7706	0.386853	-7.16188	2.36e-06	1.25e-05
K07231	2329.89	-2.1846	0.513978	-4.25038	0.0105897	0.0296004
K07232	2334.43	-1.66519	0.26671	-6.24345	0.00631455	0.0194622
K07233	692.043	-1.80464	0.366434	-4.92487	0.0140508	0.037176
K07234	3356.78	-0.872704	0.217139	-4.01911	0.721143	1
K07235	541.298	-1.481	0.450658	-3.2863	0.142914	0.26073
K07236	321.041	-1.31335	0.383399	-3.42555	0.206879	0.36155
K07237	334.212	-1.52276	0.409012	-3.72303	0.100605	0.192601
K07238	1775.74	0.568186	0.274025	2.07348	0.942466	1
K07240	9787.9	-0.335271	0.134756	-2.48798	1	1
K07241	2638.72	0.726107	0.291445	2.4914	0.826334	1
K07243	7684.71	-1.3926	0.204578	-6.8072	0.0274864	0.0629227
K07245	2358.2	-1.64569	0.284233	-5.78992	0.0115529	0.0316278
K07246	3465.91	0.11784	0.369941	0.318538	NA	NA
K07248	1055.35	0.335332	0.617187	0.543322	0.874493	1
K07250	5441.58	0.184041	0.179037	1.02795	0.999997	1
K07255	305.08	-1.74447	0.464206	-3.75796	0.0543855	0.112194
K07256	955.314	-2.85243	0.706053	-4.03997	0.00434975	0.0140095
K07257	522.537	3.77138	0.457385	8.24553	6.84e-10	5.01e-09
K07258	6429.91	-0.424363	0.0938518	-4.52163	1	1
K07259	7032.87	-0.568907	0.11504	-4.94528	0.999911	1
K07260	554.197	3.24422	0.396872	8.17446	7.8e-09	5.22e-08
K07261	470.935	1.04333	0.362863	2.87526	0.452479	0.714812
K07262	4863.38	-1.60221	0.278429	-5.75446	0.0152752	0.0395169
K07263	32987	-0.195437	0.169186	-1.15516	0.999999	1
K07264	4709.69	-2.14382	0.536504	-3.99591	0.0165039	0.0421102
K07265	440.487	-1.197	0.514743	-2.32543	0.350978	0.579238
K07266	854.773	-1.15166	0.557782	-2.06472	0.392905	0.636914
K07267	8405.53	-2.17239	0.38667	-5.61822	0.00121458	0.00444741
K07270	701.468	-3.23452	0.406491	-7.95717	1.93e-08	1.24e-07
K07273	578.449	2.60949	0.399049	6.53928	2.75e-05	0.00012966
K07274	3238.3	-1.45787	0.269777	-5.40397	0.0448286	0.0947468
K07275	2687.09	-1.93865	0.366173	-5.29435	0.00518257	0.0162971
K07277	12977.2	-0.2056	0.0844527	-2.4345	1	1
K07278	4826.61	-1.71249	0.303218	-5.64771	0.00939307	0.0269515
K07283	499.982	-2.45173	0.489294	-5.01076	0.00150363	0.00542051
K07284	1230.92	4.29604	0.466229	9.21445	7.77e-13	7.79e-12
K07286	1077.51	-2.18642	0.566945	-3.8565	0.0181899	0.0453918
K07287	2936.64	-1.4709	0.29069	-5.06004	0.0526211	0.109135
K07289	4993.61	-1.39183	0.269809	-5.15859	0.0732146	0.145616
K07290	8096.54	-1.62007	0.284335	-5.69773	0.0146006	0.0381996
K07300	5002.87	0.113901	0.155268	0.733575	1	1
K07301	4217.35	0.588125	0.208543	2.82016	0.975867	1
K07302	4929.18	-1.0337	0.154974	-6.67014	0.413937	0.665445
K07303	22102.8	-1.32934	0.210018	-6.32966	0.0584219	0.1192
K07304	8296.26	0.0432967	0.0892458	0.48514	1	1
K07305	5021.58	0.365256	0.127797	2.8581	1	1
K07306	198.563	4.66901	0.45365	10.2921	3.04e-16	5.47e-15
K07313	1989.74	-1.41493	0.302971	-4.67019	0.0854152	0.166188
K07315	8110.61	1.20687	0.237459	5.08243	0.191829	0.33907
K07316	9606.49	3.80254	0.346842	10.9633	3.23e-16	5.7e-15
K07317	1657.23	3.11271	0.352799	8.8229	1.06e-09	7.6e-09
K07318	523.338	3.85695	0.514088	7.50251	1.37e-08	8.98e-08
K07319	653.766	4.10268	0.541413	7.57771	5e-09	3.41e-08
K07320	2761.37	-1.40825	0.219504	-6.4156	0.0314512	0.0704059
K07321	640.272	4.84372	0.419133	11.5565	2.35e-20	1.14e-18
K07322	1667.37	-0.65428	0.273814	-2.3895	0.896635	1
K07323	2275.26	-1.0426	0.139164	-7.49188	0.379761	0.619926
K07326	1140.99	-1.21761	0.700249	-1.73883	0.378761	0.618638
K07334	2216.68	2.84479	0.355139	8.01036	1.03e-07	6.13e-07
K07335	6181.29	0.298062	0.266777	1.11727	0.995746	1
K07336	2346.27	-2.68821	0.433304	-6.20398	4.89e-05	0.00022386
K07337	406.514	-0.382839	0.488898	-0.783064	0.898927	1
K07338	1614.13	-2.1055	0.522143	-4.03242	0.01712	0.0433119
K07340	867.813	-1.78555	0.317453	-5.62461	0.00667044	0.020397
K07341	1140.85	1.56466	0.329439	4.74946	0.0432649	0.0919642
K07343	925.574	-1.6159	0.213703	-7.56141	0.00197565	0.00697096
K07344	548.549	0.474916	0.432721	1.09751	0.887847	1
K07345	846.727	-1.71937	0.605946	-2.8375	0.11758	0.220741
K07346	1176.37	-2.05461	0.430301	-4.7748	0.00712592	0.021451
K07347	8578.15	-1.83789	0.42238	-4.35126	0.0236431	0.0556857
K07357	650.574	2.88811	0.489318	5.90231	5.7e-05	0.0002596
K07386	17505.8	-0.622834	0.313568	-1.98628	0.885477	1
K07390	1901.83	-1.04681	0.138464	-7.56015	0.367659	0.60292
K07391	11668	0.724636	0.1485	4.8797	0.968152	1
K07393	2397.28	-1.07011	0.238996	-4.47751	0.384628	0.625895
K07394	1791.56	-2.09838	0.340221	-6.16769	0.00062238	0.00242591
K07395	1121.53	-1.06782	0.39211	-2.72326	0.431344	0.688435
K07396	2587.95	-2.3556	0.399363	-5.89839	0.0003439	0.00140026
K07397	4298.77	-0.408326	0.112961	-3.61476	1	1
K07399	4266.68	0.0103397	0.301411	0.0343044	0.999888	1
K07400	986.553	-1.18304	0.331208	-3.5719	0.290253	0.491392
K07401	512.522	-0.88318	0.265989	-3.32037	0.669738	0.978638
K07402	11319.5	-0.611145	0.134208	-4.55372	0.998119	1
K07403	4753.62	0.416867	0.245641	1.69706	0.9912	1
K07404	5553.44	-0.770787	0.187576	-4.10919	0.889141	1
K07405	689.944	4.94535	0.487645	10.1413	2.97e-16	5.4e-15
K07406	1656.16	4.9606	0.441786	11.2285	1.55e-19	6.17e-18
K07407	6552.95	3.47059	0.385875	8.99409	7.64e-11	6.09e-10
K07442	813.748	4.99177	0.445201	11.2124	1.53e-19	6.16e-18
K07443	858.39	-0.580408	0.230832	-2.51442	0.965448	1
K07444	262.756	3.11628	0.403716	7.71899	7.94e-08	4.81e-07
K07445	3855.5	4.74468	0.50741	9.35079	7.92e-14	9.05e-13
K07447	2588.38	0.185628	0.159618	1.16295	1	1
K07448	4123.36	1.51377	0.385585	3.9259	NA	NA
K07450	393.015	3.09894	0.56399	5.49468	9.9e-05	0.00043957
K07451	2061.29	-0.750207	0.169244	-4.4327	0.93002	1
K07452	1693	1.15179	0.291266	3.95442	0.301139	0.50779
K07454	2836.99	0.526954	0.318211	1.65599	0.931438	1
K07456	3952.53	4.20194	0.420831	9.98486	1.39e-14	1.79e-13
K07458	1535.44	1.83997	0.341317	5.3908	0.00692812	0.0210192
K07459	2850.34	-0.0299112	0.254314	-0.117615	0.999957	1
K07460	2102.02	0.210042	0.14715	1.4274	1	1
K07461	2071.01	1.20142	0.187685	6.40125	0.141594	0.258727
K07462	10724	0.217737	0.11035	1.97315	1	1
K07464	676.245	4.13567	0.459357	9.00318	4.36e-12	3.95e-11
K07465	697.343	3.95306	0.497249	7.94985	1.44e-09	1.02e-08
K07469	1292.58	4.04207	0.405651	9.9644	3.21e-14	3.96e-13
K07473	339.815	2.25022	0.454913	4.94648	0.00299564	0.01011
K07474	380.069	-1.85544	0.493476	-3.75993	0.0415039	0.0887272
K07477	194.921	5.38836	0.532857	10.1122	8.94e-17	1.77e-15
K07478	9978.66	0.908126	0.155951	5.82316	0.722111	1
K07481	11229.6	0.122647	0.172687	0.710228	1	1
K07482	3994.29	0.643971	0.290869	2.21396	0.889528	1
K07483	12921.8	-0.0534357	0.147975	-0.361113	1	1
K07484	30786.4	-0.660608	0.209035	-3.16027	0.94777	1
K07485	7408.04	2.78436	0.385231	7.22777	1.81e-06	9.65e-06
K07486	42729.5	0.0404721	0.225899	0.17916	0.999991	1
K07487	1936.42	-0.883188	0.405526	-2.17788	0.613347	0.916084
K07491	9639.04	0.655487	0.188924	3.46957	0.96589	1
K07492	714.792	0.642632	0.492278	1.30543	0.766488	1
K07493	11166.7	1.76305	0.264478	6.66616	0.00195629	0.00691838
K07494	257.664	3.90081	0.540835	7.21256	4.08e-08	2.53e-07
K07495	1026.45	2.19365	0.53721	4.08341	0.0131438	0.0352167
K07496	5380.51	1.34667	0.470941	2.85952	0.230831	0.399809
K07497	58321.4	0.686037	0.152624	4.49494	0.980161	1
K07498	3069.83	1.70119	0.366242	4.64499	0.0277746	0.0635198
K07501	573.046	2.4543	0.388284	6.3209	9e-05	0.0004029
K07502	913.423	4.56523	0.464208	9.83446	7.94e-15	1.09e-13
K07503	492.347	4.88716	0.511272	9.55884	1.45e-14	1.86e-13
K07504	1185.83	-3.03687	0.47872	-6.34372	1.05e-05	5.17e-05
K07506	4481.64	-2.01715	0.388638	-5.19029	NA	NA
K07507	3018.21	-0.6352	0.258486	-2.45739	0.920921	1
K07516	13171.1	-0.401282	0.164339	-2.44179	0.999865	1
K07518	2278.27	-2.5667	0.387654	-6.6211	2.66e-05	0.00012574
K07533	251.064	2.94315	0.431292	6.82402	3.31e-06	1.72e-05
K07535	1917.07	0.313656	0.330615	0.948705	0.981086	1
K07536	956.271	-0.723376	0.374944	-1.92929	0.769676	1
K07537	395.769	4.38608	0.442929	9.90243	1.05e-14	1.39e-13
K07538	662.478	4.74607	0.403046	11.7755	7.4e-21	4.31e-19
K07539	577.875	3.91079	0.43238	9.0448	8.37e-12	7.36e-11
K07552	10696.1	-1.46559	0.246136	-5.95439	0.0292723	0.0663205
K07559	405.228	-1.69367	0.401999	-4.21311	0.042215	0.0900405
K07560	2804.96	0.508042	0.134952	3.76462	0.999867	1
K07566	5022.6	0.0243633	0.159312	0.152928	1	1
K07568	7028.06	0.145618	0.133199	1.09324	1	1
K07574	946.719	-0.780874	0.174575	-4.47301	0.895296	1
K07576	4737.91	2.80844	0.279458	10.0496	4.86e-11	3.93e-10
K07577	1213.5	1.1081	0.415992	2.66375	0.397486	0.643749
K07588	3749.65	3.78702	0.34951	10.8352	7.68e-16	1.28e-14
K07589	482.654	-2.01298	0.533668	-3.77198	0.0288381	0.0655656
K07636	9762.51	0.0483383	0.132248	0.365514	1	1
K07637	2136.88	-1.98514	0.486433	-4.08102	0.0214214	0.0513316
K07638	4830.62	-1.509	0.215945	-6.98786	0.00921022	0.0265414
K07639	2500.77	-2.04256	0.491308	-4.15739	0.0169186	0.0428629
K07640	211.568	2.59502	0.582262	4.45679	0.00307806	0.0103506
K07641	1641.55	-2.37811	0.510882	-4.65491	0.00349298	0.0115704
K07642	3077.82	3.89707	0.346545	11.2455	3.14e-17	6.99e-16
K07644	8215.33	-1.68763	0.309423	-5.45413	0.0131312	0.0352032
K07645	3833.01	-1.4364	0.353655	-4.06158	0.108608	0.205806
K07646	19835	-0.245494	0.0877884	-2.79643	1	1
K07649	4973.54	-1.32776	0.354718	-3.74313	0.177746	0.31719
K07652	809.161	3.35419	0.405169	8.27848	3.12e-09	2.16e-08
K07653	709.564	4.954	0.514954	9.62027	8.06e-15	1.1e-13
K07654	671.018	5.43687	0.468796	11.5975	1.48e-21	1.09e-19
K07657	4059.18	-0.161859	0.0911469	-1.77581	1	1
K07658	3319.47	4.11298	0.425853	9.65822	1.34e-13	1.47e-12
K07659	3045.32	-1.31887	0.198572	-6.64179	0.0541565	0.11192
K07660	1323.32	-1.52219	0.408112	-3.72984	0.100356	0.192204
K07661	1221.09	-2.03332	0.509678	-3.98943	0.0213104	0.0511757
K07662	1398.67	-1.46535	0.282954	-5.17876	0.0500241	0.104353
K07663	759.527	-1.68694	0.420857	-4.00835	0.0513139	0.106661
K07664	329.212	1.41001	0.461328	3.05642	0.187065	0.331657
K07665	6065.39	-1.10335	0.197589	-5.58405	0.300475	0.506854
K07666	4095.88	-1.42456	0.257647	-5.52913	0.0496918	0.103846
K07667	8086.96	0.55996	0.136162	4.11246	0.999385	1
K07668	577.31	4.10342	0.457042	8.97822	5.6e-12	5.01e-11
K07669	1504.69	5.50351	0.518059	10.6233	1.76e-18	5.1e-17
K07670	562.542	5.43126	0.500982	10.8412	4.57e-19	1.59e-17
K07673	4904.92	-1.78469	0.282112	-6.32617	0.00270565	0.00922499
K07675	4197.37	-0.778511	0.362759	-2.14608	0.729257	1
K07677	2560.19	-2.77704	0.712013	-3.90026	0.00628392	0.0193935
K07678	5019.99	-1.9023	0.416197	-4.57069	0.0150802	0.0390994
K07679	14473.9	-2.20202	0.507676	-4.33745	0.00894972	0.0258547
K07682	185.741	6.07679	0.584921	10.3891	1.99e-18	5.6e-17
K07684	4832.25	-0.682886	0.229162	-2.97993	0.916791	1
K07687	1461.49	-2.23022	0.557119	-4.00313	0.0136157	0.0361894
K07689	3146.68	-0.759695	0.184278	-4.12255	0.903889	1
K07690	3127.44	-2.26769	0.551044	-4.11526	0.0107092	0.0298985
K07692	314.743	4.83098	0.496206	9.73584	5.79e-15	8.14e-14
K07693	509.767	1.95222	0.542497	3.59858	0.0396078	0.0851926
K07695	1061.03	5.83823	0.528406	11.0488	2.69e-20	1.26e-18
K07696	735.612	4.95803	0.504964	9.81858	2.28e-15	3.5e-14
K07705	735.191	1.43954	0.390516	3.68626	0.13018	0.240419
K07708	3902.9	-1.41215	0.190945	-7.39556	0.0154464	0.03985
K07709	1294.14	2.49994	0.349024	7.16268	8.64e-06	4.31e-05
K07710	243.345	4.48591	0.467307	9.59949	4.34e-14	5.21e-13
K07711	1747.29	-1.4828	0.314316	-4.71754	0.0622658	0.125884
K07712	5760.97	-1.31674	0.161741	-8.14104	0.0250971	0.0585473
K07713	4795.01	0.0841839	0.188068	0.447626	0.999999	1
K07714	4080.43	2.96852	0.372008	7.97971	6.06e-08	3.72e-07
K07715	2127.03	-1.08875	0.304808	-3.57191	0.385467	0.62704
K07716	1805.65	0.966976	0.332938	2.90437	0.539506	0.825398
K07718	388.28	0.807695	0.518699	1.55716	0.644832	0.951807
K07720	468.601	1.08183	0.453463	2.3857	0.428403	0.684916
K07726	1837.56	0.561996	0.208313	2.69784	0.982251	1
K07727	439.148	-0.0680365	0.237233	-0.286792	0.999961	1
K07729	817.359	2.38319	0.392226	6.07606	0.00021054	0.00089321
K07733	1406.22	-1.46904	0.191341	-7.67763	0.00711605	0.0214357
K07734	2586.46	-0.936756	0.109168	-8.5809	0.718816	1
K07735	2836.81	-0.747201	0.11424	-6.54065	0.986547	1
K07736	1415.66	3.82402	0.428572	8.9227	2.21e-11	1.85e-10
K07738	3530.53	0.444123	0.131941	3.36607	0.999987	1
K07739	225.258	4.22857	0.442586	9.55422	1.5e-13	1.62e-12
K07740	768.102	-2.17364	0.550643	-3.94745	0.0165285	0.0421268
K07742	667.786	3.67457	0.378304	9.71329	7.75e-13	7.79e-12
K07746	880.835	1.11486	0.314652	3.54314	0.357547	0.588827
K07749	3773.59	-0.506113	0.184676	-2.74054	0.996256	1
K07755	4366.33	4.24422	0.399349	10.6278	2.26e-16	4.22e-15
K07768	1144.62	0.771703	0.372919	2.06935	0.729795	1
K07774	2275.61	-1.23914	0.326592	-3.79415	0.232016	0.401713
K07775	293.648	3.1485	0.406698	7.74161	6.36e-08	3.89e-07
K07776	1089.96	4.99418	0.460872	10.8364	2.23e-18	6.17e-17
K07777	801.103	5.33461	0.484003	11.0219	1.69e-19	6.51e-18
K07778	345.088	1.40785	0.553815	2.54209	0.230739	0.399799
K07782	152.424	-1.28785	0.948529	-1.35773	0.3887	0.632079
K07787	14341.4	0.433842	0.177194	2.44841	0.999301	1
K07788	16839.6	-1.08288	0.181914	-5.95267	0.324347	0.542405
K07789	14648.6	-0.971383	0.181828	-5.34231	0.562529	0.854353
K07790	910.583	-4.25813	0.961211	-4.42996	0.00034999	0.00142382
K07793	7071.09	0.659701	0.160503	4.11021	0.983005	1
K07794	1091.29	-0.31515	0.187809	-1.67804	0.999867	1
K07795	6685.83	0.195737	0.133135	1.47022	1	1
K07798	4889.31	0.400158	0.164808	2.42802	0.999863	1
K07799	10157.5	-0.724125	0.121467	-5.96152	0.988432	1
K07806	1844.85	-1.24393	0.400891	-3.10292	0.271437	0.462059
K07814	5567.27	-0.085422	0.31189	-0.273885	0.998569	1
K07816	327.117	1.3034	0.35712	3.64976	0.197778	0.348527
K07823	2133.61	-1.66985	0.357561	-4.6701	0.0305082	0.0685587
K07862	1262.15	-3.76435	0.831118	-4.52926	0.00044042	0.00176851
K08082	2025.91	-1.29717	0.243003	-5.33807	0.110685	0.208892
K08083	1593.7	-1.61657	0.343264	-4.7094	0.0362324	0.0792785
K08084	1486.59	-1.38974	0.311438	-4.46234	0.105389	0.200523
K08085	283.361	-2.02921	0.559198	-3.62879	0.0328461	0.0729322
K08086	7096.71	-1.5894	0.323022	-4.92042	0.0340267	0.0752663
K08092	200.945	2.88898	0.501991	5.75504	8.4e-05	0.00037605
K08097	686.506	4.32268	0.436444	9.9043	1.34e-14	1.74e-13
K08138	361.456	3.24252	0.469553	6.90555	8.95e-07	4.9e-06
K08150	1243.16	-1.50767	0.423958	-3.55617	0.115567	0.217312
K08151	5122.47	-1.50502	0.293722	-5.12396	0.0427719	0.0910615
K08153	1473.73	-0.946382	0.318697	-2.96953	0.566803	0.859251
K08156	182.042	3.54042	0.909131	3.89429	0.00260061	0.00891255
K08159	477.559	-1.48325	0.987761	-1.50163	0.318303	0.534409
K08160	709.331	-3.72362	0.651318	-5.71705	1.45e-05	7.07e-05
K08161	477.897	3.89673	0.405207	9.61664	4.38e-13	4.47e-12
K08166	2974.16	-1.46825	0.402728	-3.64576	0.122477	0.228734
K08167	1345.07	-1.36608	0.431615	-3.16505	0.198172	0.349089
K08169	2480.89	-0.765396	0.380006	-2.01417	0.731506	1
K08172	1639.24	-1.64898	0.462988	-3.56161	0.0804979	0.158141
K08173	470.613	-1.58579	0.880736	-1.80053	0.254651	0.436196
K08174	457.11	0.961003	0.497176	1.93292	0.5313	0.815256
K08176	274.213	-0.386725	0.681103	-0.567792	0.836925	1
K08177	3636.6	1.72874	0.212694	8.12784	0.00030599	0.00126472
K08178	1733.04	3.56054	0.475815	7.48303	3.7e-08	2.31e-07
K08191	9036.46	-0.866475	0.145423	-5.9583	0.820738	1
K08194	3874.12	-1.14401	0.323893	-3.53206	0.328294	0.547628
K08195	9063.07	-1.74578	0.328183	-5.31953	0.0115295	0.0315961
K08196	1367.39	-1.97484	0.502468	-3.93028	0.0261839	0.0605364
K08217	604.981	1.15938	0.477073	2.4302	0.369161	0.604531
K08218	9222.86	-1.29605	0.214699	-6.03658	0.0839647	0.163914
K08221	242.726	2.97056	0.462536	6.42234	1.02e-05	5.05e-05
K08223	7393.51	-0.933279	0.143062	-6.52361	0.679529	0.990457
K08224	4453.26	-1.44237	0.233833	-6.16837	0.0292573	0.0663205
K08225	147.268	0.37529	0.902607	0.415785	0.819362	1
K08227	1929.86	-0.576643	0.364409	-1.58241	0.877342	1
K08234	1122	0.653141	0.259662	2.51535	0.909194	1
K08256	2291.59	5.76844	0.454794	12.6836	5.07e-26	2.22e-23
K08264	395.111	3.77787	0.463645	8.14819	1.04e-09	7.48e-09
K08276	485.568	-3.8003	0.768298	-4.94639	0.0001338	0.00058141
K08281	1933.64	2.79841	0.401259	6.97408	3.7e-06	1.91e-05
K08282	369.873	3.61571	0.594388	6.08308	5.4e-06	2.74e-05
K08289	3069.49	-1.68959	0.320056	-5.27904	0.015597	0.040104
K08295	2463.57	-0.619778	0.302675	-2.04767	0.89548	1
K08296	2281.17	-0.545685	0.121965	-4.47411	0.999902	1
K08300	8248.71	-0.711694	0.11238	-6.33295	0.994848	1
K08301	7918.71	-0.226538	0.0979503	-2.31278	1	1
K08302	284.962	4.36716	0.49448	8.83181	4.9e-12	4.41e-11
K08303	5002.3	-0.919666	0.143286	-6.41838	0.712483	1
K08304	4210.66	-1.49712	0.218172	-6.86211	0.0113465	0.0312746
K08305	6389.51	-1.56638	0.231731	-6.75949	0.00725993	0.0217564
K08307	5817.3	-0.578699	0.0962415	-6.01299	0.999994	1
K08309	7993.54	-0.988545	0.12753	-7.75145	0.535784	0.820622
K08310	751.456	-0.511983	0.300722	-1.70251	0.947686	1
K08311	2062.75	-1.33373	0.182116	-7.32351	0.0334367	0.0741021
K08312	988.727	-1.96846	0.540228	-3.64376	0.0365112	0.0798135
K08316	3455.14	-0.148808	0.132558	-1.12258	1	1
K08319	702.548	0.580778	0.369611	1.57132	0.87166	1
K08321	381.775	4.05208	0.431288	9.39529	7.38e-13	7.44e-12
K08323	1931.24	2.27059	0.383929	5.91409	0.0004674	0.00186881
K08324	713.231	-0.42923	0.638167	-0.672599	0.827002	1
K08325	1698.07	-1.70013	0.445289	-3.81803	0.0579402	0.118273
K08351	745.081	0.174701	0.404169	0.432247	0.98125	1
K08352	633.387	3.44412	0.449241	7.66653	2.66e-08	1.69e-07
K08357	2251.56	-2.73162	0.697673	-3.91533	0.00653246	0.0200277
K08358	915.215	-0.230136	0.474227	-0.485287	0.952493	1
K08359	765.603	-3.97242	0.874517	-4.54241	0.00033826	0.00137852
K08363	228.884	-1.15105	0.409128	-2.81343	0.355987	0.586673
K08364	214.187	-0.604878	0.396582	-1.52523	0.840478	1
K08365	337.616	-1.31697	0.422285	-3.11867	0.226447	0.393093
K08368	1214.02	-1.67922	0.676587	-2.4819	0.157751	0.285116
K08369	5427.4	-0.60848	0.225118	-2.70294	0.958998	1
K08372	920.143	5.14531	0.462996	11.1131	1.73e-19	6.58e-18
K08384	858.874	3.10745	0.393732	7.8923	4.34e-08	2.69e-07
K08481	489.31	3.60859	0.519846	6.94165	2.61e-07	1.51e-06
K08482	11953.4	-0.379311	0.145788	-2.60179	0.99999	1
K08483	5238.35	0.246189	0.312451	0.787928	0.992113	1
K08484	4998.83	-1.47435	0.273778	-5.38519	0.0415831	0.0888558
K08591	3739.8	0.0540421	0.120611	0.44807	1	1
K08602	5973.22	0.708963	0.380038	1.86551	0.778109	1
K08640	125.58	-1.03866	0.636914	-1.63077	0.476486	0.744842
K08641	2965.48	-1.65119	0.213309	-7.74082	0.00113363	0.00417729
K08642	176.874	6.84267	0.651634	10.5008	1.53e-19	6.16e-18
K08651	1150.61	4.94922	0.447626	11.0566	5.59e-19	1.93e-17
K08676	8867.51	-0.413389	0.371959	-1.11138	0.942684	1
K08677	1938.12	2.42678	0.417024	5.81926	0.00031159	0.00128443
K08678	2800.64	0.174787	0.473225	0.369352	NA	NA
K08679	3647.22	0.382883	0.18897	2.02616	0.999454	1
K08680	295.628	4.39788	0.439444	10.0078	5.28e-15	7.54e-14
K08681	1764.3	4.98855	0.434333	11.4856	2.09e-20	1.05e-18
K08682	1164.16	-1.76213	0.392422	-4.4904	0.0260609	0.0603421
K08685	1417.17	-2.35891	0.514851	-4.58172	0.00415249	0.0134674
K08688	416.28	0.491704	0.701025	0.701408	0.78247	1
K08691	718.168	3.50482	0.426285	8.22178	2.1e-09	1.48e-08
K08693	549.973	3.675	0.396247	9.27451	7.35e-12	6.5e-11
K08715	943.647	1.45991	0.39924	3.65673	0.124667	0.231894
K08717	1438	-2.17135	0.509449	-4.26215	0.0107456	0.0299808
K08738	5424.67	-1.0468	0.188393	-5.55649	0.401902	0.649237
K08744	2323.12	0.680538	0.336011	2.02534	0.829135	1
K08764	251.623	3.32552	0.491661	6.76384	1.12e-06	6.07e-06
K08776	553.167	3.20229	0.484242	6.61299	2.71e-06	1.43e-05
K08884	1092.82	2.59498	0.462018	5.61663	0.000278	0.00115935
K08963	5189.25	0.543471	0.188049	2.89006	0.992403	1
K08964	793.417	-1.77556	0.360255	-4.92861	0.0156673	0.040196
K08966	1303.08	-1.71069	0.378287	-4.52221	0.0301417	0.0678334
K08967	815.736	-1.97231	0.394226	-5.00301	0.00682413	0.0207952
K08968	1602.04	-0.730825	0.14709	-4.96855	0.966375	1
K08970	1327.4	0.493773	0.255233	1.9346	0.976338	1
K08972	1196.87	1.08829	0.34493	3.15511	0.398989	0.645652
K08973	1556.58	-1.43349	0.178675	-8.02286	0.00763058	0.0226196
K08976	527.081	2.74188	0.500938	5.47348	0.00025331	0.00106017
K08978	1603.67	-1.6841	0.230867	-7.29469	0.00152236	0.00547955
K08981	446.098	2.87691	0.493826	5.82576	7.21e-05	0.00032528
K08982	564.624	4.88742	0.397121	12.3071	6.28e-23	7.69e-21
K08983	848.306	-2.17241	0.427729	-5.07894	0.00306255	0.0103134
K08984	369.677	3.18462	0.431923	7.37313	2.12e-07	1.23e-06
K08985	1194.94	-2.29304	0.550575	-4.16481	0.00942386	0.0270232
K08987	624.821	-0.332336	0.341028	-0.974514	0.97492	1
K08988	1301.78	-1.65165	0.34284	-4.81757	0.028667	0.0652401
K08989	462.168	-1.44891	0.422149	-3.43223	0.143801	0.262245
K08992	603.567	-0.918767	0.194315	-4.72824	0.662044	0.970137
K08993	354.204	-2.18545	0.608025	-3.59435	0.0256073	0.0595584
K08994	2192.16	-1.04403	0.421234	-2.47851	0.458374	0.723634
K08995	2488.41	-1.44995	0.221062	-6.55903	0.0209047	0.0504095
K08997	5099.18	-1.51984	0.230473	-6.59443	0.0120504	0.0327585
K08998	2267.32	0.811421	0.306986	2.64319	0.730489	1
K08999	2102.13	4.75199	0.484147	9.81518	4.61e-15	6.62e-14
K09001	4812.01	-0.887087	0.114301	-7.76096	0.838388	1
K09003	392.512	1.78369	0.444392	4.01377	0.0389079	0.0840266
K09004	462.682	-0.388742	0.379988	-1.02304	0.946279	1
K09005	1563.27	0.798157	0.41684	1.91478	0.685894	0.997859
K09007	2347.56	-1.66165	0.244519	-6.7956	0.00340566	0.0113133
K09009	312.262	5.1384	0.504862	10.1778	1.23e-16	2.4e-15
K09011	281.696	4.31606	0.495796	8.70532	1.13e-11	9.78e-11
K09013	3918.01	2.03916	0.305088	6.68383	0.00032951	0.00134519
K09014	7716.67	1.672	0.294965	5.66846	0.0113567	0.0312746
K09015	4184.19	0.990457	0.297315	3.33133	0.512803	0.791046
K09016	341.079	3.09937	0.418667	7.40296	2.66e-07	1.53e-06
K09017	4281.32	-1.54251	0.270524	-5.70195	0.0224594	0.0533025
K09018	195.918	-0.709681	0.628583	-1.12902	0.681176	0.991614
K09019	962.157	0.848485	0.374201	2.26746	0.657226	0.965812
K09020	612.117	2.60175	0.459536	5.66169	0.00024553	0.00103092
K09022	3460.19	1.69415	0.218595	7.7502	0.00074782	0.00286212
K09023	186.952	-0.948688	0.528973	-1.79345	0.538753	0.824719
K09065	393.107	4.32519	0.456792	9.46863	1.68e-13	1.8e-12
K09117	2440.96	1.42407	0.334105	4.26235	0.102171	0.195038
K09118	6963.37	4.84422	0.436248	11.1043	6.15e-19	2.05e-17
K09121	2437.43	4.3924	0.456416	9.62369	5.32e-14	6.32e-13
K09122	820.486	1.80195	0.338162	5.32867	0.00885787	0.0256531
K09123	481.746	-0.537974	0.664569	-0.809508	0.76687	1
K09125	908.683	0.619435	0.253898	2.4397	0.933049	1
K09129	938.287	-0.416774	0.253137	-1.64644	0.989389	1
K09131	1284.93	1.0369	0.223945	4.63015	0.434561	0.692382
K09136	3968.07	-0.918178	0.418067	-2.19625	0.577586	0.87389
K09137	767.449	3.6909	0.51475	7.17026	8.59e-08	5.18e-07
K09141	712.839	5.25815	0.475458	11.0591	1.68e-19	6.51e-18
K09155	344.505	4.84025	0.513691	9.42249	3.84e-14	4.64e-13
K09157	568.598	3.19607	0.441644	7.23677	3.3e-07	1.89e-06
K09158	763.328	-1.49981	0.264874	-5.66234	0.029583	0.0667051
K09159	748.037	-1.37489	0.213249	-6.44735	0.0393744	0.0848765
K09160	1037.82	-1.53545	0.307783	-4.98875	0.0409552	0.0877154
K09163	548.913	5.33185	0.444871	11.9852	1.05e-22	1.08e-20
K09164	1371.25	5.09316	0.467247	10.9003	9.75e-19	3.11e-17
K09165	1429.73	0.119139	0.182025	0.654518	0.999999	1
K09166	695.047	2.9882	0.48293	6.18765	1.92e-05	9.24e-05
K09181	6732.65	0.482128	0.299492	1.60982	0.958111	1
K09251	527.879	1.63842	0.577353	2.83782	0.134415	0.247651
K09252	615.13	3.45298	0.549568	6.28309	4.03e-06	2.07e-05
K09384	906.372	2.22555	0.367143	6.0618	0.00042183	0.00170267
K09386	1256.03	3.55626	0.435774	8.16078	2.23e-09	1.57e-08
K09456	6493.97	-0.674859	0.12705	-5.31176	0.994754	1
K09457	1107.93	3.37703	0.429919	7.85505	1.61e-08	1.05e-07
K09458	22627.6	0.458559	0.132742	3.45452	0.999977	1
K09461	3668.01	-1.01036	0.3506	-2.88181	0.488211	0.760165
K09471	10722.8	-2.20687	0.429848	-5.13407	0.00249513	0.00861451
K09472	2495.71	-1.91404	0.421786	-4.53794	0.0151147	0.039167
K09474	311.18	0.868276	0.488559	1.77722	0.606339	0.908505
K09516	424.491	2.79525	0.48679	5.7422	0.00011304	0.0004968
K09607	853.751	6.22002	0.459758	13.5289	3.55e-30	8.26e-27
K09667	3848.78	-1.56025	0.398201	-3.91823	0.0797225	0.156883
K09684	630.985	3.31719	0.345936	9.58901	1.05e-11	9.17e-11
K09689	271.288	-1.10213	0.499848	-2.20493	0.419064	0.671368
K09690	6364.9	0.482038	0.212509	2.26831	0.992603	1
K09691	8310.59	0.174955	0.220423	0.793725	0.999909	1
K09694	1943.24	5.59413	0.491454	11.3828	4.46e-21	2.96e-19
K09695	1549.33	5.24244	0.440112	11.9116	2.72e-22	2.59e-20
K09696	1662.43	-1.47714	0.384229	-3.84443	0.107153	0.20342
K09697	1374.99	-0.715126	0.320584	-2.23069	0.812893	1
K09698	1509.07	4.36536	0.460881	9.47177	1.42e-13	1.54e-12
K09699	5355.05	-0.157512	0.201527	-0.781593	0.999985	1
K09700	641.275	0.177487	0.331016	0.536189	0.993706	1
K09701	1973.86	-1.90813	0.279677	-6.8226	0.00058303	0.00228403
K09702	623.825	-1.12145	0.420396	-2.66762	NA	NA
K09703	333.677	3.05619	0.39369	7.76292	8.81e-08	5.31e-07
K09704	329.266	1.49913	0.421173	3.55942	0.117989	0.22124
K09705	486.102	2.07141	0.405826	5.10419	0.00414433	0.0134503
K09709	1259.78	-0.739768	0.354281	-2.08808	0.768689	1
K09710	3055.75	0.329979	0.157852	2.09043	0.999989	1
K09726	603.04	4.25784	0.438772	9.70399	5.64e-14	6.62e-13
K09747	2006.03	0.638276	0.137403	4.64529	0.995763	1
K09748	2754.72	-0.246166	0.0928767	-2.65046	1	1
K09749	1568.95	-0.756586	0.427878	-1.76823	0.715303	1
K09758	1135	-2.4805	0.455259	-5.44854	0.000573	0.0022523
K09759	510.165	3.22757	0.487657	6.61852	2.46e-06	1.3e-05
K09760	6938.14	-0.199506	0.0850304	-2.34629	1	1
K09761	4122.77	-0.606816	0.102014	-5.94836	0.999942	1
K09762	567.882	4.0362	0.397222	10.1611	1.06e-14	1.39e-13
K09763	379.174	4.51086	0.572771	7.87551	4.4e-10	3.29e-09
K09764	322.439	3.75399	0.517175	7.25863	5.05e-08	3.11e-07
K09765	213.029	4.38935	0.438365	10.013	5.3e-15	7.55e-14
K09767	3320.6	0.379597	0.128455	2.95509	0.999999	1
K09768	1518.99	-1.34497	0.175001	-7.6855	0.024348	0.0569711
K09769	2841.43	4.11794	0.452845	9.09348	2.88e-12	2.66e-11
K09771	959.63	-1.69449	0.254619	-6.655	0.00319019	0.0106968
K09772	502.619	4.30985	0.426542	10.1042	4.26e-15	6.19e-14
K09773	2812.3	-1.11962	0.159509	-7.01915	0.226652	0.393303
K09774	1842.9	-0.981883	0.113092	-8.68214	0.563636	0.855007
K09775	770.463	-0.325832	0.31796	-1.02476	0.983024	1
K09779	280.022	-0.747515	0.568382	-1.31516	0.672611	0.981911
K09780	1001.56	-0.587243	0.217789	-2.69639	0.970968	1
K09781	2401.4	-2.17475	0.488019	-4.45629	0.00803804	0.0237066
K09786	4764.4	-1.69076	0.269087	-6.28331	0.00512842	0.0161486
K09788	3155.94	-1.66103	0.374748	-4.4324	0.0388709	0.0840247
K09790	1548.07	-2.50729	0.444899	-5.63565	0.00035209	0.0014311
K09791	752.541	0.665353	0.18714	3.55537	0.963129	1
K09792	2324.05	-0.704201	0.200968	-3.50405	0.929472	1
K09794	388.988	-1.68326	0.226163	-7.44267	0.00125938	0.00459338
K09795	648.499	2.95043	0.375177	7.8641	1e-07	6.01e-07
K09796	1873.58	-1.01485	0.181915	-5.57869	0.467474	0.734017
K09798	1787.88	-1.42344	0.261263	-5.44829	0.0525375	0.10901
K09799	2826.84	-1.41067	0.423626	-3.32999	0.166169	0.298246
K09800	12691.7	-1.13761	0.16633	-6.83949	0.204017	0.357491
K09801	628.974	-1.13978	0.252065	-4.52178	0.289601	0.490466
K09803	1971.26	2.9028	0.349484	8.30594	2.6e-08	1.66e-07
K09806	1179.38	-1.73054	0.316409	-5.4693	0.0104762	0.0293182
K09807	2091.26	-0.289664	0.297235	-0.97453	0.991579	1
K09808	9090.44	-0.792256	0.101805	-7.78211	0.979355	1
K09809	248.186	1.96107	0.433526	4.52354	0.0133159	0.0355969
K09810	4058.12	-0.175246	0.129211	-1.35628	1	1
K09811	4583.77	-0.320623	0.0999069	-3.20922	1	1
K09812	4556.77	0.834531	0.156484	5.33302	0.85484	1
K09815	2343.13	-1.07119	0.332358	-3.22302	0.415192	0.666542
K09816	1932.94	-0.849774	0.325246	-2.61271	0.677918	0.988763
K09817	1908.82	-0.779556	0.306363	-2.54455	0.764099	1
K09818	421.128	4.85782	0.415516	11.691	8.13e-21	4.56e-19
K09819	641.257	6.68317	0.514142	12.9987	1.05e-28	1.15e-25
K09820	232.764	5.56037	0.527265	10.5457	2.6e-18	7.11e-17
K09822	288.007	2.70743	0.443484	6.1049	5.91e-05	0.00026839
K09823	916.441	-1.55194	0.302864	-5.12423	0.0341963	0.0756055
K09824	1526.12	-1.07336	0.551139	-1.94753	0.447141	0.708062
K09825	353.168	3.70212	0.500241	7.40066	3.3e-08	2.07e-07
K09826	280.791	2.56858	0.469688	5.46869	0.00041947	0.00169463
K09857	2624.38	-1.94318	0.400318	-4.85408	0.00923464	0.0265953
K09858	1491.54	-1.44858	0.222349	-6.51489	0.0218246	0.0520614
K09859	1089.55	-0.581869	0.560923	-1.03734	0.774395	1
K09861	2301.61	-1.70002	0.336754	-5.04826	0.0188208	0.0463971
K09862	575.542	-0.720688	0.119684	-6.02157	0.990195	1
K09873	414.786	4.88331	0.516631	9.45223	2.81e-14	3.48e-13
K09880	1066.17	-1.76086	0.389372	-4.52231	0.0253464	0.0590107
K09882	1178.34	-0.886208	0.367607	-2.41075	0.621547	0.925066
K09883	1787.78	-1.06282	0.360365	-2.94927	0.43081	0.68829
K09888	1854.01	-1.34661	0.165814	-8.12117	0.0182943	0.0455302
K09889	1473.86	-1.58141	0.269507	-5.86776	0.0154915	0.039921
K09892	471.317	-1.60437	0.341118	-4.70325	0.0382207	0.0830047
K09895	1049.01	-2.00743	0.488814	-4.10674	0.0196527	0.0479117
K09898	401.028	-2.13217	0.453716	-4.69935	0.00629198	0.0194055
K09902	329.077	-1.82429	0.552482	-3.30199	0.0678521	0.136231
K09903	5774.11	0.624966	0.143388	4.35857	0.995545	1
K09908	762.127	-2.08444	0.549411	-3.79395	0.0242009	0.0567411
K09912	1581.41	-1.90188	0.414792	-4.58515	0.0148413	0.0386738
K09913	699.59	-1.55247	0.287262	-5.40436	0.0272263	0.062481
K09914	541.497	-1.86402	0.451935	-4.12453	0.0279496	0.0637946
K09915	2146.02	-1.06515	0.165417	-6.43921	0.346838	0.57383
K09916	197.14	-2.07994	0.602714	-3.45096	0.0365827	0.0798948
K09918	458.382	-2.35052	0.601226	-3.90954	0.0123433	0.0333792
K09919	4012.39	-1.33324	0.203049	-6.56611	0.0503781	0.104951
K09920	691.276	-1.95746	0.470737	-4.1583	0.0209774	0.0505586
K09921	2114.02	-1.68948	0.256597	-6.58419	0.00360458	0.0119061
K09922	488.148	2.10675	0.476487	4.42142	0.010097	0.0284623
K09923	637.713	-2.03962	0.535287	-3.81034	0.0260575	0.0603421
K09924	1413.61	-1.85653	0.262748	-7.0658	0.0005573	0.0021943
K09926	1234.79	-2.06767	0.436045	-4.74188	0.00717182	0.021534
K09927	5530.98	-0.227746	0.12643	-1.80137	1	1
K09928	1137.03	-1.24452	0.299015	-4.16205	0.206753	0.361468
K09930	4720.94	-2.17444	0.295583	-7.35645	3.54e-05	0.00016494
K09931	534.755	3.2712	0.449769	7.27305	2.21e-07	1.29e-06
K09932	1742.24	-2.26445	0.399829	-5.66355	0.00078216	0.00297643
K09933	2968.02	-1.02517	0.159553	-6.42525	0.437328	0.696192
K09934	502.363	-1.32319	0.444618	-2.97603	0.233642	0.403927
K09936	1886.9	-2.21711	0.292609	-7.57704	1.59e-05	7.75e-05
K09938	1753.46	-2.10344	0.531134	-3.96028	0.018877	0.0465079
K09939	879.636	-1.23235	0.417259	-2.95345	0.288815	0.489314
K09940	937.796	-1.56413	0.248763	-6.28762	0.0116726	0.0318805
K09941	762.516	-0.898392	0.329665	-2.72516	0.621041	0.924608
K09943	864.116	-2.88037	0.506217	-5.68998	0.00010179	0.00045072
K09945	1403.75	-1.54179	0.408338	-3.77576	0.0922863	0.178142
K09946	539.111	-1.64846	0.337659	-4.88202	0.0274006	0.062757
K09947	1721	-2.11466	0.524482	-4.0319	0.0167827	0.0426114
K09948	456.283	-1.37209	0.258032	-5.3175	0.0746481	0.148087
K09949	1081.62	2.63026	0.466697	5.6359	0.00023865	0.00100514
K09950	1858.71	-2.19597	0.507901	-4.32362	0.00926794	0.0266639
K09951	358.903	4.02878	0.444301	9.06769	4.65e-12	4.19e-11
K09954	723.656	-1.7527	0.359282	-4.87835	0.0180846	0.0451532
K09955	5186.76	2.8047	0.360071	7.7893	2.69e-07	1.55e-06
K09958	1463.1	0.0363498	0.173117	0.209973	1	1
K09959	734.302	-0.0380562	0.343642	-0.110744	0.9987	1
K09961	257.414	-0.533875	0.596154	-0.895531	0.787901	1
K09962	500.036	-0.121203	0.47586	-0.254702	0.976841	1
K09964	514.194	-1.97866	0.462322	-4.27983	0.0171368	0.0433214
K09965	525.719	-1.55999	0.295278	-5.2831	0.0289492	0.0657859
K09966	443.168	3.11867	0.469184	6.64701	3.16e-06	1.64e-05
K09967	3099.05	-0.921143	0.343243	-2.68364	0.590854	0.891067
K09969	2701.28	-1.30047	0.271482	-4.79025	0.134198	0.247363
K09970	2377.54	-1.49347	0.311142	-4.79996	0.0563702	0.115673
K09971	2177.72	-1.47251	0.303601	-4.85016	0.0598107	0.121607
K09972	1341.03	-1.315	0.292535	-4.49517	0.140788	0.25766
K09973	1311.82	-1.15906	0.376397	-3.07936	0.336296	0.558972
K09974	376.007	-1.78516	0.531389	-3.35943	0.0697618	0.139524
K09975	1531.92	-1.89331	0.366753	-5.16237	0.00743069	0.0221398
K09977	2085.26	-1.73758	0.47778	-3.63677	0.0613234	0.124274
K09980	149.481	-1.41325	1.12087	-1.26086	0.371837	0.608437
K09983	3126.97	-1.35399	0.193042	-7.01394	0.033347	0.0739386
K09984	348.677	0.304873	0.393802	0.774179	0.961693	1
K09986	990.604	-1.46232	0.318807	-4.58685	0.0735073	0.146073
K09987	291.098	1.53107	0.438437	3.4921	0.112896	0.212593
K09988	403.907	5.17035	0.543087	9.52029	8.02e-15	1.1e-13
K09989	3939.29	-1.1863	0.170199	-6.97009	0.136842	0.251625
K09990	1791.5	-1.73282	0.338918	-5.11281	0.0152999	0.0395367
K09992	1830.67	1.92877	0.378994	5.08919	0.00713037	0.021451
K10001	3568.07	-1.56499	0.312861	-5.0022	0.0354675	0.0778979
K10002	1865.79	-1.55135	0.310832	-4.99095	0.0380499	0.0827497
K10003	2239.91	-1.66011	0.302334	-5.49098	0.0145039	0.0380288
K10004	2368.22	-1.55489	0.310367	-5.00984	0.0369001	0.0804369
K10007	172.537	2.60595	0.730995	3.56494	0.0140127	0.0371174
K10008	266.588	3.1904	0.534976	5.96364	2.12e-05	0.00010144
K10009	1169.51	-1.69697	0.411927	-4.11959	0.0453254	0.0955798
K10010	1460.27	-1.65884	0.384686	-4.3122	0.043386	0.092074
K10011	2986.62	-1.59515	0.460821	-3.46153	0.098266	0.188901
K10012	2789.22	-1.04265	0.202161	-5.15751	0.416461	0.668118
K10013	2017.91	-2.58519	0.524456	-4.92928	0.00125329	0.00457833
K10014	4710.38	-2.17049	0.543592	-3.99286	0.0156498	0.0401732
K10015	3600.26	-2.11552	0.53316	-3.96789	0.0182068	0.0454096
K10016	3833.43	-2.08737	0.524879	-3.97686	0.0191484	0.0469777
K10017	4383.56	-2.09899	0.529328	-3.96539	0.0189377	0.0466082
K10018	1248.35	-1.19649	0.561067	-2.13253	0.363135	0.596973
K10019	619.971	-0.828202	0.53203	-1.55668	0.626913	0.930968
K10020	609.069	-0.917173	0.567463	-1.61627	0.558388	0.848706
K10021	713.424	-0.99707	0.500495	-1.99217	0.502369	0.778563
K10022	3774.43	-2.36002	0.553709	-4.26221	0.0070206	0.021245
K10023	1972.52	-2.39211	0.527086	-4.53837	0.0041313	0.0134173
K10024	1807	-2.19706	0.526568	-4.17241	0.0115034	0.0315639
K10025	2203.7	-2.20049	0.502884	-4.37575	0.00848827	0.0247521
K10026	3414.18	-0.386974	0.0884237	-4.37636	1	1
K10027	548.824	2.24126	0.427394	5.24402	0.00184063	0.00655418
K10046	999.252	3.43963	0.47058	7.30933	1.08e-07	6.44e-07
K10108	807.916	-2.8445	0.537883	-5.28833	0.0003027	0.00125334
K10109	983.777	-2.79068	0.495051	-5.63717	0.00014892	0.00064292
K10110	548.344	-2.9766	0.562498	-5.29175	0.00022074	0.00093392
K10111	5751.93	-2.17493	0.340783	-6.38213	0.00028267	0.00117565
K10112	9958.88	0.702252	0.18718	3.75174	0.944162	1
K10117	2113.16	2.96946	0.440337	6.74361	3.86e-06	1.99e-05
K10118	1784.65	3.17207	0.452352	7.01239	7.87e-07	4.34e-06
K10119	1589.95	3.1393	0.443994	7.0706	7.24e-07	4.02e-06
K10125	8616.24	-1.8546	0.392274	-4.72781	0.0146817	0.0383653
K10126	7186.06	-1.99666	0.381243	-5.23723	0.00447144	0.0143815
K10206	2877.19	4.32865	0.428261	10.1075	3.85e-15	5.67e-14
K10208	276.349	-0.308509	0.656636	-0.469833	0.876993	1
K10215	574.524	1.67814	0.439432	3.81888	0.0613898	0.124329
K10216	598.398	-2.26139	0.512295	-4.41423	0.00690386	0.0209839
K10217	1625.15	-1.05641	0.26547	-3.97939	0.415865	0.667392
K10218	2043.82	2.10689	0.266972	7.89183	1.69e-05	8.21e-05
K10219	256.817	2.20878	0.481479	4.58749	0.00602708	0.0187
K10220	1004.13	1.58091	0.393995	4.0125	0.0701868	0.140253
K10221	819.821	1.60615	0.335447	4.78809	0.0353815	0.0777458
K10227	4386.2	-1.5928	0.282104	-5.64615	0.0178048	0.0445707
K10228	2381.26	-1.58011	0.244726	-6.45664	0.00888345	0.0256952
K10229	1852.88	-1.52123	0.244152	-6.23069	0.0163856	0.0418378
K10231	183.292	5.30576	0.569017	9.32443	1.91e-14	2.44e-13
K10232	1318.93	5.95556	0.463946	12.8367	6.22e-27	4.14e-24
K10233	1154.31	6.15127	0.498072	12.3502	2.26e-25	7.03e-23
K10234	1198.19	5.85341	0.46304	12.6413	5.25e-26	2.22e-23
K10236	1573.58	-2.0251	0.294499	-6.87641	0.00024995	0.00104703
K10237	1144.82	-1.04199	0.268355	-3.88289	0.437824	0.696388
K10238	891.734	-1.4462	0.266608	-5.42445	0.0471029	0.0988354
K10240	966.793	-0.550187	0.483243	-1.13853	0.824695	1
K10241	819.926	-0.526699	0.514547	-1.02362	0.822675	1
K10242	622.298	-0.504182	0.531948	-0.947803	0.826696	1
K10254	1494.94	-1.91129	0.405685	-4.71127	0.0123425	0.0333792
K10255	1029.34	1.42899	0.373439	3.82656	0.125331	0.232944
K10408	228.999	-1.19694	0.83423	-1.43479	0.410912	0.661268
K10439	13047.1	-0.667756	0.120228	-5.55408	0.99714	1
K10440	12702.7	-0.188287	0.165244	-1.13945	1	1
K10441	15246.9	-0.387753	0.149847	-2.58767	0.999978	1
K10531	689.955	-1.67032	0.720769	-2.31742	0.176289	0.31483
K10532	967.033	-1.5363	0.4205	-3.65352	0.101084	0.193262
K10536	6496.2	-1.32985	0.187925	-7.07647	0.0396126	0.0851926
K10537	874.521	-0.045179	0.522292	-0.0865013	0.988924	1
K10538	758.085	0.213813	0.481777	0.443802	0.954521	1
K10539	1156.59	0.366642	0.469241	0.781351	0.913245	1
K10543	3785.99	0.675532	0.288702	2.33989	0.86947	1
K10544	3758.64	0.56938	0.284839	1.99895	0.934708	1
K10545	3899.22	-0.0280947	0.257636	-0.109048	0.999952	1
K10546	1421.6	-1.3702	0.31504	-4.34929	0.119979	0.22452
K10547	1510.12	-1.46398	0.32705	-4.47631	0.0779976	0.153814
K10548	2001.48	-1.51416	0.304327	-4.97544	0.0455618	0.0959477
K10552	562.107	1.17054	0.610659	1.91685	0.390207	0.633745
K10553	494.181	1.12665	0.6166	1.82719	0.418912	0.671356
K10554	411.319	1.65327	0.578355	2.85857	0.129341	0.239182
K10559	925.158	2.44259	0.406962	6.002	0.00019648	0.00083738
K10560	678.636	2.25795	0.358178	6.30399	0.00022231	0.00093885
K10561	675.478	2.51908	0.409262	6.15518	0.00010291	0.00045484
K10562	1390.2	2.9052	0.382528	7.59474	3.17e-07	1.82e-06
K10563	8068.85	0.698795	0.172781	4.04439	0.959357	1
K10621	254.226	-0.180205	0.482856	-0.373207	0.962486	1
K10623	76.3424	-2.23515	1.1446	-1.95277	0.142624	0.260302
K10676	424.169	0.924051	0.47835	1.93175	0.563105	0.85448
K10680	5961.06	-0.720486	0.29266	-2.46185	0.830231	1
K10708	266.042	0.248789	0.678988	0.366411	0.89866	1
K10710	209.201	0.371087	0.66355	0.559245	0.847785	1
K10711	200.978	1.91557	0.730723	2.62148	0.105142	0.200217
K10713	556.756	1.2318	0.520228	2.36781	0.327961	0.547419
K10716	4737.29	0.0688654	0.135429	0.508499	1	1
K10763	2150.12	-1.69041	0.300306	-5.62897	0.0107516	0.0299808
K10764	2876.54	-0.704386	0.215829	-3.26363	0.914605	1
K10773	5770.38	0.653754	0.165375	3.95316	0.981857	1
K10778	5657.89	-0.804882	0.146581	-5.49105	0.908427	1
K10780	852.452	5.15573	0.450461	11.4455	1.41e-20	7.14e-19
K10804	2967.23	-0.124416	0.109965	-1.13141	1	1
K10805	2535.56	-0.884555	0.203696	-4.34253	0.714559	1
K10806	1697.3	-1.55169	0.213525	-7.26701	0.00488721	0.0155045
K10815	275.264	-2.84523	1.0431	-2.72766	0.0385623	0.0834739
K10816	249.192	-2.71107	1.00112	-2.70803	0.0438162	0.09286
K10820	2053.37	-1.19264	0.333667	-3.57435	0.28185	0.478559
K10823	1527.26	4.43425	0.396722	11.1772	2.43e-18	6.7e-17
K10829	122.231	0.654466	0.689158	0.94966	0.700132	1
K10831	1772.63	-2.202	0.350803	-6.27703	0.00030578	0.00126472
K10834	1606.38	-1.98384	0.355575	-5.57923	0.00282972	0.0096198
K10843	653.764	4.20818	0.446515	9.42451	3.36e-13	3.48e-12
K10844	5435.69	-1.63412	0.329954	-4.95257	0.0273122	0.0626163
K10854	427.522	2.90704	0.470625	6.17697	2.54e-05	0.00012051
K10855	393.104	5.00085	0.494026	10.1227	2.78e-16	5.1e-15
K10907	2317.02	5.07626	0.440238	11.5307	1.03e-20	5.51e-19
K10914	11420	-0.19501	0.134792	-1.44675	1	1
K10915	1162.63	-2.82937	0.551629	-5.12912	0.00045609	0.0018267
K10916	1179.08	-2.69287	0.532543	-5.05662	0.00073933	0.0028343
K10924	419.62	-1.37673	0.368793	-3.73306	0.153504	0.278197
K10926	522.599	-1.573	0.446915	-3.51969	0.0998994	0.191488
K10927	430.609	-1.64657	0.441875	-3.72633	0.0716999	0.142909
K10941	2620.59	-1.75633	0.395539	-4.44034	0.0279287	0.0637782
K10942	1846.15	-1.97114	0.442522	-4.45435	0.0140972	0.0372548
K10943	2459.38	-1.55857	0.320909	-4.85673	0.0408781	0.0875906
K10947	4083.4	3.57575	0.499872	7.15334	1.28e-07	7.6e-07
K10954	773.947	-2.24339	0.505026	-4.44214	0.00690747	0.0209839
K10974	672.571	-2.42961	0.522548	-4.64955	0.00311098	0.0104538
K10979	5715.36	0.400774	0.139323	2.87659	0.999992	1
K11003	1489.31	0.171728	0.422264	0.406684	0.977851	1
K11004	2663.63	0.317785	0.42345	0.750465	0.947349	1
K11016	1095.88	-1.57353	1.09527	-1.43666	0.309658	0.520458
K11017	401.861	-1.47397	1.01921	-1.44619	0.328558	0.547871
K11021	2053.42	-2.03043	0.976745	-2.07877	0.14668	0.266659
K11065	1206.04	-0.741803	0.245721	-3.01889	0.853318	1
K11066	2471.97	-1.98587	0.454442	-4.36992	0.0150255	0.039001
K11068	3863.08	-0.0261123	0.128188	-0.203704	1	1
K11069	4357.29	-0.195484	0.212294	-0.920819	0.999925	1
K11070	3189.67	-0.0265369	0.194216	-0.136636	1	1
K11071	3677.58	-0.111187	0.203116	-0.547409	0.999994	1
K11072	4658.98	-0.176599	0.209782	-0.841821	0.999957	1
K11073	16816.4	-2.44972	0.490317	-4.99619	0.00155479	0.00559196
K11074	3723	-1.94037	0.360255	-5.38608	0.00452346	0.0145388
K11075	3655.39	-1.96967	0.339554	-5.80076	0.00214695	0.00751272
K11076	4663.14	-1.90707	0.347899	-5.48168	0.00456329	0.0146264
K11085	10350.7	-0.649281	0.143397	-4.52784	0.992773	1
K11089	533.478	-0.159326	0.457291	-0.348413	0.972616	1
K11102	2684.91	-2.08734	0.499806	-4.1763	0.0147954	0.0385757
K11103	9712.92	-1.07933	0.270024	-3.99715	0.384465	0.625849
K11105	4720.63	-1.0964	0.245346	-4.46878	0.347193	0.574213
K11106	254.894	4.7446	0.514508	9.22161	1.69e-13	1.81e-12
K11173	439.907	4.1442	0.503843	8.22517	2.18e-10	1.7e-09
K11175	4087.62	0.355559	0.151747	2.34311	0.999989	1
K11177	7388	0.0526951	0.259633	0.20296	0.999893	1
K11178	3610.07	0.360958	0.223288	1.61656	0.997895	1
K11179	302.617	-1.27048	0.406006	-3.12923	0.25264	0.43323
K11180	265.994	4.97605	0.452989	10.9849	8.37e-19	2.72e-17
K11181	225.101	5.09137	0.485154	10.4943	1.68e-17	3.94e-16
K11206	3966.27	-0.357246	0.100193	-3.56557	1	1
K11208	742.699	-2.86356	0.646691	-4.42802	0.00197774	0.00697305
K11209	6855.03	-1.3062	0.227254	-5.74776	0.0889243	0.172295
K11212	2327.12	5.34975	0.503607	10.6229	2.88e-18	7.84e-17
K11250	437.17	-2.23666	0.423694	-5.27896	0.00175712	0.00626639
K11263	2156.76	4.98366	0.44361	11.2343	1.35e-19	5.57e-18
K11264	995.875	-1.61684	0.360026	-4.4909	0.0433272	0.0920255
K11311	1736.06	-3.03667	0.651	-4.66463	0.00087842	0.00330759
K11325	308.487	6.31655	0.547198	11.5435	1.29e-22	1.29e-20
K11354	1519.86	0.0439585	0.539663	0.0814556	0.988294	1
K11357	533.443	1.71874	0.430547	3.99199	0.0475222	0.0996702
K11358	547.375	4.34828	0.410348	10.5966	1.68e-16	3.22e-15
K11381	6323.53	3.62459	0.37508	9.66351	1.3e-12	1.25e-11
K11383	3697.82	-1.56677	0.299905	-5.22424	0.0293893	0.0664654
K11384	2989.86	-1.61596	0.314194	-5.1432	0.0249716	0.0582838
K11391	2180.29	-2.13115	0.494895	-4.30627	0.0111375	0.0308673
K11410	1486.06	5.48742	0.48177	11.3901	6.13e-21	3.8e-19
K11434	650.118	-1.58647	0.380515	-4.16927	0.0616275	0.124756
K11440	251.836	5.72423	0.644943	8.87555	1.19e-13	1.32e-12
K11441	1286.09	-1.79036	0.510842	-3.50473	0.0609104	0.123627
K11443	1735.31	2.52024	0.383163	6.57747	3.63e-05	0.00016877
K11444	2556.27	-1.75594	0.383117	-4.5833	0.02424	0.0567756
K11472	3828.36	-0.441645	0.1248	-3.53882	0.999996	1
K11473	6817.04	0.0713307	0.111722	0.638465	1	1
K11474	289.43	0.0130768	0.765942	0.0170729	0.994191	1
K11475	243.258	0.0311691	0.494215	0.0630678	0.99349	1
K11477	1373.21	-0.067435	0.198164	-0.340298	0.999999	1
K11527	20400.2	-0.996184	0.247661	-4.02237	0.506147	0.782075
K11529	4979.39	-0.35608	0.117029	-3.04266	1	1
K11532	877.169	2.87941	0.447282	6.43757	1.32e-05	6.48e-05
K11534	313.545	-0.525763	0.846817	-0.620869	0.74806	1
K11611	920.045	5.7074	0.527929	10.8109	2.4e-19	8.94e-18
K11616	862.025	2.05148	0.654993	3.13206	0.054212	0.111955
K11618	400.34	4.83462	0.455078	10.6237	1.78e-17	4.13e-16
K11645	1884.9	4.53174	0.50361	8.9985	1.17e-12	1.13e-11
K11688	2553.94	-0.623842	0.316595	-1.97047	0.88261	1
K11689	1016.24	-0.754413	0.343495	-2.19629	0.762685	1
K11690	4973.49	0.398495	0.313317	1.27186	0.972562	1
K11693	198.322	5.20546	0.505326	10.3012	4.31e-17	9.38e-16
K11711	2321.71	-1.37346	0.477635	-2.87555	0.217137	0.377919
K11712	704.191	-1.34781	0.507884	-2.65377	0.246733	0.423881
K11717	9854.74	0.290592	0.223085	1.30261	0.999264	1
K11719	1606.07	-1.54966	0.203623	-7.61046	0.00347303	0.0115125
K11720	5154.44	-0.552626	0.0812583	-6.80085	1	1
K11731	2030.18	-0.76408	0.238244	-3.20714	0.838973	1
K11734	5321.59	-2.59704	0.521655	-4.97846	0.00110122	0.00406751
K11735	5014.09	-2.2273	0.397323	-5.60576	0.00100445	0.00373976
K11737	1614.71	-3.02233	0.631356	-4.78705	0.00067964	0.00262712
K11738	229.567	0.914077	0.931123	0.981693	0.556669	0.846923
K11739	297.431	-0.770509	1.28387	-0.600145	0.654874	0.963269
K11740	280.267	0.739397	0.695644	1.0629	0.652232	0.959989
K11741	1489.27	-1.85972	0.347483	-5.35198	0.00667794	0.0204065
K11745	2191.41	-1.33331	0.464356	-2.87132	0.236441	0.407856
K11747	2761.62	-1.97731	0.416439	-4.74813	0.00946723	0.0271142
K11749	7220.13	0.105096	0.103696	1.0135	1	1
K11751	635.407	2.85883	0.424794	6.72992	6.05e-06	3.06e-05
K11752	6738.9	0.119667	0.115409	1.03689	1	1
K11753	6683.15	0.261967	0.123379	2.12326	1	1
K11754	7815.22	0.270351	0.119628	2.25993	1	1
K11755	615.299	4.17332	0.442146	9.43878	3.56e-13	3.67e-12
K11779	2688.04	4.27366	0.465925	9.1724	1.06e-12	1.04e-11
K11782	989.742	4.11083	0.472923	8.69238	2.39e-11	1.99e-10
K11784	2508.42	4.1321	0.464266	8.90029	7.58e-12	6.69e-11
K11785	1774.34	3.83608	0.481092	7.97368	1.87e-09	1.33e-08
K11811	1935.79	-2.00487	0.420719	-4.76535	0.00845958	0.0246994
K11890	1390.39	-1.6458	0.47807	-3.44258	0.0883735	0.171371
K11891	13059.6	-1.38006	0.352827	-3.91143	0.140699	0.257597
K11892	2781.3	-1.26615	0.328781	-3.85104	0.209113	0.365183
K11893	6147.79	-1.38234	0.310659	-4.44971	0.109209	0.206677
K11894	1139.92	-1.48174	0.471727	-3.1411	0.153572	0.278212
K11895	3906.35	-1.44886	0.331429	-4.37156	0.087816	0.170503
K11896	8215.46	-1.48732	0.317472	-4.68488	0.0623934	0.126087
K11897	933.789	-1.0577	0.36711	-2.88116	0.43755	0.696192
K11898	331.12	2.0095	0.476823	4.21436	0.0171237	0.0433119
K11900	5534.27	-1.22743	0.285266	-4.30275	0.212653	0.37067
K11901	1760.97	-1.21447	0.295646	-4.10787	0.234092	0.404404
K11902	2341.97	-0.987021	0.342817	-2.87915	0.515101	0.794064
K11903	3629.14	-1.03069	0.370029	-2.78544	0.466945	0.733681
K11904	29107.1	-1.71105	0.395598	-4.32522	0.0361363	0.0791055
K11905	380.253	-1.51128	0.606521	-2.49171	0.19964	0.351277
K11906	927.605	-1.92992	0.437743	-4.40879	0.0168206	0.042661
K11907	9328.3	-1.274	0.325276	-3.91668	0.199791	0.351409
K11910	2172.25	-1.4064	0.588846	-2.3884	0.245068	0.421644
K11912	788.383	-0.880876	0.572881	-1.53762	0.582874	0.88046
K11913	599.281	-0.2709	0.606169	-0.446905	0.903487	1
K11914	1516.06	-1.63712	0.555684	-2.94614	0.125784	0.233692
K11915	727.72	-1.82459	0.598807	-3.04704	0.0842488	0.164331
K11916	909.15	-1.89347	0.585785	-3.23237	0.0635975	0.128298
K11921	2997.98	-2.0636	0.485595	-4.24963	0.0142514	0.0375784
K11927	16780.7	-0.256437	0.117712	-2.17851	1	1
K11928	2530.23	-2.11832	0.447491	-4.73377	0.00622576	0.0192395
K11931	803.638	0.227784	0.67356	0.338179	0.908364	1
K11935	833.62	-0.819825	0.838019	-0.97829	0.60006	0.89997
K11936	1786.63	-0.769389	0.265815	-2.89445	0.807184	1
K11937	310.957	-2.63449	0.808528	-3.25837	0.0216146	0.0516307
K11939	3540.06	-1.32602	0.236196	-5.61406	0.0837493	0.163562
K11942	3637.07	1.49003	0.38838	3.83652	0.103524	0.197378
K11959	5447.81	-1.72562	0.201456	-8.56574	0.00015796	0.00067819
K11960	4418.95	-1.79252	0.219173	-8.17855	0.00014963	0.00064478
K11961	3185.69	-1.87345	0.213947	-8.7566	2.23e-05	0.00010621
K11962	2922.81	-1.71995	0.19232	-8.94313	9.07e-05	0.00040531
K11963	2383.79	-1.54286	0.185339	-8.32456	0.00170007	0.00607224
K11991	3098.87	0.502623	0.140444	3.5788	0.999801	1
K12055	324.89	-0.37091	0.599721	-0.61847	0.864034	1
K12056	321.008	-0.385343	0.715293	-0.538721	0.831302	1
K12057	156.162	-0.847144	0.813616	-1.04121	0.586106	0.885055
K12058	219.473	-0.655407	0.726735	-0.901851	0.693676	1
K12060	190.498	-0.331953	0.760257	-0.436633	0.85011	1
K12061	99.5732	-0.672039	0.792439	-0.848064	0.677942	0.988763
K12063	1279.52	1.87485	0.588132	3.1878	0.0684421	0.13712
K12065	173.958	-0.422516	0.777653	-0.543322	0.804819	1
K12066	130.466	-0.547683	0.813416	-0.673313	0.739459	1
K12072	236.902	-0.587055	0.746505	-0.786405	0.726679	1
K12132	63771.1	2.04344	0.405254	5.04237	0.00501512	0.0158562
K12137	4561.07	3.99874	0.41606	9.61096	2.85e-13	2.97e-12
K12140	1510.51	3.58153	0.447656	8.00061	4.04e-09	2.78e-08
K12141	4089.86	3.96009	0.40324	9.82069	1.06e-13	1.19e-12
K12142	196.806	6.37159	0.668048	9.53762	4.47e-16	7.73e-15
K12146	304.509	2.88766	0.595926	4.84567	0.0007685	0.00293164
K12206	231.616	0.0438354	0.72557	0.0604151	0.981343	1
K12217	209.035	-0.831374	0.755552	-1.10035	0.595981	0.896659
K12234	1446.82	5.48272	0.475731	11.5248	2.2e-21	1.55e-19
K12240	211.31	-0.084528	0.884918	-0.0955208	NA	NA
K12251	4182.92	-0.868993	0.204323	-4.25303	0.739296	1
K12252	1999.31	-2.5702	0.554276	-4.63704	0.00230646	0.00802862
K12253	1442.49	-2.52896	0.563484	-4.48809	0.00332969	0.0110926
K12254	6520.58	-1.95888	0.404856	-4.83847	0.00893131	0.0258176
K12255	1888.24	-1.44134	0.353951	-4.07215	0.106216	0.201932
K12256	7260.15	-1.9058	0.293846	-6.48572	0.00102607	0.00381114
K12257	2129.07	3.22655	0.38197	8.44711	2.79e-09	1.95e-08
K12262	1515.05	-1.81123	0.453565	-3.99331	0.0368433	0.0803509
K12266	5340.62	-2.35897	0.422992	-5.57686	0.00065736	0.00254947
K12267	272.957	3.19991	0.45103	7.09469	5.37e-07	3.01e-06
K12276	2289.5	-1.03759	0.280592	-3.69785	0.446718	0.707633
K12278	1608.65	-1.08996	0.296311	-3.67842	0.380721	0.62084
K12279	1093.79	-1.17935	0.358165	-3.29274	0.308278	0.518513
K12280	695.191	-1.26072	0.361355	-3.48887	0.235298	0.406336
K12281	177.026	-1.50933	0.345643	-4.36673	0.0702979	0.140415
K12282	3507.04	-1.24453	0.305815	-4.06957	0.211967	0.369611
K12283	1729.96	-0.794458	0.283007	-2.8072	0.766167	1
K12284	888.888	-1.18103	0.350673	-3.3679	0.302845	0.510297
K12285	742.197	-1.3579	0.423878	-3.20352	0.199235	0.350696
K12286	272.604	-1.49589	0.424121	-3.52705	0.121156	0.22645
K12287	4888.42	-1.97489	0.441214	-4.47603	0.0135678	0.036124
K12297	3965.67	-1.28246	0.382623	-3.35175	0.230192	0.399
K12308	4190.09	1.93112	0.330588	5.84145	0.00242716	0.00839852
K12339	4206.35	-0.68295	0.108578	-6.28997	0.99825	1
K12340	13599	-0.5091	0.112093	-4.54175	0.999994	1
K12368	11380.8	-1.80404	0.465612	-3.87454	0.0420987	0.0899162
K12369	2034.61	-1.61504	0.317131	-5.09265	0.0262272	0.0605763
K12370	1628.37	-1.58676	0.336505	-4.71541	0.0406067	0.0870892
K12371	1598.84	-1.97439	0.38916	-5.07347	0.00614282	0.0190084
K12372	1740.54	-1.85143	0.386216	-4.79376	0.0137433	0.036466
K12373	4305.54	3.04991	0.337657	9.03256	6.36e-10	4.67e-09
K12410	2361.22	2.38882	0.317418	7.52578	6.06e-06	3.06e-05
K12436	151.713	-0.235139	0.575769	-0.40839	0.923948	1
K12452	2570.84	0.223815	0.434473	0.515141	NA	NA
K12454	2176.45	3.9833	0.456649	8.72289	3.22e-11	2.64e-10
K12503	542.545	4.09256	0.451752	9.05931	3.81e-12	3.47e-11
K12506	811.922	3.18688	0.398545	7.9963	2.04e-08	1.31e-07
K12507	674.278	3.48572	0.446237	7.81136	1.27e-08	8.35e-08
K12508	2308.67	0.548617	0.329141	1.66682	0.914876	1
K12510	6543.16	-0.470845	0.177187	-2.65734	0.998589	1
K12511	6085.14	-0.38079	0.178916	-2.12832	0.999731	1
K12518	501.709	-2.47951	1.08589	-2.28339	0.0871996	0.169448
K12519	140.271	-2.71773	1.2283	-2.21259	NA	NA
K12524	1493.5	3.34554	0.433116	7.72436	3.06e-08	1.93e-07
K12527	811.892	4.45044	0.403622	11.0263	6.22e-18	1.57e-16
K12528	479.719	4.6625	0.558669	8.34573	2.77e-11	2.29e-10
K12536	5035.61	-1.74654	0.287369	-6.0777	0.0046905	0.0149826
K12537	3643	-1.7389	0.288209	-6.03346	0.00517737	0.0162918
K12538	1823.65	-2.63352	0.584935	-4.50224	0.00261394	0.00894505
K12541	7059.5	-2.47999	0.378509	-6.55199	4.61e-05	0.0002124
K12542	4363.98	-2.60198	0.397037	-6.55349	2.73e-05	0.00012895
K12543	4653.53	-2.58721	0.434991	-5.94774	0.00013172	0.00057344
K12549	4122.46	-2.74316	0.536084	-5.11702	0.0005737	0.00225316
K12573	12228.5	-0.54348	0.0768873	-7.06853	1	1
K12574	7536.63	4.20227	0.405553	10.3618	1.44e-15	2.27e-14
K12583	282.004	3.162	0.498656	6.34104	7.27e-06	3.66e-05
K12658	2013.08	-2.05589	0.41101	-5.00205	0.00509939	0.0160681
K12661	904.693	2.51749	0.460278	5.4695	0.00048879	0.00194762
K12678	334.753	-0.916137	0.716185	-1.27919	0.550339	0.838939
K12685	3456.21	-1.36412	0.796501	-1.71264	0.325281	0.543771
K12686	5147.98	-1.67521	0.348509	-4.80679	0.026347	0.0607927
K12941	1241.33	2.68629	0.399486	6.72438	1.22e-05	5.96e-05
K12952	2830.1	5.30157	0.437062	12.13	3.71e-23	4.93e-21
K12953	289.443	4.24424	0.463993	9.1472	1.36e-12	1.29e-11
K12957	422.872	2.0857	0.476932	4.37316	0.0114102	0.0313383
K12960	6610.73	0.599353	0.18171	3.2984	0.986268	1
K12962	291.625	-1.88849	0.516657	-3.65521	0.0427444	0.0910445
K12963	347.347	-2.02616	0.625461	-3.23947	0.0504361	0.105024
K12972	2547.7	-1.75147	0.35277	-4.96491	0.0165773	0.0421588
K12976	1580	-1.80365	0.305818	-5.89779	0.00429598	0.0138555
K12979	3687.25	-2.02381	0.468488	-4.31986	0.0144321	0.0378618
K12982	386.544	4.59018	0.449717	10.2068	7.13e-16	1.2e-14
K12987	273.916	-2.05706	1.01142	-2.03384	0.149236	0.270988
K12988	1106.9	-3.35789	0.737207	-4.55487	0.00069096	0.00266865
K12991	712.308	-2.83311	0.650662	-4.35419	0.00242151	0.00838519
K13007	1696.49	-1.34125	0.364699	-3.67769	0.174712	0.312255
K13010	6078.12	0.638993	0.370155	1.72628	0.835295	1
K13012	634.654	-0.846785	0.390055	-2.17094	0.652769	0.960477
K13014	2385.77	-1.2658	0.230808	-5.48423	0.124738	0.231934
K13015	5010.01	3.10934	0.391862	7.93479	3.67e-08	2.29e-07
K13016	372.285	1.00877	0.372184	2.7104	0.490603	0.763318
K13017	921.907	1.3198	0.342102	3.85793	0.174941	0.312543
K13018	1486.96	3.04288	0.337534	9.01505	7.14e-10	5.21e-09
K13019	1219.73	3.07222	0.441615	6.9568	1.35e-06	7.24e-06
K13020	1685.71	3.08959	0.461387	6.69631	2.96e-06	1.55e-05
K13021	1943.3	1.26244	0.340353	3.70921	0.220328	0.383187
K13028	802.808	-3.98824	0.624104	-6.39034	8.42e-07	4.64e-06
K13038	8741.46	0.390672	0.128346	3.04389	0.999999	1
K13040	1056.12	-2.72893	0.616239	-4.42836	0.00251107	0.00865667
K13051	1316.66	2.60958	0.355326	7.3442	2.95e-06	1.55e-05
K13053	602.356	-1.94547	0.459943	-4.22981	0.0199092	0.048385
K13057	2011.24	5.5794	0.476011	11.7212	3.28e-22	2.88e-20
K13063	156.188	-2.25622	0.954656	-2.36339	0.094429	0.181901
K13069	227.782	2.36741	0.486635	4.86486	0.00247764	0.00856046
K13075	1184.14	3.79241	0.500659	7.57484	1.22e-08	8.03e-08
K13280	226.239	3.81368	0.418848	9.10517	9.23e-12	8.08e-11
K13282	2502.04	0.00718243	0.28625	0.0250915	0.999955	1
K13283	1557.41	-1.98447	0.412228	-4.81401	0.00846633	0.0247036
K13288	2216.61	-1.19813	0.160828	-7.44974	0.108992	0.20645
K13292	6651.84	0.544308	0.162869	3.34199	0.997428	1
K13356	984.2	1.63118	0.490563	3.32512	0.099108	0.190206
K13378	2625.1	-0.187998	0.28849	-0.651661	0.997578	1
K13408	1280.06	-2.30118	0.579639	-3.97003	0.0123899	0.0334859
K13409	2406.66	-2.09933	0.526541	-3.98701	0.0184068	0.0456395
K13444	1428.17	0.953483	0.383107	2.48882	0.548322	0.836685
K13472	768.148	-0.84937	0.457696	-1.85575	0.628988	0.933454
K13479	306.798	3.82767	0.446655	8.56963	1.22e-10	9.62e-10
K13481	4445.05	-1.35636	0.213584	-6.35048	0.0476108	0.099811
K13482	7427.43	-1.68866	0.279626	-6.039	0.00689286	0.0209669
K13483	2107.57	0.357445	0.23863	1.4979	0.996456	1
K13485	776.657	-1.90701	0.353017	-5.40204	0.005095	0.0160681
K13486	2845.06	-1.81031	0.390576	-4.63498	0.0190092	0.0467101
K13487	4642.97	-1.91419	0.39008	-4.90715	0.00954981	0.02725
K13488	933.537	-1.69452	0.362956	-4.66866	0.027842	0.0636427
K13489	1369.06	-1.8095	0.392071	-4.61523	0.0194771	0.0476084
K13490	5916.55	-1.84553	0.361592	-5.10389	0.00968472	0.0275674
K13491	2585.22	-1.89662	0.377747	-5.02088	0.00880771	0.0255396
K13503	609.325	2.61075	0.498521	5.23698	0.00061668	0.00240573
K13522	978.748	-2.50236	0.480825	-5.20431	0.00089038	0.00334989
K13525	804.418	4.28618	0.35907	11.9369	2.8e-20	1.3e-18
K13527	1109.63	3.68775	0.512362	7.19753	7.78e-08	4.72e-07
K13529	2163.91	1.66967	0.287267	5.81226	0.00987186	0.0279331
K13533	364.189	0.194153	0.303291	0.640154	0.996099	1
K13541	3125.6	-1.9678	0.452839	-4.34548	0.0162913	0.0416591
K13542	2551.87	4.28567	0.442255	9.69048	5.46e-14	6.41e-13
K13566	1644.67	-1.15294	0.331704	-3.47582	0.32237	0.539679
K13571	909.974	3.77378	0.48938	7.71134	7.23e-09	4.86e-08
K13572	392.067	5.24456	0.487908	10.7491	1.67e-18	4.85e-17
K13573	402.581	4.90262	0.530876	9.23498	9.81e-14	1.1e-12
K13574	432.24	3.12023	0.470225	6.63561	3.26e-06	1.69e-05
K13580	837.094	-1.69636	0.502451	-3.37618	0.0828837	0.162212
K13581	489.367	2.07054	0.431908	4.79394	0.00659427	0.0202039
K13582	507.514	1.65228	0.413432	3.99651	0.0573138	0.117248
K13583	326.163	1.57127	0.5002	3.14128	0.12671	0.234965
K13584	614.97	2.14486	0.46368	4.62573	0.00677317	0.0206569
K13587	8695.17	3.87598	0.43674	8.87478	2.27e-11	1.9e-10
K13588	217.247	1.71147	0.450243	3.80121	0.0570317	0.116722
K13589	655.357	-1.0414	0.257976	-4.03682	0.436244	0.694825
K13590	7376.75	-1.95785	0.310859	-6.29819	0.00103052	0.00382458
K13593	282.206	1.55434	0.43019	3.61316	0.0987686	0.189759
K13598	5360.5	0.373175	0.305705	1.22071	0.979842	1
K13599	3427.22	3.40656	0.435544	7.82138	1.64e-08	1.07e-07
K13609	2542.27	-1.91258	0.482482	-3.96404	0.0292842	0.0663205
K13628	1878.6	0.739633	0.164452	4.49757	0.943317	1
K13629	376.673	-1.01632	0.871328	-1.16641	0.502859	0.778959
K13633	1224.11	-2.79998	0.573861	-4.87918	0.00085459	0.00322566
K13634	2802.44	-1.5911	0.259514	-6.13109	0.0113714	0.0312965
K13635	1137.4	-0.954614	0.405665	-2.35321	0.544541	0.831497
K13636	634.203	-2.93807	0.720822	-4.076	0.0035866	0.0118552
K13637	370.079	0.285046	0.582494	0.489355	0.903852	1
K13639	745.816	-1.58138	0.318022	-4.97254	0.0337668	0.0747981
K13640	1124.02	5.13531	0.476217	10.7835	1.92e-18	5.47e-17
K13641	3085.2	-0.740346	0.169534	-4.36695	0.937187	1
K13643	2165.71	-0.498347	0.111871	-4.45465	0.999996	1
K13652	1424.27	-1.77196	0.363164	-4.87924	0.0167655	0.0425911
K13653	1167.47	-2.70044	0.385561	-7.00392	5.16e-06	2.63e-05
K13655	400.445	0.279481	0.459505	0.608221	0.944244	1
K13668	1259.99	3.57233	0.413047	8.64873	2.37e-10	1.83e-09
K13670	167.627	-0.234849	0.664387	-0.353482	0.906811	1
K13671	339.152	3.51452	0.559643	6.27993	3.51e-06	1.82e-05
K13688	43541.2	-0.212535	0.195451	-1.08741	0.999972	1
K13693	1077.55	5.67062	0.500492	11.3301	5.19e-21	3.27e-19
K13694	286.227	-1.34491	0.293971	-4.57496	0.120345	0.225114
K13730	257.539	1.95892	0.540786	3.62236	0.0380979	0.0827767
K13745	523.889	4.05748	0.434289	9.34282	9.6e-13	9.52e-12
K13747	485.518	0.891875	0.475087	1.87729	0.590051	0.890339
K13766	3432.03	-0.365096	0.111976	-3.26049	1	1
K13767	207.393	-2.05644	0.432845	-4.75098	0.00732965	0.0218808
K13770	422.48	3.03084	0.434741	6.97159	1.5e-06	8.01e-06
K13771	1080.23	0.140207	0.348863	0.401897	0.993682	1
K13774	1231.9	-1.52389	0.350982	-4.34178	0.0677664	0.136118
K13775	926.608	1.99104	0.336084	5.92425	0.00159507	0.00572355
K13776	2750.26	-2.16135	0.560503	-3.85608	0.019134	0.046967
K13777	3014.34	-1.63588	0.379761	-4.30765	0.0470245	0.0987598
K13778	2332.72	-1.64301	0.410296	-4.00445	0.058536	0.119381
K13779	986.793	-2.50028	0.545001	-4.58767	0.0029543	0.00999223
K13787	1243.59	5.37343	0.483816	11.1063	7.87e-20	3.42e-18
K13788	3991.65	-1.77153	0.37767	-4.6907	0.020532	0.0496912
K13789	3749.84	-0.119925	0.200771	-0.597325	0.999994	1
K13794	1435.47	-2.0088	0.488588	-4.11144	0.0194743	0.0476084
K13795	1908.71	-1.29151	0.282949	-4.56445	0.151447	0.274681
K13796	4729.91	-0.302982	0.222498	-1.36173	0.999134	1
K13810	3848.51	4.92323	0.469077	10.4956	3.04e-17	6.8e-16
K13815	792.996	-1.0623	0.433705	-2.44937	0.442888	0.702424
K13819	218.992	2.12734	0.510478	4.16735	0.0136081	0.0361894
K13821	15388.2	-1.53276	0.204884	-7.48109	0.00465734	0.0148868
K13829	2386.97	-0.865791	0.312454	-2.77094	0.666232	0.974646
K13831	285.933	5.37384	0.485706	11.064	1.08e-19	4.52e-18
K13832	697.975	3.31099	0.569337	5.81551	2.46e-05	0.00011722
K13874	1545.61	-1.40878	0.419935	-3.35476	0.165168	0.296793
K13875	5085.26	-1.51676	0.305079	-4.97168	0.0451477	0.0952481
K13876	577.957	3.11306	0.390409	7.97386	3.11e-08	1.96e-07
K13877	8642.39	-1.82629	0.3867	-4.72277	0.0163078	0.0416785
K13888	1690.03	-1.06325	0.354354	-3.00052	0.429171	0.685907
K13889	380.145	3.07502	0.44588	6.89653	1.63e-06	8.69e-06
K13890	374.792	3.78184	0.454838	8.3147	4.79e-10	3.57e-09
K13892	340.012	1.75496	0.395003	4.44291	0.0279841	0.0638396
K13893	9724.98	-1.58008	0.352449	-4.48314	0.0498977	0.104136
K13894	2878.5	-1.48525	0.34388	-4.31909	0.0791075	0.155871
K13895	3158.36	-1.59608	0.350616	-4.55222	0.0445567	0.0942577
K13896	4956.58	-1.65935	0.372303	-4.45697	0.0382811	0.0830971
K13924	6807.07	0.179845	0.347999	0.516797	0.991132	1
K13926	6280.32	-2.42229	0.30045	-8.06222	1.1e-06	5.96e-06
K13928	2103.22	-1.80555	0.49283	-3.66365	0.051072	0.106206
K13929	4012.52	-1.64803	0.384978	-4.28084	0.0461592	0.0970741
K13930	1860.75	-1.51702	0.439197	-3.45408	0.119557	0.223821
K13931	472.347	-1.51131	0.403327	-3.7471	0.102449	0.195489
K13932	1952	-1.61334	0.39375	-4.09737	0.0596537	0.121341
K13933	1918.21	-1.67689	0.413407	-4.05628	0.0507786	0.10569
K13934	1148.53	-1.49154	0.439065	-3.39709	0.131459	0.242493
K13935	1928.28	-1.91114	0.434171	-4.40182	0.0179271	0.0448081
K13936	1849.9	-0.423982	0.317795	-1.33414	0.965053	1
K13938	1211.88	-2.16911	0.561258	-3.86473	0.0186248	0.0460329
K13950	380.691	1.7569	0.637944	2.75401	0.117726	0.220838
K13953	6162.38	0.909723	0.355902	2.5561	0.600119	0.89997
K13954	2577.74	-1.28413	0.414637	-3.09701	0.246591	0.423793
K13963	323.77	3.76957	0.511741	7.36617	3.12e-08	1.96e-07
K13979	5449.28	-1.3575	0.247912	-5.47575	0.0746429	0.148087
K13990	1103.71	3.94147	0.449188	8.77466	2.91e-11	2.39e-10
K13992	324.889	3.05896	0.645142	4.74153	0.00070772	0.00272433
K13993	3506.92	0.804461	0.334518	2.40484	0.720571	1
K13995	1130.37	-1.17526	0.282066	-4.1666	0.267191	0.455497
K14052	1518.53	0.390549	0.524569	0.744513	0.881359	1
K14055	2976.99	-1.54257	0.575313	-2.68128	0.172821	0.308993
K14057	2262.36	-1.80263	0.455538	-3.95715	0.0390396	0.0842625
K14058	3164.49	-1.36484	0.173939	-7.84665	0.0179743	0.0449021
K14059	3879.15	-0.506491	0.199725	-2.53594	0.993262	1
K14060	700.242	-0.463883	0.425213	-1.09094	0.896601	1
K14063	1150.37	-2.81769	0.553604	-5.08972	0.00051286	0.00203483
K14083	4090.87	5.69502	0.437877	13.006	4e-27	3.1e-24
K14084	279.566	6.3264	0.544783	11.6127	7.06e-23	8.42e-21
K14086	194.926	4.21358	0.497541	8.46881	5.27e-11	4.25e-10
K14090	258.84	4.62221	0.49249	9.38539	9.55e-14	1.08e-12
K14126	586.597	5.62665	0.559741	10.0522	6.94e-17	1.43e-15
K14127	760.354	5.70226	0.478904	11.9069	4.67e-23	6.04e-21
K14128	374.973	5.84915	0.496115	11.7899	7.26e-23	8.45e-21
K14136	454.903	4.03334	0.402312	10.0254	2.35e-14	2.96e-13
K14138	862.755	5.5047	0.484126	11.3704	6.71e-21	4e-19
K14155	1637.53	1.68219	0.342872	4.90619	0.0233148	0.054996
K14160	1043.37	-0.738402	0.309549	-2.38541	0.800971	1
K14161	5267.16	-0.795726	0.13774	-5.77702	0.930968	1
K14162	19959.3	0.206455	0.1199	1.7219	1	1
K14166	413.878	3.45867	0.404931	8.54139	6.32e-10	4.66e-09
K14170	3903.82	-0.87477	0.117071	-7.47216	0.857622	1
K14189	967.511	0.584538	0.391262	1.49398	0.855874	1
K14194	684.511	-0.541266	0.565577	-0.957015	0.794557	1
K14205	5326.87	-1.091	0.299026	-3.6485	0.380444	0.620606
K14257	520.286	3.50564	0.553249	6.33645	2.96e-06	1.55e-05
K14259	472.037	3.31237	0.572218	5.78865	2.66e-05	0.00012583
K14260	4690.13	-1.2265	0.162521	-7.54674	0.0817073	0.160044
K14261	4508	-0.873415	0.141279	-6.18222	0.814873	1
K14266	1639.12	0.126988	0.491414	0.258414	0.973091	1
K14267	4434.04	-1.03306	0.142846	-7.232	0.408484	0.658042
K14268	2519.63	-2.17472	0.520652	-4.17691	0.0120277	0.032754
K14273	463.954	4.97184	0.48143	10.3272	7.91e-17	1.59e-15
K14287	3469.82	-1.59418	0.28751	-5.54478	0.0193839	0.0474304
K14333	346.964	0.199112	0.379313	0.524928	0.983417	1
K14335	2160.43	-1.44763	0.387298	-3.73775	0.123889	0.230723
K14337	291.2	3.76659	0.498077	7.56226	1.39e-08	9.1e-08
K14338	275.313	0.305602	0.483991	0.631421	0.927811	1
K14339	237.498	4.01722	0.557271	7.20873	3.08e-08	1.94e-07
K14340	2861.27	-1.16055	0.322587	-3.59762	0.309353	0.520133
K14347	2783.26	-2.13203	0.38169	-5.58576	0.00150936	0.00543695
K14379	590.489	-1.55172	0.384178	-4.03907	0.0754853	0.14962
K14392	302.403	4.4612	0.39718	11.2322	1.46e-18	4.33e-17
K14393	9007.13	-1.72387	0.277547	-6.21108	0.00455246	0.0146018
K14414	403.077	-0.783862	0.584271	-1.34161	0.645414	0.952364
K14415	3622.54	3.42276	0.404083	8.47044	1.01e-09	7.3e-09
K14441	7592.16	-0.0502691	0.087582	-0.573966	1	1
K14445	630.97	0.16216	0.402758	0.402625	0.983203	1
K14446	969.084	3.81329	0.452553	8.42617	2.54e-10	1.96e-09
K14447	1434.84	3.52128	0.428354	8.2205	1.98e-09	1.4e-08
K14448	804.345	1.54727	0.309407	5.00077	0.038465	0.083302
K14449	326.852	1.78152	0.434444	4.10069	0.0360173	0.0789564
K14470	644.99	2.05973	0.397117	5.18672	0.00380878	0.012545
K14475	764.581	-1.57002	0.382147	-4.1084	0.0679005	0.13627
K14520	812.351	1.30597	0.448605	2.91118	0.247606	0.425067
K14534	1098.76	4.51692	0.383101	11.7904	2.15e-20	1.07e-18
K14540	1285.83	-0.951277	0.374779	-2.53823	0.551719	0.840225
K14581	308.3	1.11876	0.612971	1.82514	0.423461	0.677479
K14596	211.087	0.37772	0.693054	0.545008	0.838787	1
K14623	683.754	2.64833	0.481817	5.49654	0.00031188	0.00128452
K14645	1263.37	3.08239	0.446404	6.90493	1.54e-06	8.24e-06
K14647	1071.43	4.78515	0.494824	9.67042	1.01e-14	1.35e-13
K14652	9676.96	-0.0233126	0.094719	-0.246124	1	1
K14657	379.432	-1.47254	0.596404	-2.46904	0.214104	0.372919
K14660	510.934	1.68956	0.449634	3.75764	0.0625627	0.126375
K14672	321.065	2.73758	0.372365	7.35189	1.53e-06	8.19e-06
K14682	4500.92	-1.56388	0.237542	-6.58361	0.00880253	0.0255396
K14698	1860.79	-2.84081	0.634893	-4.47447	0.00186937	0.00664634
K14699	1790.88	-2.86263	0.613769	-4.66401	0.00120374	0.00441119
K14731	1819.51	0.0892393	0.339259	0.263041	0.997031	1
K14733	725.409	2.96903	0.510444	5.81657	5.73e-05	0.00026058
K14742	3391.38	-0.328359	0.107605	-3.05152	1	1
K14761	345.883	-0.32129	0.333888	-0.962267	0.978999	1
K14941	355.797	5.16752	0.465	11.1129	1.59e-19	6.26e-18
K14949	480.31	2.96223	0.57421	5.15879	NA	NA
K14952	375.818	3.22037	0.485382	6.63471	2.39e-06	1.26e-05
K14974	1440.83	-2.74919	0.48517	-5.66645	0.00015589	0.00066989
K14977	203.47	0.958139	0.541996	1.7678	0.530933	0.81523
K14980	780.312	1.75855	0.417313	4.21399	0.0345544	0.0760361
K14981	441.587	1.17906	0.427408	2.75864	0.337625	0.56058
K14982	227.81	4.31942	0.470544	9.17963	8.67e-13	8.65e-12
K14986	2932.83	-0.777115	0.307597	-2.52641	0.765652	1
K14987	1107	-1.48441	0.201905	-7.35204	0.00821527	0.0241223
K14998	2885.08	-1.30023	0.218908	-5.9396	0.0851123	0.165737
K15011	3730.91	-1.41652	0.253624	-5.58513	0.0502657	0.104763
K15012	1518.3	-1.1492	0.204426	-5.62159	0.232748	0.402829
K15016	369.75	4.54746	0.496593	9.15732	4.55e-13	4.63e-12
K15022	2739.66	3.45607	0.342997	10.0761	4.02e-13	4.13e-12
K15023	446.871	4.57777	0.382779	11.9593	4.52e-21	2.96e-19
K15034	2120.02	-0.0928412	0.0966975	-0.960121	1	1
K15054	1320.4	0.846709	0.382184	2.21545	0.655824	0.964362
K15060	988.789	1.71057	0.383117	4.46489	0.0318182	0.0709205
K15066	353.978	3.35169	0.445855	7.51746	6.65e-08	4.06e-07
K15125	8440.72	-1.0394	0.604165	-1.72039	0.474371	0.74234
K15228	443.32	-2.91188	0.555039	-5.24627	0.00028596	0.00118719
K15229	506.292	-2.4144	0.511916	-4.71639	0.00286409	0.00972243
K15255	437.625	2.27012	0.414271	5.47981	0.00108498	0.00401392
K15256	2365.74	-1.09183	0.255563	-4.27225	0.35968	0.591502
K15257	1862.79	-1.29391	0.301865	-4.28639	0.165115	0.296793
K15268	1190.83	0.046842	0.408799	0.114585	0.995361	1
K15269	845.162	-2.26198	0.510331	-4.43238	0.00670171	0.0204523
K15314	257.264	0.324407	0.732702	0.442754	NA	NA
K15342	1431.23	3.63011	0.437351	8.30023	9.06e-10	6.56e-09
K15357	894.248	-2.96998	0.619026	-4.79783	0.00073033	0.00280674
K15358	284.518	2.50763	0.493636	5.07991	0.00112858	0.00416198
K15371	16492.9	-1.20465	0.17953	-6.71005	0.127157	0.235678
K15372	2564.47	5.31824	0.484659	10.9732	2.56e-19	9.44e-18
K15396	1349.17	-1.39499	0.321967	-4.33271	0.109948	0.20767
K15408	460.177	1.25289	0.347818	3.60213	0.233594	0.403927
K15461	5054.62	-1.65163	0.341679	-4.83386	0.0282514	0.0643887
K15509	1148.08	1.12431	0.333253	3.37376	0.354561	0.58453
K15510	1523.6	6.42568	0.526003	12.216	3.02e-25	8.26e-23
K15512	1429.03	2.96644	0.416487	7.12253	1.17e-06	6.31e-06
K15513	1525.51	3.04429	0.414379	7.34663	4.04e-07	2.3e-06
K15519	285.123	3.60865	0.453803	7.95201	4.5e-09	3.09e-08
K15520	894.942	6.36272	0.579045	10.9883	1.01e-20	5.46e-19
K15521	1691.82	5.15347	0.494532	10.4209	2.26e-17	5.17e-16
K15524	1007.35	5.12832	0.453595	11.3059	4.46e-20	2.02e-18
K15525	610.898	5.60874	0.559155	10.0307	8.44e-17	1.69e-15
K15526	1740.4	6.24954	0.535091	11.6794	5.07e-23	6.38e-21
K15532	1568.51	1.38109	0.360947	3.82629	0.145529	0.264981
K15539	2440.99	-1.06341	0.184685	-5.75798	0.365669	0.60029
K15540	510.287	-1.24463	0.725907	-1.71458	0.369053	0.604531
K15546	453.494	2.89067	0.38973	7.4171	6.14e-07	3.43e-06
K15547	414.994	1.71127	0.653445	2.61884	0.138207	0.253533
K15549	306.496	1.30141	0.657579	1.97909	0.32358	0.541316
K15550	794.269	-0.951627	0.572707	-1.66163	0.533984	0.818567
K15551	3342.57	-1.88549	0.429647	-4.38847	0.0196525	0.0479117
K15552	2228.7	-2.20556	0.361189	-6.10641	0.00042227	0.00170299
K15553	18318.7	-1.28563	0.246099	-5.22403	0.122897	0.229316
K15554	12056.4	-1.20252	0.207152	-5.80498	0.164132	0.295158
K15555	10519	-0.824031	0.169747	-4.85447	0.850052	1
K15576	1079.82	0.477991	0.408722	1.16948	0.899379	1
K15577	538.296	1.04248	0.42287	2.46525	0.459991	0.72594
K15578	550.166	1.34722	0.423871	3.17838	0.206343	0.361187
K15580	2625.23	3.83155	0.392444	9.7633	2.69e-13	2.84e-12
K15581	1389.25	4.32971	0.434074	9.97457	8.54e-15	1.16e-13
K15582	973	3.74781	0.45577	8.22304	8.25e-10	5.99e-09
K15583	1526.98	4.46998	0.371515	12.0317	4.81e-21	3.11e-19
K15598	303.975	4.44739	0.461973	9.62694	4.25e-14	5.11e-13
K15599	213.482	4.58326	0.510394	8.97984	1.1e-12	1.08e-11
K15633	7867.86	0.732329	0.187717	3.90123	0.923055	1
K15634	1398.34	-0.218481	0.270198	-0.808596	0.998092	1
K15635	1235.79	4.30653	0.454296	9.47957	1.69e-13	1.81e-12
K15658	1109.77	-1.40519	1.06599	-1.3182	0.363959	0.597904
K15659	2266.56	-1.29254	1.01916	-1.26823	0.399285	0.645906
K15660	1950.96	-1.32234	1.05119	-1.25795	0.393135	0.637065
K15675	194.792	0.0728153	1.02823	0.0708162	0.96479	1
K15676	152.144	0.65325	1.08826	0.600269	0.689356	1
K15677	118.547	0.808629	1.10164	0.734024	0.619275	0.922273
K15678	126.379	0.853387	1.19803	0.712324	0.609629	0.912093
K15679	79.0206	0.501533	1.38556	0.361972	0.779735	1
K15724	1619.48	-0.498311	0.101839	-4.89312	1	1
K15725	7872.81	-0.736527	0.193332	-3.80965	0.913527	1
K15726	19362.4	-0.879271	0.328497	-2.67665	0.643384	0.950876
K15727	5523.58	-1.04481	0.329931	-3.16676	0.445979	0.706703
K15735	878.017	-2.21356	0.37803	-5.85551	0.00066317	0.00256773
K15736	3776.53	-0.374425	0.253057	-1.47961	0.993283	1
K15737	883.556	-2.8111	0.455318	-6.17392	3.48e-05	0.00016212
K15738	9568.29	-0.36985	0.0884261	-4.18259	1	1
K15770	241.662	3.27727	0.385618	8.49874	1.76e-09	1.25e-08
K15771	355.422	3.6712	0.410948	8.93348	4.01e-11	3.25e-10
K15772	311.248	3.88023	0.415853	9.33076	2.16e-12	2.01e-11
K15773	332.91	1.03736	0.34401	3.01548	0.456763	0.721335
K15777	4104.56	-0.466325	0.215008	-2.16888	0.99347	1
K15778	6859.5	-0.723902	0.151813	-4.76837	0.965519	1
K15784	307.388	-0.180575	0.454518	-0.39729	0.96899	1
K15785	313.6	-0.694755	0.598047	-1.16171	0.697415	1
K15786	239.477	-0.723218	0.78856	-0.917138	0.651639	0.959724
K15830	762.626	4.8873	0.435732	11.2163	2.3e-19	8.65e-18
K15836	2882.21	1.88286	0.435863	4.31983	0.0214063	0.0513316
K15855	1381.71	3.8652	0.493051	7.83936	3.1e-09	2.15e-08
K15856	2661.53	-0.923075	0.275681	-3.34835	0.609891	0.912093
K15861	250.636	1.45763	0.461635	3.15754	0.160762	0.290108
K15862	459.721	3.12895	0.417929	7.4868	1.75e-07	1.03e-06
K15864	1110.64	-3.91281	0.535327	-7.3092	2.65e-08	1.68e-07
K15866	5514.14	-0.519658	0.157511	-3.29919	0.998854	1
K15868	349.731	2.89353	0.524192	5.51998	0.00015176	0.00065335
K15894	3492.16	-0.545098	0.147061	-3.70662	0.99901	1
K15897	701.355	-1.24971	0.275768	-4.53173	0.182602	0.324735
K15899	869.832	-1.89126	0.358083	-5.28162	0.00640564	0.0196778
K15916	880.548	5.00218	0.497954	10.0455	4.59e-16	7.92e-15
K15921	352.968	-0.802418	0.510724	-1.57114	NA	NA
K15923	2990.36	1.83696	0.36621	5.01615	0.0111425	0.0308673
K15973	666.07	-1.04625	0.356591	-2.93404	0.448397	0.70981
K15974	529.438	-0.981452	0.600973	-1.6331	0.512799	0.791046
K15975	2283.15	4.0002	0.406367	9.8438	7.74e-14	8.89e-13
K15977	7683.84	-0.453122	0.116883	-3.87671	0.999999	1
K15980	299.117	2.10094	0.554439	3.78931	0.0235341	0.0554572
K15981	419.557	3.32401	0.504478	6.58901	2.04e-06	1.09e-05
K15982	1856.08	-3.27295	0.546031	-5.99407	1.57e-05	7.67e-05
K15983	1826.64	-3.39073	0.561812	-6.03535	1.04e-05	5.16e-05
K15984	1346.62	-1.93137	0.478601	-4.03545	0.0258256	0.0599463
K15986	373.358	2.15314	0.351103	6.1325	0.00051112	0.00202966
K15987	14241	1.66944	0.34084	4.89801	0.0247606	0.0578493
K16011	9346.76	-1.47332	0.228313	-6.45307	0.0190808	0.0468612
K16012	1522.55	0.00608009	0.327329	0.0185749	0.999861	1
K16013	1520.67	0.151164	0.328081	0.460752	0.995388	1
K16014	410.862	3.87948	0.543156	7.14246	5.75e-08	3.53e-07
K16043	218.035	5.37154	0.525945	10.2131	4.71e-17	1e-15
K16044	1406.84	-0.879022	0.297026	-2.95941	0.658106	0.966304
K16046	276.459	4.09804	0.4647	8.81867	1.31e-11	1.13e-10
K16047	3331.04	-1.77738	0.393538	-4.51641	0.0241134	0.0566478
K16048	1898.04	-2.09971	0.336815	-6.234	0.0005473	0.00215857
K16049	1327.43	-3.44635	0.599783	-5.746	2.26e-05	0.00010785
K16050	1314.78	-3.16032	0.541983	-5.83103	3.36e-05	0.0001575
K16051	1800.62	-2.99715	0.541773	-5.53211	0.00011376	0.00049947
K16052	321.217	1.39538	0.461582	3.02304	0.195838	0.345238
K16053	1811.92	-2.16616	0.477568	-4.53581	0.00730583	0.0218377
K16055	1059.77	3.85324	0.370535	10.3991	6.79e-15	9.46e-14
K16066	691.395	0.935151	0.410009	2.28081	0.562838	0.854353
K16074	3679.07	-2.38009	0.476579	-4.99411	0.00189081	0.006697
K16077	1431.63	-4.42054	0.837487	-5.27833	2.21e-05	0.00010558
K16079	2376.52	0.307224	0.404173	0.760129	0.95735	1
K16080	1307.24	1.05896	0.412164	2.56926	0.443128	0.702424
K16081	2390.88	-2.17528	0.54526	-3.98943	0.0155636	0.0400402
K16087	6516.37	-2.48702	0.45777	-5.43289	0.0005803	0.00227526
K16088	11519.3	-2.04117	0.881761	-2.31488	0.119125	0.223101
K16089	6101.08	-1.1303	0.398801	-2.83424	0.371939	0.608437
K16090	10182.1	-2.3128	0.380819	-6.07321	0.00028312	0.00117644
K16091	3730.82	-1.59292	0.431743	-3.6895	0.0848282	0.165253
K16092	6810.76	-1.32855	0.163991	-8.10134	0.022565	0.0534985
K16135	2275.34	-0.976163	0.542742	-1.79857	0.517651	0.79694
K16137	6637.93	-1.38753	0.3278	-4.23286	0.118559	0.222221
K16138	384.076	-2.2949	0.596171	-3.84939	0.014927	0.0388102
K16146	452.71	5.40453	0.555943	9.72136	1.16e-15	1.87e-14
K16147	6633.79	0.00109353	0.184031	0.00594209	1	1
K16148	1397.23	4.94897	0.453396	10.9153	1.52e-18	4.46e-17
K16149	1124.14	3.52293	0.492272	7.15648	1.49e-07	8.78e-07
K16150	1320.57	1.67601	0.371241	4.51461	0.0343079	0.0757459
K16152	466.418	-2.38694	1.14329	-2.08778	0.11407	0.214584
K16153	307.244	5.30084	0.528948	10.0215	2.13e-16	4.01e-15
K16164	348.859	-0.0290055	0.290696	-0.0997795	0.999782	1
K16165	3534.97	-1.30616	0.290415	-4.49758	0.145889	0.265478
K16167	1122.07	2.68371	0.431966	6.21278	4.85e-05	0.00022256
K16168	401.115	2.97459	0.435889	6.82419	2.95e-06	1.55e-05
K16171	2818.48	-1.07465	0.363394	-2.95725	0.418624	0.671125
K16173	1453.41	5.74407	0.473466	12.1319	6.23e-24	1.07e-21
K16178	556.703	6.89554	0.603477	11.4264	7.63e-23	8.66e-21
K16179	266.008	5.20739	0.530494	9.81613	1.09e-15	1.79e-14
K16180	137.451	6.09308	0.668727	9.11145	1.31e-14	1.7e-13
K16188	183.258	4.30202	0.469146	9.16991	9.72e-13	9.63e-12
K16203	698.472	3.99296	0.412564	9.67841	2.02e-13	2.14e-12
K16211	2447.88	-0.444055	0.420915	-1.05497	0.907017	1
K16213	349.784	2.83606	0.487794	5.81406	8.36e-05	0.00037485
K16234	2231.03	-2.26657	0.508154	-4.46039	0.00634262	0.0195228
K16235	1387.5	-3.90327	0.727351	-5.36641	3.28e-05	0.00015398
K16238	4666.35	-2.43428	0.420063	-5.79502	0.00031958	0.00130927
K16242	1190.28	-2.04049	0.453914	-4.49532	0.0109453	0.0304115
K16243	764.347	-1.98581	0.471291	-4.21355	0.018232	0.0454482
K16244	160.286	-2.07235	0.502318	-4.12558	0.0163881	0.0418378
K16245	229.779	-2.16341	0.46567	-4.64581	0.00623837	0.0192657
K16246	846.993	-1.93693	0.446285	-4.34011	0.0178912	0.0447425
K16249	208.848	-2.52491	0.507143	-4.97869	0.00131981	0.00479499
K16264	5271.67	1.31246	0.290302	4.52099	0.140895	0.257753
K16267	2048.93	0.353019	0.319148	1.10613	0.978691	1
K16291	2085.21	-0.815932	0.273982	-2.97805	0.749152	1
K16301	1922.02	-1.73225	0.391345	-4.42641	0.0306647	0.0688439
K16319	744.277	-1.86169	0.361985	-5.14302	0.00864522	0.0251311
K16322	2669.84	-2.2103	0.538682	-4.10316	0.0123271	0.0333788
K16329	2182.44	0.538153	0.350531	1.53525	0.906181	1
K16345	2391.82	-2.07055	0.506646	-4.08677	0.0173001	0.0436868
K16363	921.103	3.22566	0.426797	7.55784	9.2e-08	5.53e-07
K16370	446.254	2.74638	0.451509	6.08266	5.49e-05	0.00025056
K16371	1526.73	0.336209	0.355277	0.94633	0.96923	1
K16422	1349.55	3.36253	0.448996	7.489	7.13e-08	4.34e-07
K16423	133.94	-2.09815	0.891025	-2.35476	0.109143	0.206653
K16514	627.726	0.510957	0.463678	1.10197	0.854779	1
K16515	410.394	1.07909	0.433138	2.49133	0.427556	0.683796
K16516	575.112	0.631736	0.695089	0.908855	0.711327	1
K16554	4755.4	0.408749	0.194057	2.10634	0.998844	1
K16557	267.051	2.92717	0.383892	7.625	2.58e-07	1.49e-06
K16567	772.514	-1.30422	0.424808	-3.07013	0.236956	0.408593
K16568	1064.67	-2.06687	0.303694	-6.80577	0.00022156	0.00093654
K16638	215.079	-1.35397	1.26542	-1.06998	0.42127	0.67467
K16648	622.61	3.90847	0.499601	7.82319	2.91e-09	2.03e-08
K16650	229.903	4.54272	0.504941	8.99655	1.14e-12	1.11e-11
K16652	372.856	2.94136	0.311018	9.45721	2.16e-10	1.68e-09
K16653	861.974	4.17542	0.46367	9.00516	3.73e-12	3.41e-11
K16692	5070.67	-0.608893	0.216929	-2.80688	0.9643	1
K16695	298.74	2.35577	0.472117	4.98979	0.00204152	0.00717075
K16697	497.291	2.21483	0.510106	4.34191	0.00862041	0.0250903
K16703	888.199	2.10631	0.353469	5.95897	0.00087442	0.00329517
K16785	1192.75	4.79542	0.376667	12.7312	3.52e-24	7.11e-22
K16786	537.993	4.64829	0.417651	11.1296	1.22e-18	3.72e-17
K16787	511.566	4.44475	0.425748	10.4399	2.96e-16	5.4e-15
K16838	183.011	6.21953	0.616617	10.0865	1.28e-17	3.05e-16
K16840	196.471	2.48093	0.559085	4.43748	0.00403844	0.0131987
K16841	1315.16	-1.7792	0.385214	-4.61872	0.0215487	0.0515619
K16842	2944.03	-1.81259	0.305658	-5.93013	0.00392447	0.0128805
K16846	446.548	3.32262	0.408806	8.12761	6.68e-09	4.5e-08
K16850	494.004	1.01373	0.358445	2.82813	0.484721	0.75549
K16870	659.675	4.76723	0.512132	9.30861	9.48e-14	1.07e-12
K16871	1552.41	-1.90695	0.284159	-6.71085	0.00070722	0.00272433
K16872	3357.6	-1.86443	0.409934	-4.54813	0.0174848	0.0440574
K16873	661.669	-0.335079	0.338704	-0.989297	0.975225	1
K16874	877.644	-0.336722	0.296165	-1.13694	0.987443	1
K16876	905.474	-0.133954	0.332036	-0.403433	0.995769	1
K16877	2813.69	-0.136732	0.27994	-0.488433	0.999002	1
K16878	563.924	-0.107327	0.303071	-0.354132	0.998517	1
K16880	557.549	-0.241719	0.373251	-0.647604	0.97934	1
K16881	2320.58	5.13598	0.511468	10.0416	3.07e-16	5.48e-15
K16885	193.775	5.0148	0.506417	9.9025	1.11e-15	1.81e-14
K16886	300.33	4.88302	0.433594	11.2617	1.69e-19	6.51e-18
K16887	173.496	5.73368	0.526209	10.8962	1.17e-19	4.87e-18
K16898	4266.17	2.94077	0.353696	8.31442	2.04e-08	1.31e-07
K16899	2544.95	2.33908	0.388131	6.02651	0.00028022	0.00116756
K16922	1478.14	1.09305	0.434332	2.51662	0.415182	0.666542
K16923	260.79	5.65234	0.541248	10.4432	4.14e-18	1.1e-16
K16925	385.48	6.18329	0.531419	11.6354	8.89e-23	9.63e-21
K16927	622.727	5.33584	0.431454	12.3671	4.62e-24	8.27e-22
K16937	1409.96	5.01399	0.458778	10.929	1.07e-18	3.38e-17
K17060	2746.22	-1.70409	0.509602	-3.34396	0.0835398	0.16329
K17061	2372.84	-1.62197	0.511212	-3.17279	0.111867	0.210781
K17103	5022.25	-0.669974	0.119786	-5.59309	0.997066	1
K17108	1721	5.18402	0.481916	10.7571	1.94e-18	5.52e-17
K17205	153.769	-0.938415	0.817287	-1.14821	0.538885	0.824719
K17206	179.149	0.649999	0.654912	0.992499	0.709353	1
K17207	232.568	-0.992051	0.826981	-1.19961	0.511836	0.790079
K17213	1819.01	-1.89093	0.371447	-5.09072	0.00823016	0.0241508
K17214	1516.11	-2.07512	0.40752	-5.09207	0.00416729	0.0135051
K17215	2265.06	-1.78247	0.362759	-4.91364	0.0155031	0.0399288
K17217	242.368	1.21165	0.657008	1.8442	0.374051	0.611678
K17218	6792.15	1.63966	0.239692	6.84073	0.00380728	0.012545
K17222	664.144	1.41554	0.334494	4.23187	0.107066	0.20342
K17223	296.764	1.62462	0.384211	4.22846	0.0520044	0.108
K17224	1101.09	2.98179	0.387539	7.69417	1.58e-07	9.31e-07
K17225	1894.45	2.7596	0.450443	6.12642	4.68e-05	0.00021543
K17226	1185.49	-0.956096	0.24028	-3.9791	0.572492	0.866502
K17228	1642.78	-2.21754	0.306048	-7.24573	3.47e-05	0.00016186
K17229	635.046	0.77296	0.332863	2.32216	0.752407	1
K17244	823.058	-1.52902	0.363569	-4.20558	0.0728244	0.144901
K17245	754.1	-1.59986	0.364965	-4.3836	0.0501285	0.104524
K17246	701.158	-1.63983	0.377636	-4.34236	0.0451029	0.09524
K17247	2936.16	-0.565719	0.121349	-4.66192	0.999827	1
K17285	982.129	1.78432	0.560866	3.18137	0.0809957	0.159052
K17315	4467.28	-1.26187	0.252989	-4.98784	0.150311	0.272835
K17316	2721.41	-1.23556	0.238515	-5.18024	0.161667	0.291506
K17317	2265.33	-1.07463	0.228097	-4.71126	0.371771	0.608437
K17318	476.912	1.80919	0.386989	4.67503	0.0182651	0.0454819
K17319	332.269	1.8162	0.368179	4.93293	0.0133163	0.0355969
K17320	290.423	1.85271	0.38344	4.83182	0.0130794	0.0350845
K17321	1894.09	-2.22669	0.426578	-5.21989	0.002016	0.00709718
K17322	780.086	-2.21916	0.478624	-4.63653	0.00542943	0.0170159
K17323	701.57	-2.23906	0.477228	-4.69181	0.00471062	0.0150262
K17324	999.313	-1.98831	0.425424	-4.67371	0.0100866	0.0284503
K17325	979.203	-2.09161	0.430843	-4.8547	0.00564381	0.0176166
K17329	257.039	6.32531	0.716773	8.82471	5.45e-14	6.41e-13
K17330	224.375	5.77602	0.595702	9.69616	5.4e-16	9.17e-15
K17331	269.572	6.18716	0.641788	9.6405	3.18e-16	5.64e-15
K17468	635.397	3.53163	0.426642	8.27773	1.48e-09	1.05e-08
K17472	490.16	4.52097	0.477984	9.4584	8.77e-14	1e-12
K17488	462.382	5.30506	0.459451	11.5465	3.63e-21	2.48e-19
K17623	960.592	-2.25741	0.518038	-4.35761	0.00760684	0.0225636
K17641	432.188	5.18302	0.42304	12.2519	2.35e-23	3.21e-21
K17675	2995.46	-0.770369	0.330552	-2.33055	0.756376	1
K17680	359.786	1.09041	0.419474	2.59947	0.414675	0.666254
K17686	27302.2	0.995966	0.170731	5.83353	0.509425	0.786617
K17713	6224.91	-0.372032	0.103553	-3.59266	1	1
K17722	3890.96	-1.47035	0.220744	-6.66086	0.0165556	0.0421268
K17723	4462.59	-0.876847	0.129721	-6.7595	0.828783	1
K17725	419.716	1.79997	0.365321	4.9271	0.0142701	0.0375951
K17733	1369.4	-1.4766	0.349824	-4.22098	0.0865361	0.168299
K17734	2148.96	4.13501	0.503383	8.21444	2.36e-10	1.83e-09
K17735	2107.66	-2.03233	0.407018	-4.9932	0.00560133	0.0175074
K17736	1938.11	-2.27275	0.519957	-4.37104	0.00718662	0.0215645
K17737	1985.5	-1.28849	0.492222	-2.6177	0.278907	0.473734
K17752	401.505	0.171612	0.396272	0.433066	0.983267	1
K17758	1042.62	-1.50072	0.290277	-5.16997	0.0422652	0.0901063
K17760	1404.58	1.84085	0.475077	3.87485	0.0383696	0.0831729
K17762	277.625	-0.36295	0.400676	-0.905843	0.94441	1
K17763	955.482	-0.393904	0.391103	-1.00716	0.939577	1
K17810	469.733	4.10079	0.467948	8.76335	1.72e-11	1.46e-10
K17828	3434.55	4.7859	0.458717	10.4332	7.71e-17	1.56e-15
K17829	385.192	4.61348	0.56837	8.11703	1.02e-10	8.1e-10
K17836	2417.19	0.795698	0.283185	2.80982	0.764681	1
K17837	2620.07	-1.56006	0.404436	-3.85738	0.0830573	0.162484
K17850	390.026	-0.130297	0.749757	-0.173786	0.942806	1
K17865	1335.81	-0.649733	0.215294	-3.01789	0.948124	1
K17880	161.111	0.45836	0.775764	0.59085	0.787535	1
K17883	377.026	4.3986	0.48831	9.00779	1.7e-12	1.6e-11
K17898	393.549	4.38241	0.441717	9.9213	9.49e-15	1.27e-13
K17947	1397.96	-0.202643	0.495029	-0.409357	NA	NA
K17950	703.473	2.5195	0.41702	6.04169	0.00013436	0.00058333
K17989	1776.44	-2.2509	0.535665	-4.20207	0.00976562	0.027693
K18005	454.863	4.35715	0.433057	10.0614	4.52e-15	6.51e-14
K18007	347.737	4.71753	0.496219	9.50696	3.4e-14	4.17e-13
K18009	1341.97	-0.731038	0.245951	-2.97229	0.862925	1
K18011	283.825	3.95038	0.451432	8.75077	3.17e-11	2.6e-10
K18012	409.604	4.20364	0.438909	9.57749	1.45e-13	1.57e-12
K18013	1772.68	2.41783	0.259124	9.33077	2.23e-08	1.43e-07
K18028	1556.8	-2.72586	0.486066	-5.608	0.00019213	0.00081957
K18029	1685.2	-0.241218	0.214154	-1.12638	0.999802	1
K18030	8584.18	-1.03839	0.226317	-4.58819	0.432657	0.690057
K18045	180.822	-0.187014	0.506809	-0.369003	0.955244	1
K18067	935.791	-2.35345	0.361514	-6.50999	9.06e-05	0.0004051
K18068	2586.26	-0.397865	0.299007	-1.33062	0.977985	1
K18069	717.743	-2.66409	0.345708	-7.7062	7.41e-07	4.1e-06
K18070	879.091	-5.45154	0.717163	-7.60153	2.7e-10	2.06e-09
K18072	316.906	-0.620799	0.783901	-0.791935	0.705052	1
K18073	174.846	-0.682151	0.960457	-0.710236	0.669591	0.978638
K18093	3734.42	-1.71571	0.576904	-2.974	0.107377	0.20364
K18094	90.5686	-2.05059	1.05443	-1.94473	0.161447	0.291229
K18095	242.042	-1.55642	0.891519	-1.74581	0.268341	0.45729
K18100	1806.69	-2.09997	0.580893	-3.61507	0.0291402	0.0661554
K18101	359.658	1.33415	0.309098	4.31626	0.139841	0.25643
K18118	5106.81	-1.53902	0.269841	-5.70345	0.0228822	0.0541128
K18122	592.392	4.07332	0.368055	11.0672	3.41e-17	7.48e-16
K18123	458.263	3.62664	0.467588	7.75606	9.69e-09	6.41e-08
K18138	22873.7	-1.38836	0.217499	-6.38329	0.0370847	0.0808016
K18139	9768.19	-1.14693	0.213143	-5.38102	0.245305	0.421895
K18143	479.52	-2.05056	0.556309	-3.68601	0.0294828	0.0665436
K18144	364.713	-1.88016	0.502151	-3.74421	0.0398202	0.0855601
K18145	504.795	-3.53197	0.856993	-4.12136	0.00156601	0.00562363
K18146	1549.8	-4.27894	0.848199	-5.04473	5.54e-05	0.0002524
K18151	242.109	1.39413	0.712203	1.95749	0.290383	0.491433
K18164	314.803	1.41996	0.422629	3.35983	0.160188	0.289184
K18195	369.55	1.0484	0.520955	2.01246	0.463028	0.729497
K18197	329.321	3.34058	0.391887	8.52434	1.17e-09	8.35e-09
K18199	1227.45	-2.06877	0.41912	-4.93598	0.00538574	0.0169017
K18208	1877.53	-2.15544	0.518135	-4.16	0.0128735	0.0346121
K18220	426.983	1.90244	0.446416	4.26159	0.0216124	0.0516307
K18223	228.612	1.4908	0.658024	2.26557	0.227951	0.39541
K18234	749.822	-2.47808	0.47608	-5.20517	0.00095242	0.00355457
K18235	1826.32	2.95412	0.444962	6.63905	5.62e-06	2.85e-05
K18242	403.141	1.05925	0.60813	1.74181	0.46155	0.727907
K18244	1864.83	1.68463	0.262491	6.41785	0.00455109	0.0146018
K18277	980.217	-4.02518	0.755224	-5.32979	3.09e-05	0.00014521
K18285	2317.83	4.03658	0.449529	8.97957	7.14e-12	6.33e-11
K18286	674.24	4.75324	0.510045	9.31925	9.29e-14	1.05e-12
K18289	1760.71	0.465401	0.27865	1.6702	0.972478	1
K18290	546.583	4.74539	0.460536	10.304	2.1e-16	3.97e-15
K18291	426.495	-1.67274	0.784209	-2.13303	0.195812	0.345238
K18292	490.126	-1.4479	0.633516	-2.2855	0.239837	0.413408
K18294	160.064	-2.35519	0.81709	-2.88241	0.0486227	0.101795
K18297	4236.23	-2.19982	0.575174	-3.82462	0.0184888	0.0457696
K18298	2161.97	-1.49832	0.441059	-3.39709	0.129276	0.239182
K18299	5055.61	-1.52694	0.377601	-4.04379	0.0814327	0.159708
K18300	2511.22	-1.1383	0.43211	-2.63428	0.374462	0.612135
K18301	1507.56	-1.69693	0.341885	-4.96345	0.0207507	0.0501421
K18302	2784.24	-1.73374	0.308746	-5.61541	0.00873874	0.0253871
K18303	8881.33	-1.53479	0.330785	-4.63984	0.0529683	0.109708
K18304	222.384	2.17569	0.747454	2.9108	0.0578784	0.118247
K18306	1031.9	-3.03902	0.521143	-5.83146	4.57e-05	0.00021037
K18307	2948.81	-3.11128	0.505584	-6.15384	1.48e-05	7.25e-05
K18308	862.908	-4.05894	0.826142	-4.91312	0.00010667	0.00047056
K18320	1422.57	3.23065	0.491254	6.57632	2.8e-06	1.47e-05
K18331	864.982	4.73257	0.410034	11.5419	4.39e-20	2e-18
K18332	657.848	4.10354	0.411867	9.96327	2.44e-14	3.04e-13
K18333	281.469	-0.63122	0.453628	-1.39149	0.79204	1
K18334	2236.12	-1.12917	0.269026	-4.19724	0.315568	0.530008
K18335	984.902	0.322415	0.258935	1.24516	0.995562	1
K18336	1766.31	-0.927727	0.308537	-3.00686	0.592602	0.893414
K18361	795.271	3.34814	0.423471	7.90641	1.47e-08	9.6e-08
K18364	1847.3	-2.53353	0.54988	-4.60742	0.00264486	0.00903758
K18365	1602.26	-2.30115	0.512299	-4.49182	0.00554529	0.0173673
K18366	1325.13	-2.41718	0.500994	-4.82476	0.00233665	0.00812156
K18369	3603.48	1.42607	0.219494	6.49708	0.0261205	0.06042
K18372	1350.18	-2.84939	0.378643	-7.52525	5.19e-07	2.91e-06
K18382	666.914	5.6427	0.567955	9.93511	1.49e-16	2.86e-15
K18383	608.43	0.0248038	0.398388	0.0622604	0.997865	1
K18425	281.386	2.83935	0.562927	5.04391	0.00054255	0.00214348
K18430	388.165	2.7251	0.471777	5.77624	0.00012779	0.00055741
K18431	341.552	2.87471	0.409751	7.01574	2.38e-06	1.26e-05
K18446	1228.81	-1.05508	0.384152	-2.74651	0.442999	0.702424
K18455	701.553	4.95075	0.543963	9.10128	1.89e-13	2.02e-12
K18456	3586.38	-1.01551	0.200521	-5.06434	0.469176	0.735944
K18457	491.447	1.0438	0.514424	2.02907	0.466106	0.733353
K18459	498.928	2.05555	0.474402	4.33294	0.0130399	0.0350189
K18472	270.739	4.43979	0.503192	8.82326	4.07e-12	3.71e-11
K18478	481.231	3.54548	0.388976	9.11491	2.99e-11	2.46e-10
K18479	1204.09	-1.89406	0.497357	-3.80825	0.0361187	0.0791055
K18480	1667.8	-1.58236	0.242925	-6.51377	0.00825876	0.0242076
K18481	157.127	1.86314	0.577495	3.22625	0.0675053	0.135652
K18540	1285.2	-1.55386	0.566502	-2.7429	0.164118	0.295158
K18555	306.713	-2.12686	0.432741	-4.91485	0.00460714	0.0147466
K18575	426.15	-2.95652	0.734326	-4.02617	0.00385662	0.0126935
K18581	913.182	3.55221	0.406812	8.73182	1.76e-10	1.38e-09
K18611	221.46	1.94544	0.468979	4.14825	0.0219023	0.0521931
K18661	642.591	0.9517	0.395156	2.40842	0.548642	0.836899
K18672	1782.15	4.20683	0.431477	9.74985	5.34e-14	6.32e-13
K18675	303.072	4.62399	0.399343	11.579	5.69e-20	2.52e-18
K18676	2087.01	-0.909939	0.358401	-2.53889	0.599203	0.899578
K18682	4279.27	4.43731	0.416357	10.6575	7.55e-17	1.53e-15
K18687	2163.94	-1.84644	0.344145	-5.36529	0.00695575	0.0210842
K18688	1360.58	3.99904	0.483918	8.26389	2.87e-10	2.19e-09
K18691	2621.54	-1.86394	0.391207	-4.76459	0.0136082	0.0361894
K18700	641.862	3.61855	0.408925	8.84893	7.59e-11	6.06e-10
K18702	1302.74	0.989029	0.293957	3.36453	0.514886	0.793996
K18707	2116.84	3.39627	0.413509	8.2133	3.42e-09	2.36e-08
K18778	1078.95	-0.848285	0.33295	-2.54778	0.675686	0.986091
K18785	860.828	5.28775	0.450696	11.7324	9.21e-22	7.14e-20
K18786	250.536	-0.537905	0.514652	-1.04518	0.816778	1
K18800	3962.88	-1.70581	0.293603	-5.80991	0.00810941	0.0238415
K18814	198.794	4.65839	0.562406	8.28296	3.89e-11	3.16e-10
K18820	323.684	-0.996372	0.464127	-2.14677	0.503127	0.778959
K18828	2320.66	0.882898	0.234526	3.7646	0.69122	1
K18829	740.945	0.367141	0.232917	1.57627	0.996707	1
K18831	2860.68	0.857004	0.216017	3.96729	0.746003	1
K18843	1057.42	1.8536	0.351257	5.27704	0.00754697	0.0224289
K18850	2970.27	-1.66786	0.337705	-4.93881	0.0239844	0.0564039
K18855	950.053	4.26734	0.396397	10.7653	8.43e-17	1.69e-15
K18887	4292.62	4.85564	0.406634	11.9411	1.25e-21	9.38e-20
K18888	4524.78	4.90794	0.409655	11.9807	7.17e-22	5.75e-20
K18889	4540.77	0.155766	0.310417	0.501796	0.996831	1
K18890	4933.17	0.323592	0.310158	1.04332	0.985413	1
K18893	3599.61	-1.67423	0.358507	-4.67001	0.0300086	0.0675665
K18900	4215.68	-1.95747	0.466845	-4.19297	0.0201369	0.0487855
K18901	1627.97	-1.1639	0.409905	-2.83943	0.344635	0.570795
K18902	4721.84	-1.00334	0.476475	-2.10576	0.497213	0.771858
K18903	4890.13	-1.33183	0.338586	-3.93352	0.163528	0.294414
K18904	1566.98	-0.726522	0.373062	-1.94746	0.768242	1
K18910	780.385	3.2385	0.340937	9.49884	2.59e-11	2.14e-10
K18911	1042.44	3.90059	0.51544	7.56749	9.15e-09	6.06e-08
K18912	2712.37	0.451766	0.318683	1.4176	0.957315	1
K18917	652.43	-1.27782	0.223783	-5.71008	0.107218	0.20342
K18918	351.535	0.364158	0.410254	0.887639	0.939856	1
K18923	279.263	-0.0137142	0.484438	-0.0283095	0.997316	1
K18928	3289.59	-0.439193	0.144402	-3.04145	0.999949	1
K18929	6014.46	-0.267324	0.145116	-1.84214	1	1
K18930	7572.43	-1.64559	0.292481	-5.62631	0.0136473	0.0362526
K18954	2521.51	-1.68436	0.366491	-4.59592	0.0309273	0.0692998
K18955	1069.54	4.67914	0.480445	9.73918	9.46e-15	1.27e-13
K18968	2319.65	-1.58331	0.469744	-3.37058	0.107162	0.20342
K18979	5786.98	-0.364167	0.0987862	-3.68642	1	1
K18981	2422.58	-1.26682	0.25213	-5.02449	0.144965	0.26416
K18982	292.231	0.778918	0.380961	2.04461	0.719155	1
K18983	694.205	3.34971	0.391452	8.55713	9.71e-10	7.01e-09
K18988	918.592	-1.38138	0.453756	-3.04432	0.200317	0.3522
K18989	457.441	2.39263	0.46724	5.12076	0.00143872	0.00519457
K18991	2194.44	-2.43673	0.530927	-4.58958	0.00340416	0.0113133
K18997	752.291	-1.41996	0.239028	-5.94056	0.0394626	0.084988
K19002	499.744	2.6669	0.412697	6.46213	2.68e-05	0.00012679
K19055	2316.62	-1.24722	0.209402	-5.95611	0.118879	0.222731
K19064	367.649	4.42591	0.490972	9.0146	1.5e-12	1.42e-11
K19068	569.406	0.885463	0.416587	2.12552	0.608322	0.910625
K19092	1910.94	1.06395	0.186961	5.69075	0.366156	0.600879
K19113	652.479	-2.12893	0.520459	-4.09048	0.0150377	0.0390107
K19117	354.626	3.88284	0.479421	8.09903	9.1e-10	6.57e-09
K19118	310.57	3.92232	0.468549	8.37122	2.23e-10	1.73e-09
K19124	261.03	2.62678	0.52809	4.97412	0.00103325	0.00383166
K19147	902.727	0.0603723	0.317445	0.190182	0.99888	1
K19156	481.033	2.03555	0.278777	7.30171	0.00010176	0.00045072
K19157	304.617	2.87697	0.435064	6.61275	8.01e-06	4.02e-05
K19158	897.154	0.595177	0.205714	2.89323	0.97546	1
K19159	1191.73	0.798736	0.189464	4.21577	0.855947	1
K19166	1255.04	0.093925	0.255241	0.367986	0.999816	1
K19168	526.373	-2.07107	0.472097	-4.38695	0.0116421	0.0318157
K19169	353.691	2.69877	0.464961	5.80429	0.00012931	0.00056348
K19170	294.029	0.941408	0.418145	2.25139	0.55572	0.845756
K19171	627.91	0.182851	0.347848	0.525665	0.990928	1
K19175	479.451	-0.38597	0.778341	-0.495887	0.822397	1
K19181	716.091	-0.869916	0.537777	-1.61761	0.595821	0.896659
K19221	2520.92	-0.873147	0.117193	-7.45048	0.860468	1
K19222	1946.76	-1.04883	0.175276	-5.9839	0.390269	0.633745
K19231	3889.06	-0.730893	0.398561	-1.83383	0.750231	1
K19244	765.437	4.3563	0.480302	9.06993	1.4e-12	1.33e-11
K19265	5136.21	-0.352099	0.136416	-2.58108	0.999999	1
K19267	2311.43	-1.35468	0.329818	-4.10736	0.141101	0.258029
K19270	1045.32	-1.08069	0.336109	-3.21531	0.405134	0.653703
K19271	415.446	-2.02425	0.458789	-4.41217	0.0127905	0.0344287
K19272	435.699	-2.30167	0.810784	-2.83882	0.0542215	0.111955
K19290	2336.75	-2.09409	0.544729	-3.84428	0.0222948	0.0529929
K19291	1727.44	-2.14932	0.563445	-3.81461	0.0206845	0.0500342
K19292	2143.34	-2.17707	0.539814	-4.03299	0.0146101	0.0381996
K19293	2175.03	-2.19131	0.553201	-3.96115	0.01564	0.0401704
K19294	10802.4	-1.02793	0.129648	-7.92858	0.414727	0.666254
K19295	3141.78	-2.26387	0.42773	-5.29275	0.00156423	0.00562157
K19296	1163.7	-2.2213	0.546806	-4.06233	0.0127572	0.0343587
K19302	1270.22	0.234972	0.240754	0.975982	0.999258	1
K19303	450.591	-2.39724	0.512858	-4.67427	0.0032208	0.0107839
K19333	784.831	2.75736	0.340929	8.08778	1.27e-07	7.53e-07
K19337	4927.35	-2.15719	0.437839	-4.92691	0.00410916	0.0133734
K19338	3213.86	-1.42776	0.299141	-4.77287	0.0763636	0.151104
K19339	4078.09	-1.90039	0.339994	-5.58948	0.00404539	0.0132121
K19340	929.572	-1.327	0.295468	-4.49119	0.134206	0.247363
K19341	874.2	-1.47989	0.316276	-4.67912	0.0645922	0.130135
K19342	561.824	-1.78481	0.302895	-5.8925	0.00478453	0.0152147
K19344	142.003	-2.59887	0.482188	-5.38974	0.00045681	0.00182802
K19345	785.712	-3.20543	0.492487	-6.50865	3.76e-06	1.94e-05
K19353	1340.14	-1.87833	0.887375	-2.11672	0.161725	0.291506
K19355	488.595	2.07827	0.345551	6.01439	0.00090286	0.00339137
K19405	685.41	2.94494	0.437602	6.72973	4.4e-06	2.26e-05
K19411	288.41	2.71587	0.539348	5.03547	0.00073288	0.00281191
K19416	2032.5	-1.43849	0.281888	-5.10308	0.0599057	0.121747
K19540	572.578	0.448325	0.607839	0.737572	0.826547	1
K19577	12956.4	-2.29271	0.414749	-5.52794	0.00091399	0.00342215
K19585	187.715	1.06691	0.803247	1.32825	0.471845	0.738997
K19586	324.938	1.61014	0.466097	3.45452	0.0952588	0.183348
K19591	2004.83	-1.37442	0.186778	-7.35858	0.0225019	0.053376
K19609	1581.48	-3.67361	0.782835	-4.6927	0.00031856	0.00130626
K19610	942.155	-3.3933	0.755363	-4.49227	0.00076639	0.002926
K19611	454.559	0.940067	0.479459	1.96068	0.549765	0.838338
K19615	332.934	0.505342	1.09971	0.459523	0.759098	1
K19620	1044.58	-1.99605	0.352323	-5.66539	0.00234871	0.00815738
K19621	845.077	-2.33741	0.409409	-5.70923	0.00054409	0.00214773
K19622	479.214	-2.16065	0.5295	-4.08054	0.0141909	0.0374403
K19623	621.668	-2.29598	0.385532	-5.95537	0.00038753	0.00157379
K19640	378.798	0.999411	0.57809	1.72882	0.500678	0.776459
K19641	396.294	0.529407	0.487663	1.0856	0.833582	1
K19661	333.571	0.900355	0.479256	1.87865	0.58239	0.880013
K19668	269.625	1.91996	0.444159	4.32268	0.0191683	0.0470018
K19670	558.186	1.502	0.524338	2.86457	0.169184	0.303189
K19686	573.746	4.52907	0.521586	8.68327	6.62e-12	5.89e-11
K19689	3492.64	1.89308	0.327269	5.78448	0.0031774	0.0106616
K19696	1139.86	-1.35813	0.328506	-4.13425	0.137818	0.252921
K19697	399.145	3.53205	0.483911	7.29896	8.36e-08	5.05e-07
K19701	505.659	3.37253	0.427065	7.89699	1.38e-08	9.06e-08
K19707	892.86	-1.08237	0.523752	-2.06657	0.437551	0.696192
K19710	1424.97	4.49323	0.499052	9.00353	1.28e-12	1.23e-11
K19713	2735.15	-2.22295	0.298576	-7.44515	2.1e-05	0.00010087
K19736	1927.96	-2.00089	0.385385	-5.19193	0.00470035	0.0150037
K19743	105.349	0.455734	0.727959	0.626043	0.795431	1
K19744	1126.09	-3.87209	0.811164	-4.7735	0.00019953	0.0008496
K19745	2500.98	-0.0618919	0.182612	-0.338926	1	1
K19746	2062.69	-1.63517	0.326645	-5.00596	0.0259158	0.0600956
K19784	3777.67	-0.730131	0.115401	-6.3269	0.99032	1
K19789	618.091	-0.286619	0.54995	-0.521172	0.912369	1
K19802	2547.31	3.21026	0.359124	8.93916	3.76e-10	2.83e-09
K19804	1691.76	-0.588604	0.31552	-1.86551	0.903861	1
K19813	5083.47	-2.0477	0.397502	-5.15143	0.00419801	0.0135772
K19837	318.032	0.846966	0.540577	1.56678	0.611765	0.914601
K19954	2084.66	-2.04613	0.613163	-3.33702	0.0439926	0.0931913
K19956	347.235	4.14536	0.474715	8.73231	1.73e-11	1.46e-10
K19978	512.672	-2.64047	0.475761	-5.54999	0.00028228	0.00117508
K19997	328.36	-0.0060523	0.439549	-0.0137694	0.999174	1
K20023	411.415	1.34015	0.732986	1.82834	0.322008	0.539462
K20034	8204.67	-1.3451	0.184687	-7.28312	0.0308432	0.0691851
K20035	19842	-1.72987	0.309451	-5.59012	0.00917216	0.0264481
K20036	342.169	0.63707	0.475361	1.34018	0.777699	1
K20074	5657.16	1.40662	0.282667	4.97623	0.0751464	0.149012
K20263	665.244	-2.2017	0.601471	-3.66053	0.0228618	0.054092
K20265	1663.31	2.33297	0.436113	5.34946	0.00111977	0.00413275
K20266	298.414	-0.406904	0.511294	-0.795831	0.879938	1
K20274	353.095	0.826751	0.672717	1.22897	0.604927	0.906708
K20275	1072.67	-5.13765	0.842229	-6.10007	4.49e-07	2.54e-06
K20276	26884.1	-0.284391	0.158323	-1.79627	0.999997	1
K20327	435.813	2.77265	0.429934	6.44903	1.87e-05	9.01e-05
K20330	149.774	-0.866776	1.1308	-0.766517	0.596277	0.896659
K20332	201.888	-0.26508	0.786847	-0.336889	0.878791	1
K20333	164.778	0.884461	0.749936	1.17938	0.567209	0.859587
K20370	267.328	2.24035	0.565388	3.96249	0.0141251	0.0372876
K20449	278.924	2.54078	0.51431	4.94018	0.0013685	0.00496027
K20454	363.834	4.72836	0.515609	9.17044	2.4e-13	2.53e-12
K20455	5569.08	-1.81049	0.45632	-3.9676	0.0378539	0.0824003
K20468	445.316	4.90454	0.543727	9.02023	3.46e-13	3.57e-12
K20470	501.396	5.47301	0.597486	9.16007	3.54e-14	4.32e-13
K20483	223.589	0.586717	0.526875	1.11358	0.784898	1
K20497	272.201	3.53336	0.619524	5.70334	2.16e-05	0.00010352
K20509	341.057	3.37938	0.475076	7.11336	2.74e-07	1.58e-06
K20523	1136.68	-1.02849	0.609997	-1.68606	0.481813	0.751853
K20525	316.106	5.1452	0.443999	11.5883	5e-21	3.19e-19
K20527	323.726	1.38135	0.489172	2.82385	0.217821	0.378967
K20528	260.179	1.5491	0.543294	2.85131	0.156085	0.282214
K20530	1899.7	1.71413	0.481473	3.56018	0.0690081	0.138075
K20531	337.344	1.25718	0.504293	2.49296	0.305035	0.513243
K20532	299.59	0.968381	0.445052	2.17588	0.528324	0.81176
K20533	681.814	1.31107	0.428493	3.05973	0.23393	0.404274
K20534	6912.25	-0.259933	0.174441	-1.49009	0.999989	1
K20541	2149.19	-3.02571	0.551589	-5.48544	0.00012009	0.00052678
K20542	1393.43	-2.11679	0.359072	-5.89518	0.00093473	0.00349136
K20543	3684.96	-3.05451	0.538218	-5.67523	6.75e-05	0.00030489
K20712	505.241	-0.104411	0.347542	-0.300428	0.995758	1
K20742	781.307	5.0552	0.428835	11.7882	1.59e-21	1.16e-19
K20807	946.542	-1.12441	0.278606	-4.03583	0.327606	0.547067
K20810	610.326	3.30555	0.481556	6.8643	8.44e-07	4.64e-06
K20814	1032.07	3.90856	0.497066	7.86326	2.44e-09	1.71e-08
K20844	251.402	2.42769	0.544213	4.46091	0.0043529	0.01401
K20862	2353.08	-1.6489	0.282954	-5.82743	0.0109157	0.0303641
K20866	421.235	3.17215	0.514989	6.15964	1.23e-05	6.04e-05
K20881	1274.29	-2.10128	0.446545	-4.70563	0.00682746	0.0207952
K20885	2991.12	4.78398	0.441835	10.8275	5.44e-18	1.38e-16
K20920	848.385	-2.14441	0.414546	-5.17291	0.0028845	0.00977748
K20938	6264.25	-2.03667	0.424606	-4.7966	0.00731366	0.0218471
K20940	876.855	1.69447	0.377914	4.48376	0.0330571	0.0733657
K20942	168.516	-0.562962	0.690078	-0.815794	0.748496	1
K20954	215.501	5.9948	0.554016	10.8206	9.79e-20	4.14e-18
K20971	7105.85	-2.00853	0.38091	-5.27299	0.00405215	0.0132249
K20972	5031.01	-2.26181	0.538697	-4.19866	0.00958185	0.0273139
K20973	3801.6	-2.03972	0.513425	-3.97277	0.0214304	0.0513316
K20974	6483.11	-1.48274	0.26832	-5.52602	0.0359992	0.078954
K20975	3056.6	-1.81943	0.423192	-4.2993	0.0264153	0.0609201
K20976	477.147	-1.55476	0.395112	-3.93499	0.0801505	0.157592
K20977	2647.85	-2.07616	0.514538	-4.03499	0.0182418	0.0454482
K20978	374.504	-1.99084	0.584231	-3.40763	0.0449452	0.09495
K20987	178.543	0.115012	0.68067	0.168969	0.953928	1
K20988	612.215	-1.46533	0.312888	-4.68323	0.0684806	0.137138
K20997	793.365	-0.163799	0.628906	-0.26045	0.940297	1
K20998	331.209	-1.2335	1.01198	-1.21889	0.422417	0.676274
K20999	807.323	2.25295	0.495103	4.55046	0.00569204	0.0177552
K21000	1345.22	1.73569	0.418989	4.14257	0.039555	0.0851475
K21001	1481.7	1.64919	0.359079	4.59282	0.0353093	0.0776237
K21002	171.508	-1.28142	0.983335	-1.30313	0.397537	0.643749
K21003	279.768	-1.64209	0.756522	-2.17058	0.198253	0.3491
K21004	243.806	-1.13347	1.09309	-1.03694	0.47689	0.745031
K21005	194.437	-1.2182	0.846503	-1.43909	0.402686	0.650278
K21019	2410.24	-1.41583	0.363423	-3.89583	0.126268	0.234404
K21021	2785.29	-2.50192	0.370246	-6.75746	2.49e-05	0.00011837
K21022	504.454	0.586524	0.451361	1.29946	0.820404	1
K21023	3535.83	-1.75116	0.412845	-4.24169	0.0344197	0.0758832
K21024	3435.32	-2.14263	0.516646	-4.1472	0.013496	0.0359533
K21028	466.142	1.81155	0.388641	4.66124	0.0183914	0.0456395
K21029	4016.35	-0.190116	0.118827	-1.59993	1	1
K21053	3291.44	-1.09192	0.2032	-5.37364	0.325496	0.543934
K21060	470.618	-1.05489	0.569362	-1.85275	0.461755	0.727983
K21061	1256.41	-2.13209	0.42673	-4.99634	0.00398971	0.0130577
K21062	1819.72	-1.92821	0.357986	-5.38628	0.00475885	0.0151593
K21065	330.392	2.92791	0.53603	5.46221	0.00016117	0.00069134
K21071	8529.52	1.78976	0.340626	5.25433	0.0102095	0.0287448
K21087	1142.08	-1.17196	0.514441	-2.27812	0.369104	0.604531
K21133	5069.5	-2.14614	0.545374	-3.93518	0.0177953	0.0445707
K21134	4970.44	-2.87003	0.572211	-5.01568	0.00054141	0.00214079
K21135	1893.82	-2.1229	0.484411	-4.38243	0.0102228	0.0287647
K21136	1788.98	-2.99553	0.613953	-4.87909	0.00057642	0.00226194
K21137	1621.99	-2.27451	0.447688	-5.08057	0.00220758	0.00771327
K21140	428.341	4.94621	0.551516	8.96839	4.18e-13	4.27e-12
K21142	590.202	4.99905	0.504804	9.90296	1.17e-15	1.88e-14
K21147	4116.09	2.52963	0.400347	6.31859	6.65e-05	0.00030116
K21148	1265.09	5.78629	0.540329	10.7088	4.07e-19	1.42e-17
K21159	491.321	1.90248	0.477714	3.98247	0.0294345	0.066499
K21162	9585.79	3.38122	0.502684	6.72633	1.08e-06	5.88e-06
K21196	776.485	-3.23929	0.696871	-4.64833	0.00065599	0.00254625
K21210	493.876	3.7731	0.502167	7.51363	1.67e-08	1.08e-07
K21218	1455.71	-2.21387	0.559292	-3.95834	0.0149894	0.0389507
K21265	130.51	-3.06417	1.04401	-2.93499	0.0240619	0.0565576
K21298	725.382	5.77485	0.499942	11.551	6.43e-22	5.25e-20
K21302	1976.88	4.28013	0.438296	9.76539	3.61e-14	4.39e-13
K21307	373.33	2.72705	0.476141	5.72741	0.00014326	0.00061964
K21308	309.002	3.07722	0.464319	6.62738	3.84e-06	1.98e-05
K21310	537.205	2.17345	0.445643	4.87711	0.00422966	0.0136511
K21313	113.815	-0.558119	1.01827	-0.548103	0.730827	1
K21344	2196.28	0.434651	0.318417	1.36504	0.962095	1
K21345	1656.71	0.355361	0.327782	1.08414	0.975407	1
K21349	824.119	6.3121	0.507932	12.4271	6.71e-26	2.6e-23
K21393	409.934	3.09931	0.411365	7.5342	1.67e-07	9.81e-07
K21394	342.206	2.79809	0.38931	7.18729	1.93e-06	1.03e-05
K21395	2367.51	2.63804	0.30642	8.60923	4.5e-08	2.79e-07
K21397	931.606	4.00653	0.55224	7.25506	2.6e-08	1.66e-07
K21400	261.916	4.47974	0.460683	9.72413	2.12e-14	2.69e-13
K21401	827.097	4.94216	0.537643	9.19228	1.13e-13	1.26e-12
K21405	12257.4	-1.67945	0.310912	-5.40169	0.0144316	0.0378618
K21416	4358.55	3.12238	0.340151	9.17941	2.19e-10	1.7e-09
K21417	5032.54	3.17536	0.334552	9.49139	3.95e-11	3.21e-10
K21420	2424.2	-1.31089	0.181397	-7.22664	0.043275	0.0919642
K21430	3462.23	-1.43963	0.147725	-9.74536	0.00146017	0.00526794
K21449	13654.8	0.0380042	0.269262	0.141142	0.999881	1
K21464	1764.87	5.08821	0.46793	10.8739	1.2e-18	3.7e-17
K21469	538.509	3.50194	0.380488	9.20381	2.42e-11	2.01e-10
K21470	4558.94	-0.61393	0.186668	-3.28888	0.98069	1
K21471	1557.51	3.66667	0.366867	9.99456	1.81e-13	1.94e-12
K21472	784.712	3.8297	0.425389	9.00283	1.45e-11	1.24e-10
K21473	179.585	-1.143	0.484125	-2.36095	0.383861	0.625083
K21495	598.501	0.412799	0.373722	1.10456	0.942013	1
K21498	3390.55	2.88585	0.344449	8.37815	2.19e-08	1.4e-07
K21563	2663.2	-1.38451	0.205344	-6.74238	0.0305681	0.0686602
K21564	318.435	4.52713	0.430498	10.516	1.27e-16	2.47e-15
K21567	748.491	4.7806	0.444023	10.7666	8.37e-18	2.08e-16
K21572	6662.55	3.92327	0.421394	9.31023	2e-12	1.87e-11
K21573	4803.85	3.59097	0.405595	8.85358	8.4e-11	6.67e-10
K21575	845.743	1.67689	0.420063	3.99199	0.0535469	0.110808
K21600	1443.14	4.47317	0.400179	11.1779	2e-18	5.6e-17
K21607	412.008	-0.168677	0.645399	-0.261352	0.936228	1
K21615	266.28	1.44611	0.488515	2.96023	0.180568	0.321732
K21619	976.02	4.81977	0.506317	9.51928	2.27e-14	2.87e-13
K21620	676.863	-1.66824	0.422069	-3.95253	0.056682	0.116159
K21636	4258.53	-1.3207	0.262506	-5.03113	0.110911	0.209234
K21645	3323.99	-2.3497	0.430274	-5.46094	0.0008539	0.00322566
K21672	159.791	3.93225	0.471697	8.33639	2.54e-10	1.96e-09
K21677	1880.75	-0.400052	0.312746	-1.27916	0.972469	1
K21678	270.138	1.66981	0.458754	3.63987	0.0721376	0.143658
K21679	275.073	1.94932	0.476613	4.08994	0.0231963	0.0547442
K21686	1359.74	-1.78541	0.443657	-4.02432	0.0383368	0.0831729
K21687	347.976	-0.455243	0.540397	-0.842422	NA	NA
K21688	345.638	4.9752	0.42795	11.6257	7.79e-21	4.48e-19
K21699	6078.47	-1.78977	0.536267	-3.33746	0.0704135	0.140585
K21703	2803.03	-0.912955	0.222875	-4.09627	0.651938	0.95986
K21711	1739.98	-2.17699	0.523819	-4.15601	0.0123216	0.0333788
K21712	112.824	-2.03928	1.01695	-2.00529	0.154802	0.28022
K21744	335.619	2.30041	0.407203	5.6493	0.00070274	0.00271007
K21757	2812.15	-1.54785	0.42307	-3.65861	0.0976712	0.187835
K21758	87.7956	-1.22683	1.26415	-0.970479	0.467873	0.734394
K21801	238.221	0.482579	0.537965	0.897045	0.834855	1
K21802	515.515	-1.04444	0.469707	-2.2236	0.462315	0.72862
K21825	2825.49	-1.98135	0.478086	-4.14433	0.0200529	0.0486378
K21826	3273.3	-1.40001	0.509296	-2.74891	0.216106	0.376265
K21829	750.741	-3.66376	0.732369	-5.00262	0.00013781	0.00059775
K21830	1605.61	-3.60988	0.824606	-4.3777	0.00077543	0.00295323
K21832	2027.78	-2.19712	0.526836	-4.17041	0.0115346	0.0315961
K21833	3045.92	-2.1623	0.509716	-4.24217	0.0112951	0.0311603
K21834	3450.6	-2.06285	0.515186	-4.00409	0.0195544	0.0477485
K21883	797.352	2.07608	0.336963	6.16117	0.00070285	0.00271007
K21898	220.843	3.53861	0.410038	8.62995	2.99e-10	2.27e-09
K21902	228.451	4.15023	0.37025	11.2093	8.82e-18	2.16e-16
K21903	591.371	3.24047	0.361408	8.96625	2.84e-10	2.17e-09
K21904	209.845	-3.80387	0.751177	-5.06388	9.47e-05	0.00042114
K21929	6463.45	2.6201	0.31946	8.20163	1.97e-07	1.15e-06
K21947	231.223	5.74745	0.533445	10.7742	2.8e-19	1.03e-17
K21948	1106.7	0.759729	0.352854	2.15309	0.752044	1
K21965	238.174	-2.6866	1.03825	-2.58763	0.0523297	0.108627
K21966	858.059	-2.69285	1.00368	-2.68296	0.0459541	0.0967302
K21973	292.585	-3.37088	0.834248	-4.04062	0.00224211	0.00782173
K21990	1664.33	-1.87617	0.384849	-4.87508	0.0114032	0.0313383
K21993	363.019	1.64112	0.450472	3.64311	0.0773371	0.152706
K22010	2013.11	0.278526	0.310506	0.897007	0.989944	1
K22020	640.496	2.99165	0.439849	6.80154	2.98e-06	1.55e-05
K22024	708.233	1.88833	0.314777	5.99895	0.00238548	0.00826659
K22025	1037.05	1.05133	0.248741	4.2266	0.418258	0.670769
K22027	430.245	-0.263226	0.513888	-0.512225	0.931157	1
K22044	8521.92	-1.53271	0.341339	-4.49028	0.0593041	0.120683
K22067	1993.85	-1.86991	0.405547	-4.61085	0.0159748	0.0409172
K22081	1159.36	-1.80287	0.228079	-7.90457	0.00021567	0.00091331
K22082	709.495	-1.9492	0.244912	-7.95879	5.32e-05	0.00024305
K22083	1987.71	-1.36764	0.204531	-6.68668	0.0361313	0.0791055
K22084	238.073	2.18697	0.437366	5.00033	0.00332468	0.0110839
K22086	397.482	1.41113	0.376946	3.7436	0.137703	0.252808
K22105	635.874	-1.6222	0.501086	-3.23736	0.107174	0.20342
K22108	1618.21	-1.00569	0.244836	-4.10761	0.490728	0.763318
K22129	426.76	0.906876	0.47053	1.92735	0.578468	0.874941
K22130	535.557	0.693132	0.381242	1.81809	0.78957	1
K22131	1227.47	0.533404	0.332937	1.60212	0.919463	1
K22132	2671.03	-1.72166	0.287622	-5.98585	0.00605273	0.0187671
K22133	605.685	2.68605	0.554374	4.84519	0.0011776	0.00432902
K22135	314.034	4.84614	0.510509	9.49276	2.46e-14	3.06e-13
K22136	1013.93	3.40881	0.452927	7.52617	5.24e-08	3.22e-07
K22185	2219.16	-1.6141	0.402925	-4.00597	0.0637405	0.12853
K22186	3025.13	-1.63318	0.273927	-5.96211	0.0104025	0.0291646
K22187	6247.85	0.322144	0.191561	1.68168	0.999799	1
K22205	1486.03	4.91777	0.528434	9.30631	6.13e-14	7.15e-13
K22209	2085.31	-0.400378	0.330077	-1.21298	0.965373	1
K22213	1561.34	0.935264	0.354163	2.64078	0.572517	0.866502
K22224	302.08	4.53075	0.411748	11.0037	4.95e-18	1.28e-16
K22225	1847.66	-1.49394	0.319978	-4.66887	0.061336	0.124274
K22226	665.256	3.89283	0.414204	9.39835	1.43e-12	1.36e-11
K22227	2752.53	5.35317	0.439699	12.1746	2.07e-23	2.93e-21
K22250	3177.79	-2.80005	0.656526	-4.26496	0.0030553	0.0102964
K22252	553.428	0.34767	0.414279	0.839217	0.942898	1
K22270	2774.5	-1.32873	0.287547	-4.6209	0.126476	0.234696
K22278	6454.3	2.41574	0.330552	7.3082	9.22e-06	4.59e-05
K22292	2007.78	-1.45301	0.24966	-5.81995	0.0348003	0.0765409
K22293	531.65	0.308019	0.372718	0.826412	0.968539	1
K22294	722.634	-3.24241	0.680868	-4.76217	0.00049481	0.00196994
K22296	813.834	-2.24422	0.347743	-6.45367	0.00017312	0.00074123
K22303	566.289	-0.741628	0.558049	-1.32896	0.679216	0.990311
K22306	300.459	4.64414	0.437975	10.6037	4.38e-17	9.49e-16
K22311	762.417	5.31937	0.493115	10.7873	9.82e-19	3.11e-17
K22316	639.743	5.5124	0.540736	10.1943	3.56e-17	7.78e-16
K22336	334.54	4.93119	0.578559	8.52323	5.42e-12	4.86e-11
K22342	1120.2	-3.43228	0.664176	-5.16773	0.00012508	0.00054606
K22343	981.029	-3.44504	0.655001	-5.2596	9.46e-05	0.00042112
K22344	488.926	-3.39628	0.690878	-4.91588	NA	NA
K22345	1565.6	-2.098	0.541414	-3.87504	0.0212791	0.0511442
K22348	2138.8	-0.869869	0.361732	-2.40473	0.640481	0.947488
K22350	4317.33	-4.32185	0.75041	-5.75931	4.78e-06	2.45e-05
K22369	365.986	3.73757	0.53955	6.9272	1.95e-07	1.14e-06
K22373	1732.22	4.10093	0.419439	9.77717	7.18e-14	8.31e-13
K22390	1150.8	3.82476	0.380218	10.0594	5.46e-14	6.41e-13
K22396	643.012	3.10147	0.532184	5.82782	3.93e-05	0.00018206
K22405	223.003	3.2543	0.448144	7.26174	2.45e-07	1.42e-06
K22441	1111.93	-2.31785	0.395152	-5.8657	0.00042645	0.00171685
K22443	1191.15	-2.68529	0.489983	-5.48039	0.0002914	0.00120763
K22447	210.276	3.41109	0.464679	7.34076	1.06e-07	6.32e-07
K22451	1306.13	5.20332	0.479422	10.8533	9.13e-19	2.93e-17
K22452	3332.79	-0.0656104	0.292061	-0.224646	0.999443	1
K22468	1768.52	2.26602	0.306756	7.38704	1.84e-05	8.87e-05
K22474	2869.56	-1.85238	0.459283	-4.0332	0.0317346	0.0708359
K22477	260.156	0.164191	0.557182	0.294682	0.951536	1
K22479	2181.09	-0.517269	0.303291	-1.70552	0.944268	1
K22489	181.006	-1.28186	0.319582	-4.01106	0.188896	0.334605
K22491	4062.9	-1.64736	0.319231	-5.16041	0.0212863	0.0511442
K22504	144.972	-0.865063	1.31586	-0.657411	0.619026	0.922198
K22515	1446.16	2.92061	0.406787	7.1797	1.17e-06	6.31e-06
K22516	200.113	4.54219	0.459393	9.88737	6.26e-15	8.78e-14
K22548	1139.75	-2.47638	0.484014	-5.11635	0.0011431	0.00420883
K22549	1435.09	-1.88158	0.397403	-4.7347	0.0132651	0.0355008
K22550	240.036	-2.02155	0.406663	-4.97106	0.00600209	0.0186349
K22551	1655.77	-3.31533	0.453674	-7.30774	1.67e-07	9.81e-07
K22553	205.759	2.28614	0.534629	4.27612	0.00807159	0.0237754
K22579	2419.66	3.34547	0.389651	8.5858	8.75e-10	6.35e-09
K22589	2053.73	2.43993	0.337787	7.22327	1.01e-05	5e-05
K22602	1042.85	3.2574	0.325737	10.0001	2.1e-12	1.96e-11
K22617	1322.56	-1.59486	0.338071	-4.71754	0.0392397	0.0846253
K22622	818.774	2.71344	0.449752	6.03318	6.96e-05	0.00031399
K22686	169.419	-2.36442	0.746861	-3.16581	0.0338631	0.0749756
K22705	491.434	2.50085	0.456486	5.47847	0.00050482	0.00200636
K22719	4755.42	-1.24634	0.168953	-7.37682	0.0724167	0.144152
K22736	7172.53	1.45855	0.186449	7.8228	0.00695859	0.0210842
K22737	836.013	2.1713	0.49949	4.34703	0.00951377	0.0271805
K22747	615.072	2.78735	0.548512	5.08167	0.00055991	0.00220272
K22757	1290.96	-0.0394409	0.341585	-0.115464	0.99871	1
K22769	324.484	2.24713	0.472113	4.75974	0.00412577	0.0134088
K22770	217.125	2.50792	0.488721	5.1316	0.00101626	0.00377771
K22818	1178.34	-2.18064	0.325118	-6.70723	0.00014093	0.0006107
K22819	962.55	-2.5293	0.359548	-7.03468	1.05e-05	5.2e-05
K22844	261.802	4.2102	0.529309	7.95416	6.6e-10	4.84e-09
K22879	740.89	0.495817	0.521657	0.950466	0.835173	1
K22900	1377.65	-1.54268	0.339667	-4.54175	0.0550559	0.113276
K22907	319.607	4.07031	0.438848	9.275	1.31e-12	1.26e-11
K22934	1278.22	4.36426	0.550072	7.93398	4.8e-10	3.57e-09
K22958	480.978	4.19609	0.427027	9.82629	3.59e-14	4.37e-13
K22969	456.799	4.00406	0.525024	7.62643	5.27e-09	3.58e-08
K23036	378.99	-1.86811	0.55439	-3.36966	0.0586889	0.119588
K23054	429.344	2.06454	0.518346	3.98293	0.0200015	0.0485588
K23055	1104.36	-2.10799	0.548142	-3.84569	0.0216219	0.0516307
K23056	940.411	-2.42378	0.551674	-4.39351	0.00492793	0.015623
K23057	952.355	-2.25124	0.5297	-4.25002	0.00908436	0.0262274
K23058	1053.57	-2.27203	0.528553	-4.29858	0.00805036	0.0237279
K23061	1144.58	-3.82738	0.829858	-4.61209	0.00032833	0.00134157
K23062	811.622	-3.97077	0.810761	-4.89758	0.00012407	0.00054269
K23063	597.617	-3.71531	0.853385	-4.35362	0.0007318	0.00281005
K23064	744.769	-3.44746	0.73684	-4.67871	0.00044757	0.00179569
K23077	255.748	4.33035	0.456568	9.48457	1.5e-13	1.62e-12
K23078	168.376	6.09839	0.613056	9.94751	4.54e-17	9.73e-16
K23107	2724.05	2.06537	0.369642	5.58749	0.00197472	0.00697096
K23121	646.121	4.81847	0.445291	10.821	4.94e-18	1.28e-16
K23124	1566.64	-1.36942	0.336334	-4.07159	0.136024	0.250318
K23127	2802.2	-1.99573	0.402632	-4.95672	0.00669817	0.0204523
K23144	876.201	1.88366	0.377634	4.98806	0.00964208	0.0274628
K23149	344.688	3.6129	0.460025	7.85372	6.74e-09	4.54e-08
K23163	4484.09	-0.88156	0.114205	-7.71908	0.850149	1
K23164	159.072	3.89099	0.7402	5.25668	4.7e-05	0.00021583
K23228	184.145	-0.824477	0.911263	-0.904763	0.599004	0.89957
K23239	199.046	-1.41379	0.511718	-2.76282	0.209368	0.365491
K23242	821.884	-0.257158	0.313911	-0.819208	0.99105	1
K23248	362.744	3.54509	0.591678	5.99159	8.48e-06	4.24e-05
K23256	2325.25	-0.509485	0.262228	-1.94291	0.969297	1
K23258	377.128	4.76547	0.456035	10.4498	7.47e-17	1.53e-15
K23264	812.809	4.03552	0.445192	9.06468	4.6e-12	4.17e-11
K23265	3301.05	4.25105	0.435469	9.762	4.15e-14	5e-13
K23269	8693.79	4.38777	0.436889	10.0432	4.44e-15	6.42e-14
K23270	881.166	3.67928	0.516657	7.12132	1.08e-07	6.4e-07
K23271	580.174	0.0683649	0.670936	0.101895	0.97317	1
K23273	927.776	-3.34791	0.772469	-4.33403	0.00118493	0.00435255
K23274	1627.64	-2.41075	0.51904	-4.64464	0.00328385	0.0109713
K23275	2580.33	-2.83721	0.477343	-5.94376	5.93e-05	0.00026944
K23356	301.195	3.46422	0.458333	7.55831	3.8e-08	2.36e-07
K23359	1037.23	-0.24152	0.256147	-0.942895	0.998468	1
K23361	1211.7	-4.60244	0.799424	-5.7572	3.3e-06	1.71e-05
K23374	157.17	0.653271	1.03846	0.629074	0.686456	0.998104
K23375	156.582	0.910817	0.923653	0.986103	0.557744	0.848014
K23385	158.262	5.7065	0.602827	9.46623	2.92e-15	4.38e-14
K23393	1807.56	4.99612	0.424974	11.7563	2.65e-21	1.84e-19
K23424	3093.59	3.25075	0.532563	6.10397	1.19e-05	5.83e-05
K23446	866.614	-5.03128	0.975073	-5.15991	1.78e-05	8.6e-05
K23463	2640.73	-0.754546	0.262453	-2.87497	0.825165	1
K23464	1463.12	-1.81291	0.516121	-3.51257	0.0576235	0.117829
K23465	1011.46	-1.5949	0.447284	-3.56573	0.0917558	0.177265
K23466	802.416	-1.81007	0.507666	-3.56547	0.0552811	0.113538
K23467	1290.11	-2.9125	0.677309	-4.3001	0.00237388	0.00823253
K23492	197.756	-1.63521	0.791501	-2.06596	0.211557	0.369035
K23508	1414.68	-1.56316	0.388087	-4.02786	0.0733736	0.14587
K23509	2872.32	-1.52192	0.376149	-4.04607	0.0826371	0.161798
K23514	1232.26	-2.34246	0.541849	-4.32309	0.00661426	0.0202518
K23518	1847.01	1.87037	0.450688	4.15005	0.0267282	0.0615199
K23535	5974.78	0.60156	0.300189	2.00394	0.907795	1
K23536	5610.65	0.647349	0.285238	2.2695	0.891834	1
K23537	9278.38	0.677623	0.288774	2.34656	0.867867	1
K23541	2616.61	-1.05223	0.144103	-7.30197	0.358499	0.589768
K23548	192.737	0.0561548	0.607294	0.0924672	0.980937	1
K23549	297.544	0.45453	0.56274	0.807709	0.838678	1
K23676	6080.61	-2.2293	0.532124	-4.18943	0.0104394	0.0292503
K23677	992.723	2.87682	0.420296	6.84474	3.99e-06	2.06e-05
K23734	409.778	4.2956	0.485439	8.8489	5.65e-12	5.04e-11
K23743	174.963	-0.140434	0.662428	-0.211999	0.945359	1
K23753	3149.98	-1.14233	0.275082	-4.15271	0.302429	0.509781
K23773	1882.43	-1.70231	0.351788	-4.83902	0.0229452	0.054234
K23775	3322.22	-1.53665	0.263378	-5.83437	0.0207973	0.0502286
K23777	1504.14	-1.36858	0.334137	-4.09587	0.134996	0.248524
K23779	765.332	-1.18427	0.439107	-2.697	0.33737	0.560358
K23842	515.476	4.49087	0.463019	9.69909	2.36e-14	2.96e-13
K23876	1173.44	4.08674	0.411673	9.92714	3.24e-14	3.99e-13
K23916	279.639	1.9548	0.667292	2.92946	0.0762396	0.150923
K23948	430.613	1.25855	0.401552	3.1342	0.259831	0.443964
K23975	118.444	4.49108	0.610102	7.36119	5.26e-09	3.58e-08
K23980	590.75	5.15254	0.487843	10.5619	8.54e-18	2.12e-16
K23985	666.583	-2.60061	0.830508	-3.13134	0.0269808	0.0619786
K23988	367.547	-1.25829	0.479961	-2.62166	0.295237	0.498741
K23993	9871.39	-1.90452	0.434463	-4.38361	0.018675	0.0461299
K23995	1312.64	2.54184	0.437339	5.81205	0.00021134	0.0008958
K23997	7380.65	1.40221	0.207375	6.76171	0.0262191	0.0605763
K24012	9699.92	-0.0043781	0.236813	-0.0184875	0.999998	1
K24017	386.083	4.88053	0.44038	11.0825	6.16e-19	2.05e-17
K24018	3231.85	-1.82854	0.4495	-4.06795	0.0326461	0.0726268
K24033	330.217	5.26804	0.491046	10.7282	1.78e-18	5.13e-17
K24042	3458.22	4.59309	0.447849	10.2559	5.16e-16	8.86e-15
K24101	365.38	-2.22481	0.908862	-2.44791	0.0890822	0.17253
K24105	1203.46	3.50133	0.519498	6.73983	7.36e-07	4.08e-06
K24116	776.647	-0.555082	0.54615	-1.01635	0.794566	1
K24119	1479.97	-2.04736	0.323675	-6.32534	0.00060645	0.00236782
K24120	291.267	4.65742	0.55288	8.42393	1.86e-11	1.56e-10
K24126	214.327	2.99542	0.484082	6.18784	1.88e-05	9.05e-05
K24129	299.538	2.9039	0.501962	5.78511	7.44e-05	0.00033474
K24131	482.91	2.91879	0.408614	7.14314	1.33e-06	7.14e-06
K24138	1058.64	-0.882935	0.31659	-2.78889	0.644223	0.951511
K24158	4062.94	-1.26366	0.159526	-7.92135	0.0491885	0.102841
K24160	2786.55	-1.80188	0.372549	-4.83663	0.0156821	0.0402119
K24163	5756.05	-1.51539	0.165612	-9.15028	0.00092897	0.00347262
K24180	1923.67	-1.40975	0.310897	-4.53444	0.0937609	0.180763
K24206	6383.15	-2.6548	0.468247	-5.66965	0.00020464	0.00087056
K24217	1291.57	-1.5277	0.152034	-10.0484	0.00025932	0.00108435
K24258	665.282	1.25502	0.393362	3.1905	0.258391	0.441951
K24288	284.395	5.08296	0.536363	9.47671	1.35e-14	1.75e-13
K24300	6195.19	-1.90838	0.309615	-6.16372	0.00167367	0.00598252
K24310	1759.41	-1.28918	0.256038	-5.03511	0.129356	0.239182
K24411	381.684	-0.338509	0.527796	-0.641363	0.900559	1
K24451	536.711	4.37584	0.549398	7.96479	4.01e-10	3e-09
K24696	244.482	3.06974	0.565012	5.43305	0.00012455	0.00054429
K24698	197.45	2.92492	0.49768	5.8771	5.49e-05	0.00025056
K24700	734.071	0.778413	0.423264	1.83908	0.699707	1
K24702	162.318	-1.61466	1.26012	-1.28136	0.331849	0.552369
K24707	605.593	-0.284475	0.672048	-0.423296	0.884477	1
K24713	675.68	7.02428	0.537025	13.08	1.67e-29	2.58e-26
K24819	513.735	1.47976	0.414928	3.5663	0.12379	0.230632
K24821	3798.74	-0.924899	0.309433	-2.98901	0.595882	0.896659
K24843	868.419	-1.9364	0.297683	-6.50489	0.00082868	0.00313807
K24844	1990.55	-1.56162	0.273613	-5.70741	0.020055	0.0486378
K24845	1639.82	-1.51766	0.262405	-5.78368	0.0242608	0.0567957
K24846	384.442	3.54305	0.409598	8.65006	2.67e-10	2.05e-09
K24847	426.157	-0.098644	0.66506	-0.148323	0.961612	1
K24866	728.586	4.04847	0.434984	9.30716	1.21e-12	1.16e-11
K24867	1131.31	-3.38522	0.510669	-6.62898	1.5e-06	8.03e-06
K24868	842.683	-2.70185	0.427268	-6.32355	3.4e-05	0.00015924
K24915	1573.05	1.31676	0.382633	3.44132	0.203878	0.357491
K24956	276.265	4.88208	0.441791	11.0507	7.67e-19	2.51e-17
K24967	3895.95	-1.62067	0.218842	-7.40569	0.00228284	0.00795236
K24985	247.39	7.05779	0.601997	11.724	4.03e-24	7.51e-22
K24986	321.821	7.36604	0.661313	11.1385	3.09e-22	2.77e-20
K24998	336.645	5.20601	0.524413	9.92731	5.27e-16	9.02e-15
K25010	3468.61	3.30777	0.419434	7.88627	1.88e-08	1.21e-07
K25026	5053.23	4.28671	0.427622	10.0245	7.59e-15	1.05e-13
K25027	1254.1	4.73716	0.425882	11.1232	8.54e-19	2.76e-17
K25028	563.86	4.18242	0.410186	10.1964	4.3e-15	6.23e-14
K25031	636.086	3.1376	0.397461	7.8941	3.76e-08	2.34e-07
K25034	1037.95	4.53522	0.421172	10.7681	2.35e-17	5.37e-16
K25111	84.0632	0.240527	0.980024	0.245429	0.883607	1
K25132	1584.2	-3.29335	0.588235	-5.59869	4.84e-05	0.00022195
K25133	2182.53	-1.78312	0.33587	-5.30894	0.00986087	0.0279321
K25135	2872.82	-1.48841	0.389576	-3.8206	0.104975	0.19998
K25137	2375.03	-0.5274	0.300904	-1.75272	0.941862	1
K25143	768.163	2.44052	0.371242	6.57395	5.22e-05	0.00023873
K25144	819.871	2.9293	0.349113	8.39068	1.64e-08	1.06e-07
K25147	548.384	4.23515	0.398934	10.6162	2.54e-16	4.71e-15
K25148	2127.07	5.68232	0.424165	13.3965	1.24e-28	1.15e-25
K25149	1361.2	6.08084	0.499045	12.185	1.2e-24	2.95e-22
K25150	1600.22	6.08275	0.51218	11.8762	1.64e-23	2.39e-21
K25151	1257.42	2.14047	0.335496	6.38002	0.00033772	0.0013775
K25152	1893.06	2.15958	0.338475	6.38033	0.00030639	0.00126524
K25153	2029.24	1.59172	0.365552	4.3543	0.052755	0.109364
K25154	1132.05	-0.283357	0.291734	-0.971286	0.99299	1
K25155	1014.18	-0.507192	0.297663	-1.70391	0.951098	1
K25156	1716.65	-0.0115961	0.301225	-0.0384965	0.999875	1
K25180	916.472	4.09072	0.484038	8.45123	8.55e-11	6.78e-10
K25181	1694.91	3.8575	0.473696	8.14339	8.08e-10	5.88e-09
K25182	2216.25	4.17718	0.426782	9.78762	4.87e-14	5.79e-13
K25183	835.036	4.17234	0.478826	8.71369	1.73e-11	1.47e-10
K25187	178.341	-0.455424	0.76067	-0.598713	0.790831	1
K25188	161.679	-0.372772	0.702515	-0.530624	0.839372	1
K25189	199.091	0.468557	0.664645	0.704975	0.801594	1
K25190	132.089	0.109162	0.683957	0.159604	0.956059	1
K25205	145.45	-1.24718	0.979337	-1.27349	0.411246	0.661576
K25220	275.541	6.33437	0.601269	10.535	3.6e-19	1.29e-17
K25223	1180.05	-1.87268	0.418203	-4.47791	0.0184563	0.0457134
K25224	870.028	-1.46664	0.403924	-3.63098	0.123991	0.230821
K25227	1185.59	0.0399491	0.524362	0.0761861	0.990111	1
K25232	1875.17	4.34845	0.388897	11.1815	3.65e-18	9.76e-17
K25260	386.698	2.64937	0.52896	5.00865	0.00090997	0.00340982
K25282	804.233	-5.37617	1.01448	-5.29943	8.03e-06	4.03e-05
K25283	675.622	-5.03373	1.01389	-4.96477	3.47e-05	0.00016186
K25284	736.538	-5.21398	0.988173	-5.27638	1e-05	4.97e-05
K25285	643.336	-3.70645	0.65369	-5.67003	1.73e-05	8.41e-05
K25307	1622.64	-1.08231	0.226876	-4.77051	0.358373	0.589768
K25316	947.383	-1.48054	0.323213	-4.5807	0.0685374	0.137193
K25317	1039.12	-2.83257	0.679609	-4.16794	NA	NA
K25365	277.514	5.31482	0.659278	8.06158	2.98e-11	2.45e-10
K25422	1826.45	-1.60037	0.277353	-5.77015	0.0152081	0.039387
K25588	811.028	5.05109	0.456838	11.0566	3.73e-19	1.33e-17
K25590	4532.48	-0.45126	0.307462	-1.46769	0.96285	1
K25621	801.335	-3.19787	0.4451	-7.18461	3.95e-07	2.25e-06
K25622	246.166	-3.0477	0.471509	-6.46371	7.03e-06	3.54e-05
K25623	1062.8	-2.57188	0.360236	-7.13942	6.4e-06	3.23e-05
K25626	93.5438	0.0954761	0.939719	0.101601	0.953971	1
K25677	264.873	4.97752	0.490362	10.1507	2.5e-16	4.66e-15
K25706	7322.23	0.239441	0.129698	1.84614	1	1
K25766	426.991	2.87191	0.614341	4.67478	0.00115562	0.00425157
K25775	1911.34	-1.97823	0.306816	-6.4476	0.00071552	0.00275208
K25820	415.851	5.30736	0.567982	9.34426	1.68e-14	2.15e-13
K25821	241.459	5.50804	0.577327	9.54058	2.89e-15	4.36e-14
K25901	1476.64	-1.80325	0.415024	-4.34494	0.0264683	0.060982
K25960	1857.1	-2.18301	0.547041	-3.99058	0.0152873	0.0395263
K25961	1336.38	-2.21393	0.574068	-3.85656	0.0172316	0.0435373
K25986	1802.18	-2.91944	0.801151	-3.64406	0.00829127	0.0242689
K26059	880.324	1.87261	0.367952	5.08928	0.0088571	0.0256531
K26061	3861.36	-1.23653	0.288906	-4.28006	0.206472	0.361187
K26062	2020.9	-1.76554	0.56802	-3.10825	0.088871	0.172264
K26063	379.018	0.802655	0.790018	1.016	0.609879	0.912093
K26064	1383.04	-1.83039	0.289667	-6.31893	0.00207392	0.00727358
K26065	2033.07	-2.0107	0.541178	-3.71542	0.0309088	0.0692917
K26138	751.346	-1.92019	0.29536	-6.5012	0.00091818	0.00343505
K26139	5466.14	-1.60163	0.259607	-6.16945	0.0102389	0.028786
K26148	4796.32	-2.40306	0.508059	-4.72988	0.00287588	0.00975535
K26180	309.999	-1.85913	0.784402	-2.37013	0.136832	0.251625
K26181	266.996	-2.05327	0.775042	-2.64923	0.0871175	0.169359
K26182	149.912	-1.57632	0.688652	-2.28899	0.201422	0.353743
K26183	235.56	-2.26979	0.76676	-2.96023	0.0488667	0.102214
K26184	338.5	-2.20028	0.717146	-3.0681	0.0471	0.0988354
K26185	246.448	-1.57653	0.703928	-2.23962	0.206514	0.361187
