## Supplemental tables 24-26 for "Biotic versus environmental controls on microbial degradation of permafrost organic matter"

### Sheet: ALvsPP
Table S24. DESeq2 results for KEGG genes between active layer and Pleistocene permafrost at 2 months post-thaw (2m). Positive log2 fold changes indicate higher abundance in the activelayer, whereas negative values indicate higher abundance in Pleistocene permafrost
KEGG genes	baseMean	log2FoldChange	lfcSE	stat	pvalue	padj
K00001	625.229	2.57394	0.2783	9.24879	7.76779e-09	6.98312e-08
K00003	7518.51	0.267916	0.0625102	4.28596	1	1
K00004	1004.13	-0.0269355	0.494635	-0.0544553	0.994362	1
K00005	219.157	-0.446215	0.501143	-0.890395	0.867381	1
K00008	2923.07	2.78182	0.30051	9.257	1.52098e-09	1.44362e-08
K00010	4309.82	0.0351774	0.148913	0.236229	1	1
K00012	11267.2	0.497839	0.0821645	6.05905	1	1
K00013	7319.47	0.128147	0.0508016	2.5225	1	1
K00014	3625.96	-0.283458	0.0616907	-4.59483	1	1
K00015	1589	3.58321	0.341947	10.4788	2.10386e-14	2.80283e-13
K00016	436.966	2.90062	0.371126	7.81572	1.51786e-07	1.24086e-06
K00018	3796.3	-0.639837	0.175931	-3.63687	0.97968	1
K00019	4419.2	-0.468719	0.0978987	-4.7878	1	1
K00020	5995.37	0.390882	0.107032	3.65199	1	1
K00023	4814.51	-0.392471	0.117326	-3.34514	1	1
K00024	5757.09	0.935908	0.169377	5.5256	0.647432	1
K00027	4389.85	1.75041	0.278581	6.28332	0.00353329	0.0146824
K00029	14246	-0.161963	0.113932	-1.42158	1	1
K00030	3052.28	2.05517	0.210985	9.74086	2.84904e-07	2.28699e-06
K00031	14983.6	-0.344638	0.0581897	-5.92267	1	1
K00032	1120.31	-2.43237	0.315373	-7.71268	2.78848e-06	2.00871e-05
K00033	7004.71	1.2579	0.101566	12.385	0.00555558	0.0221572
K00034	1769.21	0.342522	0.196722	1.74115	0.999584	1
K00035	1019.22	-1.93408	0.334745	-5.77777	0.00263198	0.0112043
K00036	15134.8	0.672885	0.0616967	10.9063	1	1
K00038	909.131	0.0359469	0.352884	0.101866	0.998516	1
K00040	1586.69	-0.169704	0.304357	-0.557583	0.996875	1
K00041	636.159	-0.546963	0.435504	-1.25593	0.851081	1
K00042	3319.2	-0.704794	0.157713	-4.46885	0.969383	1
K00043	862.819	-2.0857	0.347472	-6.0025	0.000890329	0.00413213
K00045	2243.37	-1.13844	0.260405	-4.37182	0.297485	0.690696
K00046	1223.41	-0.977071	0.204287	-4.78283	0.544682	1
K00052	7420.67	0.643887	0.0817067	7.88047	0.999993	1
K00053	6531.27	0.477193	0.095061	5.01987	1	1
K00054	588.481	-1.31977	0.270836	-4.87296	0.118863	0.32817
K00055	1352.64	-0.0469673	0.411439	-0.114154	0.9952	1
K00057	5861.82	0.423706	0.0777449	5.44996	1	1
K00058	12265.9	0.933411	0.167439	5.57462	0.654572	1
K00059	33318.8	0.171216	0.0825631	2.07376	1	1
K00060	1917.76	5.13766	0.380786	13.4923	8.35812e-28	5.0641e-26
K00064	2472.14	-0.298577	0.19483	-1.5325	0.999841	1
K00065	620.686	2.67458	0.422901	6.32435	3.7517e-05	0.00022125
K00066	2143.29	-0.952509	0.245091	-3.88634	0.576822	1
K00067	7494.92	0.0109982	0.074963	0.146715	1	1
K00074	12374.7	0.277672	0.120656	2.30135	1	1
K00075	6005.45	0.322731	0.0793388	4.06776	1	1
K00076	600.553	-0.179329	0.597167	-0.300299	0.939463	1
K00077	9342.01	0.322774	0.122568	2.63344	1	1
K00087	987.203	5.78666	0.386801	14.9603	1.78464e-35	8.7705e-33
K00088	10003	0.656117	0.0816474	8.03599	0.999987	1
K00090	3017.8	-1.62687	0.171569	-9.48232	0.000129217	0.000699544
K00091	1399.86	0.873685	0.228538	3.82293	0.709769	1
K00097	5563.17	-0.593826	0.10252	-5.79228	0.999963	1
K00098	565.249	-0.974857	0.258084	-3.77728	0.538805	1
K00099	6460.75	0.554779	0.0714989	7.75927	1	1
K00101	5646.98	-0.462945	0.134315	-3.44671	0.999968	1
K00102	2656.19	-0.0161182	0.223893	-0.0719903	0.999997	1
K00104	9658.32	0.605625	0.0823362	7.35552	0.999999	1
K00108	4630.18	-0.897215	0.304671	-2.94487	0.632078	1
K00111	11774.8	-0.20642	0.0967242	-2.13411	1	1
K00113	764.825	3.7972	0.468455	8.1058	1.17811e-09	1.13032e-08
K00114	7020.99	1.20587	0.21884	5.51028	0.173422	0.446475
K00116	4178.79	-2.099	0.266006	-7.8908	1.80215e-05	0.000112655
K00117	9723.43	-0.0759157	0.169907	-0.446807	1	1
K00121	7949.28	-0.18301	0.0982093	-1.86347	1	1
K00122	999.082	0.0235504	0.28318	0.083164	0.999868	1
K00123	24872.9	-0.218411	0.114083	-1.91449	1	1
K00124	7767.88	-0.732779	0.109727	-6.67822	0.992561	1
K00126	609.34	-1.3614	0.17492	-7.78297	0.0194106	0.0671251
K00127	3894.67	-0.444744	0.131014	-3.39462	0.999989	1
K00128	17277	0.153015	0.0875143	1.74846	1	1
K00130	8336.89	-0.640956	0.228559	-2.80434	0.941897	1
K00131	1414.11	-1.85654	0.328101	-5.65843	0.00451925	0.018355
K00132	319.241	6.02248	0.427521	14.087	3.61888e-32	6.66929e-30
K00133	8525.49	0.387951	0.054307	7.14365	1	1
K00134	9565.17	0.264609	0.0652928	4.05265	1	1
K00135	18046.5	-0.202467	0.0912814	-2.21805	1	1
K00137	3408.99	-1.45616	0.310496	-4.6898	0.0708961	0.208771
K00138	6259.09	-0.38971	0.168771	-2.3091	0.99985	1
K00140	14862.6	-0.564919	0.0811731	-6.95944	1	1
K00141	1097.2	-0.493071	0.415807	-1.18582	0.88877	1
K00145	7082.71	0.218101	0.0657721	3.31601	1	1
K00146	3045.21	-0.0596924	0.330574	-0.180572	0.99845	1
K00147	6519.61	-0.111309	0.0623051	-1.78651	1	1
K00148	2827.87	-0.792508	0.141798	-5.589	0.928307	1
K00150	192.174	3.73381	0.447389	8.34578	4.9632e-10	4.91101e-09
K00151	951.529	-0.786466	0.332888	-2.36255	0.739388	1
K00153	361.901	4.71611	0.546573	8.6285	5.27022e-12	5.99233e-11
K00154	4286.79	-1.57354	0.225013	-6.99311	0.00540265	0.0216057
K00156	4466.58	-0.0204923	0.202587	-0.101153	1	1
K00161	2001.66	3.40668	0.306759	11.1054	2.15649e-15	3.06693e-14
K00162	2047.31	3.45331	0.341232	10.1201	3.24984e-13	3.9598e-12
K00163	18461.3	-0.252331	0.0894714	-2.82024	1	1
K00164	17643.9	-0.11463	0.0813903	-1.40839	1	1
K00166	4410.72	0.143439	0.176342	0.813413	0.999999	1
K00167	3717.09	0.350315	0.167898	2.08648	0.999945	1
K00169	1185.45	3.41043	0.343812	9.91945	1.18408e-12	1.38917e-11
K00170	1019.33	5.25455	0.395935	13.2713	3.10823e-27	1.69725e-25
K00172	438.34	3.31235	0.358179	9.24777	5.38025e-11	5.77594e-10
K00174	8372.61	3.35539	0.387277	8.66407	5.937e-10	5.83542e-09
K00175	4849.51	3.29739	0.361497	9.12147	1.04079e-10	1.09085e-09
K00177	351.003	5.11469	0.465152	10.9957	4.53955e-19	8.72975e-18
K00179	2125.22	1.79417	0.698368	2.56908	0.127765	0.347755
K00180	1074.39	1.25657	0.680378	1.84686	NA	NA
K00197	235.278	3.98336	0.485632	8.20242	4.04255e-10	4.05447e-09
K00198	756.875	3.99296	0.430822	9.26824	1.86447e-12	2.16445e-11
K00200	356.211	4.55568	0.390441	11.668	4.24125e-20	8.89054e-19
K00206	846.095	-1.76341	0.419365	-4.20494	0.0343501	0.111223
K00208	4813.11	0.366172	0.100483	3.64412	1	1
K00209	781.762	-1.25164	0.283382	-4.41678	0.187278	0.476873
K00215	4544.64	0.292061	0.0706993	4.13104	1	1
K00216	241.237	-1.80016	0.493596	-3.64702	0.0525009	0.161475
K00217	2034.61	0.379624	0.351634	1.0796	0.9612	1
K00219	6589.08	-0.947146	0.143557	-6.5977	0.643628	1
K00220	285.486	3.20764	0.693786	4.62339	0.000731253	0.00344078
K00226	2001.81	2.24215	0.372656	6.01667	0.000429221	0.00210471
K00228	3673.09	-0.588707	0.0695664	-8.46253	1	1
K00230	384.161	5.05036	0.41028	12.3096	2.74753e-23	8.38093e-22
K00231	1562.54	4.41881	0.344555	12.8247	1.66364e-23	5.25591e-22
K00232	318.309	-0.00543862	0.562313	-0.00967188	0.998412	1
K00239	12509.7	0.892996	0.0843986	10.5807	0.897573	1
K00240	5387.09	0.851059	0.105208	8.08929	0.921565	1
K00241	2774.67	0.626118	0.111103	5.63546	0.999618	1
K00242	1118.33	-0.553108	0.116591	-4.74399	0.999937	1
K00243	1107.65	-1.28931	0.30359	-4.24689	0.170302	0.44101
K00244	901.93	3.83798	0.441462	8.69379	6.4396e-11	6.86321e-10
K00245	451.383	3.98723	0.40038	9.95859	4.29441e-14	5.57013e-13
K00248	4655.82	-0.344631	0.0754151	-4.56979	1	1
K00249	22874.1	0.367851	0.128268	2.86784	1	1
K00252	6612.77	0.528333	0.0864433	6.1119	1	1
K00253	4856.28	-0.705368	0.0780712	-9.03493	0.99992	1
K00254	4924.11	-0.331397	0.0585975	-5.65548	1	1
K00259	4019.81	1.52997	0.165739	9.23123	0.000692781	0.00327019
K00260	347.694	3.30914	0.360966	9.16746	7.91697e-11	8.39731e-10
K00261	5570.02	1.16709	0.232214	5.02592	0.235902	0.575506
K00262	1859.35	-0.887398	0.229466	-3.86722	0.688186	1
K00263	1739.87	-0.511048	0.262726	-1.94517	0.968633	1
K00265	25792	0.183956	0.0620282	2.96569	1	1
K00266	9936.74	0.51125	0.0884477	5.78025	1	1
K00274	7578.86	0.0794481	0.16313	0.487024	1	1
K00275	4056.99	0.0740556	0.10675	0.693729	1	1
K00276	1073.62	1.86945	0.703203	2.65848	0.108174	0.302818
K00278	8651.29	0.144641	0.0614195	2.35496	1	1
K00281	15171.7	-0.265162	0.0941491	-2.8164	1	1
K00282	2375.21	3.96296	0.377212	10.5059	2.00053e-15	2.86355e-14
K00283	2868.61	4.18324	0.39273	10.6517	2.62849e-16	4.00891e-15
K00284	1653.66	6.1711	0.46958	13.1417	1.66905e-28	1.17178e-26
K00285	14112.2	-1.27058	0.127042	-10.0012	0.0165928	0.0586652
K00286	4593.26	0.223075	0.0670428	3.32734	1	1
K00287	2244.97	-0.437529	0.062057	-7.05043	1	1
K00290	628.281	4.63757	0.384174	12.0715	1.41891e-21	3.48658e-20
K00294	2802.72	3.90538	0.282638	13.8176	4.3584e-25	1.64762e-23
K00297	5513.79	0.539617	0.0669706	8.05752	1	1
K00299	2324.44	-1.37395	0.165322	-8.31074	0.0118509	0.0434993
K00301	925.859	1.71636	0.259984	6.60176	0.00293119	0.0123591
K00302	6180.84	-1.11721	0.30406	-3.6743	0.349946	0.786489
K00303	2423.09	-0.697073	0.302241	-2.30635	0.841893	1
K00304	374.353	-1.02645	0.342161	-2.9999	0.469191	0.999764
K00305	1127.95	-1.73289	0.36121	-4.79745	0.0212304	0.0723994
K00311	9076.93	-0.466976	0.0708222	-6.59364	1	1
K00313	543.323	3.21239	0.370604	8.668	1.18843e-09	1.13775e-08
K00315	782.623	4.64008	0.442995	10.4743	1.0434e-16	1.63073e-15
K00316	938.823	2.95208	0.455774	6.47708	9.21922e-06	6.13182e-05
K00317	701.696	1.52873	0.692888	2.20632	0.222838	0.550007
K00318	2653.46	1.99337	0.230501	8.64798	8.17746e-06	5.53888e-05
K00320	763.307	6.21137	0.537764	11.5504	1.64934e-22	4.58806e-21
K00322	2284.88	0.43785	0.289507	1.5124	0.973917	1
K00324	9195.87	0.183386	0.0727725	2.51999	1	1
K00325	9020.98	0.197868	0.0731856	2.70364	1	1
K00330	2835.34	0.675809	0.0882976	7.65377	0.999879	1
K00331	3851.48	1.27871	0.122018	10.4797	0.0111816	0.0414553
K00332	2760.74	1.2301	0.174976	7.03009	0.0942508	0.267568
K00333	7557.98	1.44025	0.177511	8.11359	0.00656648	0.0257478
K00334	2525.29	0.787723	0.115484	6.82105	0.96698	1
K00335	9693.38	1.05231	0.12059	8.72638	0.332213	0.7543
K00336	12041.5	0.0714366	0.037331	1.9136	1	1
K00337	7795.68	1.03524	0.111514	9.28351	0.37599	0.836101
K00338	2742.88	1.2949	0.110381	11.7311	0.00377427	0.0155869
K00339	3006.03	0.548164	0.0946766	5.78986	0.999999	1
K00340	1862.52	1.40939	0.130255	10.8203	0.000836081	0.00389672
K00341	13307.8	0.799525	0.0943065	8.47795	0.983239	1
K00342	11064.7	0.958229	0.0993634	9.64368	0.662899	1
K00343	9758.8	0.693282	0.0835381	8.29899	0.999879	1
K00344	21970.9	-0.0602357	0.0749707	-0.803456	1	1
K00355	1387.79	-1.10869	0.264839	-4.18629	0.340751	0.769735
K00362	6652.32	-1.04751	0.137293	-7.62975	0.364643	0.814966
K00363	748.82	-0.880655	0.139948	-6.29271	0.803109	1
K00364	321.57	-0.124444	0.449586	-0.276796	0.980452	1
K00365	339.077	4.46779	0.477067	9.36512	1.81104e-13	2.25641e-12
K00366	709.909	4.8176	0.450451	10.6951	1.17474e-17	2.0537e-16
K00367	278.103	2.60001	0.553252	4.6995	0.00191394	0.00836241
K00368	3573.08	1.09981	0.292493	3.76013	0.366458	0.817251
K00370	6906.23	-0.0664792	0.245416	-0.270883	0.999936	1
K00371	2629.35	0.0693216	0.245003	0.282942	0.999934	1
K00372	10336.9	-0.877577	0.0773555	-11.3447	0.943244	1
K00373	942.889	-0.302706	0.272798	-1.10963	0.994708	1
K00374	1266.75	-0.00777364	0.250659	-0.0310128	0.999991	1
K00375	13657.7	-1.18765	0.112064	-10.598	0.0470167	0.146447
K00376	2053.01	0.979314	0.358861	2.72895	0.522983	1
K00380	9604.42	-1.5223	0.17595	-8.65188	0.00149647	0.00668576
K00381	8354.96	-0.667098	0.123463	-5.40321	0.996495	1
K00382	22183.4	-0.00637997	0.0447963	-0.142422	1	1
K00383	3649.63	-0.888154	0.202734	-4.38088	0.709418	1
K00384	19133.1	0.660046	0.141255	4.67271	0.99195	1
K00389	434.815	0.759468	0.396143	1.91716	0.72814	1
K00390	3643.66	0.246176	0.0464476	5.30008	1	1
K00392	1887.02	3.94827	0.337414	11.7016	1.18788e-18	2.25494e-17
K00394	325.913	5.32647	0.452262	11.7774	5.54044e-22	1.42473e-20
K00404	7611.39	-0.918871	0.113009	-8.13095	0.76359	1
K00405	2850.43	-0.90233	0.106205	-8.49613	0.82112	1
K00406	4476.78	-0.74206	0.126978	-5.844	0.978891	1
K00410	361.162	3.32235	0.467151	7.11194	3.32526e-07	2.65481e-06
K00411	2703.69	-0.61049	0.104555	-5.83892	0.999902	1
K00412	5429.43	-0.372172	0.0717396	-5.18782	1	1
K00413	2793.89	-0.856089	0.0794011	-10.7818	0.965042	1
K00425	8733.35	0.061584	0.0830217	0.741782	1	1
K00426	6097.49	-0.0270758	0.0877796	-0.308452	1	1
K00428	7061.89	-0.154019	0.113659	-1.35509	1	1
K00432	5004.13	-0.552401	0.0990187	-5.57875	0.999997	1
K00433	6601.99	0.372614	0.116169	3.20752	1	1
K00435	473.059	4.44004	0.383013	11.5924	1.33538e-19	2.68471e-18
K00436	577.808	3.96051	0.623149	6.35563	1.01267e-06	7.76263e-06
K00441	310.036	4.01342	0.577914	6.94466	9.22562e-08	7.6557e-07
K00446	1010.57	0.538005	0.353442	1.52219	0.904422	1
K00448	1439.48	-0.281851	0.156447	-1.80157	0.999998	1
K00449	2366.32	0.0546705	0.145013	0.377004	1	1
K00450	4387.78	-0.046029	0.209364	-0.219852	0.999998	1
K00451	5713.97	0.0260581	0.11369	0.229204	1	1
K00452	298.509	0.0206787	0.251138	0.0823402	0.999976	1
K00453	2703.03	-0.027913	0.15847	-0.17614	1	1
K00455	489.662	-1.30493	0.34672	-3.76364	0.189573	0.481609
K00457	9278	-0.222398	0.122321	-1.81814	1	1
K00459	12988.3	-0.405738	0.0695972	-5.8298	1	1
K00464	692.889	-0.759979	0.367546	-2.06771	0.743135	1
K00466	405.158	-1.4383	0.481798	-2.98528	0.181484	0.463454
K00467	315.121	3.68546	0.600489	6.13743	NA	NA
K00468	1745.51	-2.27027	0.335433	-6.76817	7.6255e-05	0.000424247
K00471	1257.98	-1.94031	0.345628	-5.61387	0.00325827	0.0136084
K00472	803.396	-1.11573	0.263087	-4.24091	0.330008	0.750065
K00476	483.326	-0.798218	0.454579	-1.75595	0.671477	1
K00477	1827.96	-0.555014	0.181563	-3.05687	0.992874	1
K00479	1570.9	-1.59664	0.310116	-5.14853	0.0271817	0.0902589
K00480	896.396	-2.33576	0.62579	-3.7325	0.0164004	0.0580311
K00481	3889.06	-0.235115	0.173136	-1.35797	0.999995	1
K00483	1208.62	0.926985	0.189304	4.89681	0.650141	1
K00484	293.056	-2.0115	0.392519	-5.12459	0.00498391	0.0200581
K00486	266.814	2.56671	0.390877	6.56654	3.05919e-05	0.000184595
K00496	337.528	0.991296	0.508419	1.94976	0.506874	1
K00499	3600.26	-0.179534	0.173125	-1.03702	0.999999	1
K00500	2005.95	-0.454865	0.19867	-2.28955	0.996965	1
K00505	747.011	-0.481776	0.480007	-1.00369	0.860854	1
K00507	6730.08	0.0434431	0.0711062	0.61096	1	1
K00508	629.859	1.02636	0.376184	2.72834	0.472068	1
K00518	280.165	6.64333	0.61044	10.8829	1.1796e-20	2.64841e-19
K00520	490.659	3.83973	0.375521	10.2251	1.98276e-14	2.64947e-13
K00523	4519.35	-1.06007	0.114936	-9.22319	0.300604	0.696798
K00525	22513	0.993431	0.124134	8.00286	0.521102	1
K00526	5427.86	-0.670273	0.0821765	-8.15651	0.99997	1
K00528	4611.78	-0.176159	0.0896452	-1.96506	1	1
K00529	4162.55	-0.0284656	0.22694	-0.125432	0.999994	1
K00537	2198.84	-0.81187	0.0822809	-9.86706	0.988886	1
K00540	751.909	5.91225	0.5289	11.1784	7.88426e-21	1.79753e-19
K00548	24465.4	0.528373	0.0681738	7.75038	1	1
K00549	16030.9	0.436963	0.0832515	5.24872	1	1
K00554	4958.28	0.598941	0.0997411	6.00496	0.999971	1
K00557	1013.23	-2.20702	0.355261	-6.21238	0.000339967	0.00169332
K00558	7431.85	0.179163	0.159961	1.12004	1	1
K00560	4292.4	-0.153967	0.066876	-2.30227	1	1
K00563	870.65	-1.51213	0.320487	-4.71822	0.0550243	0.168424
K00564	1453.38	-0.679003	0.266666	-2.54627	0.885655	1
K00566	7084.36	0.543388	0.0858136	6.3322	1	1
K00567	3945.7	0.238989	0.0882648	2.70763	1	1
K00568	2787.24	-0.499157	0.0704047	-7.08982	1	1
K00569	1055.23	-2.18947	0.203094	-10.7806	2.36008e-09	2.1976e-08
K00570	606.724	3.38615	0.451792	7.49493	6.40556e-08	5.39653e-07
K00571	2770.46	0.648682	0.206487	3.14151	0.955566	1
K00573	6126.37	0.0684318	0.101209	0.676144	1	1
K00574	11110.1	-0.17393	0.0671125	-2.59163	1	1
K00575	9728.42	-0.62785	0.067626	-9.28414	1	1
K00588	430.973	3.46569	0.353357	9.80789	1.49819e-12	1.75304e-11
K00594	367.364	3.7697	0.375412	10.0415	8.04882e-14	1.0289e-12
K00595	1533.31	-0.726999	0.310799	-2.33913	0.810132	1
K00598	1685.77	0.0713143	0.223003	0.319791	0.999985	1
K00600	12180.2	0.150069	0.0854402	1.75642	1	1
K00602	10714.9	0.635087	0.0872391	7.27984	0.999986	1
K00603	833.888	6.3137	0.432982	14.5819	6.37696e-35	2.16964e-32
K00604	9473.7	0.225618	0.101078	2.23212	1	1
K00605	9943.03	0.345432	0.129541	2.66658	1	1
K00606	6093.71	0.410476	0.0742086	5.53137	1	1
K00609	6984.67	0.192846	0.0890595	2.16537	1	1
K00611	7280.27	0.219906	0.0782705	2.80957	1	1
K00612	7839.26	0.846467	0.158485	5.34098	0.833665	1
K00615	26360.8	0.402699	0.0612389	6.57587	1	1
K00616	9457.35	0.438195	0.0838774	5.22423	1	1
K00619	423.88	4.14892	0.420917	9.85688	3.68475e-14	4.80757e-13
K00620	7229.52	0.204695	0.051682	3.96067	1	1
K00625	1856.1	0.0956908	0.272559	0.351082	0.999576	1
K00626	34979	-0.0298907	0.0832035	-0.359248	1	1
K00627	11341	0.47603	0.0757542	6.28388	1	1
K00631	3158.12	-0.779237	0.28057	-2.77733	0.784312	1
K00632	16145.2	-0.133246	0.0826979	-1.61124	1	1
K00635	3401.28	2.50062	0.531084	4.70852	0.00235972	0.0101429
K00639	5722.52	0.939354	0.1632	5.75583	0.644907	1
K00640	8074.17	-0.619681	0.0648137	-9.56095	1	1
K00641	8407.94	0.124362	0.0681214	1.82559	1	1
K00643	540.496	2.83978	0.563996	5.03512	0.000553043	0.00265593
K00645	7237.96	0.273954	0.0943423	2.90383	1	1
K00647	5104.86	-0.805471	0.156505	-5.14663	0.893059	1
K00648	8851.75	0.769778	0.105345	7.3072	0.98557	1
K00651	393.607	-0.256447	0.256266	-1.00071	0.998143	1
K00652	6294.59	-0.0728173	0.0837109	-0.869866	1	1
K00655	7785.82	0.130756	0.0581257	2.24954	1	1
K00657	450.681	-1.29035	0.305388	-4.22528	0.170863	0.441688
K00658	5235.88	-0.000901407	0.0703233	-0.012818	1	1
K00661	398.268	0.642108	0.410598	1.56384	0.808328	1
K00662	557.164	-0.623618	0.5472	-1.13965	0.755724	1
K00666	14473.1	0.218548	0.126446	1.72838	1	1
K00673	7454.85	-1.28606	0.15792	-8.14377	0.0350373	0.113282
K00674	4311.64	0.0765858	0.0434455	1.7628	1	1
K00675	756.66	0.0514362	0.264168	0.19471	0.99987	1
K00677	3548.29	0.360567	0.0652102	5.5293	1	1
K00681	20017.3	0.510506	0.0745015	6.8523	1	1
K00683	292.934	5.45679	0.471103	11.583	1.53481e-21	3.75052e-20
K00684	3157.07	-0.136567	0.052156	-2.61843	1	1
K00688	11402.6	1.24419	0.176639	7.04373	0.0834166	0.240965
K00691	343.53	0.337292	0.394439	0.855118	0.953883	1
K00694	2688.86	-0.428764	0.237807	-1.80299	0.991849	1
K00696	190.587	-2.81264	0.759319	-3.70416	0.00848919	0.0325088
K00697	3459.72	1.30237	0.250295	5.20334	0.113512	0.315076
K00700	7637.63	1.07748	0.168042	6.41195	0.322379	0.73537
K00702	1485.99	1.34959	0.334039	4.04021	0.147654	0.391532
K00703	4920.67	0.735787	0.171568	4.28861	0.938219	1
K00705	5171.5	0.704183	0.176373	3.99258	0.95325	1
K00720	1404.09	1.1933	0.320181	3.72695	0.273017	0.648874
K00721	4995.17	2.10881	0.183711	11.479	7.91798e-10	7.71393e-09
K00728	953.845	2.22498	0.276658	8.04237	4.75999e-06	3.30509e-05
K00729	366.292	4.63311	0.315561	14.6822	5.6601e-31	6.58805e-29
K00748	5034.03	0.0178079	0.0539285	0.330213	1	1
K00754	2529.37	1.06905	0.246911	4.32969	0.389871	0.862199
K00756	1137.78	4.28212	0.279744	15.3073	4.33909e-32	7.67672e-30
K00757	497.537	2.93941	0.394277	7.45519	4.35159e-07	3.44929e-06
K00758	3430.66	-0.0296471	0.156785	-0.189094	1	1
K00759	2184.5	1.46004	0.23194	6.29491	0.0236588	0.0796976
K00760	3524.93	1.07918	0.127798	8.44437	0.267783	0.638149
K00761	3294.17	0.110997	0.0838336	1.32402	1	1
K00762	4396.75	0.600884	0.085017	7.06781	0.999999	1
K00763	6915.23	0.0735304	0.0750554	0.979682	1	1
K00764	9971.56	0.650367	0.0843819	7.70742	0.999983	1
K00765	4170.26	0.662728	0.082738	8.00996	0.999977	1
K00766	6026.97	0.489654	0.0776912	6.30257	1	1
K00767	5031.5	0.261164	0.0866501	3.01401	1	1
K00768	4142.53	-0.71836	0.067434	-10.6528	0.999985	1
K00772	1778.33	4.67031	0.439066	10.6369	3.1528e-17	5.22279e-16
K00773	7226.93	0.50172	0.0802167	6.25456	1	1
K00782	1279.21	0.436449	0.217111	2.01026	0.99528	1
K00783	2093.44	-0.244518	0.0688992	-3.54893	1	1
K00784	1801.03	1.48584	0.28691	5.17877	0.0451937	0.141466
K00788	3437.43	0.616754	0.0866669	7.11637	0.999995	1
K00789	8714.54	0.774895	0.0972277	7.96989	0.9897	1
K00790	8999.81	0.68378	0.0838377	8.156	0.999919	1
K00791	5488.62	0.407399	0.0702712	5.79752	1	1
K00793	3495.44	0.403507	0.063042	6.40061	1	1
K00794	4122.86	-0.141469	0.06132	-2.30706	1	1
K00795	2237.1	-0.395145	0.173417	-2.27858	0.999757	1
K00796	5611.44	0.708396	0.0894625	7.91836	0.999442	1
K00797	9233.8	0.162994	0.0923003	1.76591	1	1
K00798	3453.03	0.480853	0.0803863	5.98177	1	1
K00799	24384.2	-0.503264	0.0801153	-6.28175	1	1
K00800	7024.21	0.843539	0.179158	4.70835	0.808753	1
K00803	3171.7	0.421774	0.245154	1.72045	0.990829	1
K00806	5143.61	0.837357	0.106627	7.85316	0.936414	1
K00808	644.992	3.9338	0.476814	8.25018	3.80336e-10	3.83195e-09
K00809	1444.31	3.8494	0.406343	9.47327	1.1722e-12	1.37889e-11
K00812	6960.27	0.718469	0.169626	4.23561	0.951514	1
K00813	1386.59	-2.23795	0.281063	-7.96245	5.30073e-06	3.66903e-05
K00817	13395.2	-0.049484	0.0597094	-0.828747	1	1
K00819	1718.67	2.83866	0.45781	6.20053	NA	NA
K00820	16634.7	0.566178	0.0704291	8.03897	1	1
K00821	5835.28	0.583188	0.159644	3.65306	0.995485	1
K00822	5409.89	-0.844405	0.0818802	-10.3127	0.971302	1
K00823	3237.7	1.78453	0.203531	8.76786	5.79598e-05	0.000332068
K00824	1465.06	0.0837441	0.225381	0.371566	0.999977	1
K00826	9101.92	0.850312	0.0776161	10.9554	0.973108	1
K00827	315.181	5.85235	0.441185	13.2651	1.9438e-28	1.34335e-26
K00830	4463.91	0.885265	0.161498	5.48157	0.761284	1
K00831	5777.71	-0.00584332	0.049922	-0.117049	1	1
K00832	5255.05	-1.20315	0.117412	-10.2473	0.0417915	0.132031
K00833	5886.73	-0.238145	0.0841189	-2.83106	1	1
K00836	750.458	-1.40549	0.397932	-3.53199	0.154101	0.40595
K00840	4023.33	-1.07281	0.150332	-7.13626	0.314087	0.721511
K00845	10554.5	-0.551763	0.135323	-4.07736	0.999537	1
K00847	5073.76	0.273088	0.106724	2.55882	1	1
K00848	1144.79	3.66252	0.425657	8.6044	1.98645e-10	2.05763e-09
K00849	2187	2.06492	0.281733	7.32933	7.84541e-05	0.00043484
K00850	876.911	2.53033	0.292412	8.65331	8.31722e-08	6.91486e-07
K00851	2343.84	-0.216097	0.107115	-2.01743	1	1
K00852	3549.47	0.16649	0.170819	0.974659	0.999999	1
K00853	1471.36	3.09906	0.291472	10.6325	2.97569e-13	3.63577e-12
K00854	7185.56	0.481234	0.152826	3.1489	0.999656	1
K00855	639.354	1.57819	0.431466	3.65775	0.0901117	0.25797
K00856	2979.78	-0.230773	0.18396	-1.25448	0.999986	1
K00857	1855.9	0.654664	0.186884	3.50305	0.967689	1
K00858	5137.61	0.307501	0.0540627	5.68786	1	1
K00859	3256.48	0.527765	0.0796951	6.6223	1	1
K00860	2250.17	-0.276571	0.165699	-1.66911	0.999994	1
K00864	10284	0.204441	0.0537024	3.80692	1	1
K00865	4092.64	-0.089426	0.116522	-0.767463	1	1
K00867	461.259	3.28083	0.448243	7.3193	1.80579e-07	1.4682e-06
K00868	632.618	-0.372891	0.367388	-1.01498	0.956176	1
K00872	1253.58	3.54713	0.280129	12.6625	4.82984e-20	1.00766e-18
K00873	12370.3	0.0423323	0.0681068	0.621557	1	1
K00874	5041.49	0.05656	0.090696	0.623621	1	1
K00876	1147.36	0.850814	0.293365	2.90019	0.69446	1
K00878	414.738	3.7209	0.36851	10.0972	7.70771e-14	9.88151e-13
K00879	249.005	-0.700218	0.451721	-1.55011	0.746625	1
K00882	1404.42	-0.486363	0.236666	-2.05506	0.985008	1
K00883	2833.42	-0.980284	0.181255	-5.40832	0.54331	1
K00884	606.672	-1.90194	0.547959	-3.47096	0.0498818	0.154393
K00886	1132.43	4.53027	0.490152	9.24258	2.95812e-13	3.62431e-12
K00887	413.951	0.0579782	0.471023	0.12309	0.989595	1
K00891	1748.38	0.955001	0.198569	4.80942	0.589638	1
K00901	1422.26	-0.266486	0.0747273	-3.56611	1	1
K00903	4943.44	-0.211663	0.163446	-1.29501	0.999999	1
K00906	5857.43	-1.03872	0.102337	-10.15	0.352587	0.791621
K00912	3802.3	-0.00221383	0.0647716	-0.0341791	1	1
K00919	4535.42	0.127974	0.0622252	2.05662	1	1
K00925	5944.36	0.557958	0.140847	3.96145	0.999151	1
K00926	2184	0.891949	0.244304	3.65098	0.670858	1
K00927	7399.04	0.321589	0.0779656	4.12476	1	1
K00928	8720.7	0.582053	0.0732642	7.94457	1	1
K00930	5528.11	0.244117	0.0665729	3.66691	1	1
K00931	5482.62	-0.0252512	0.0524818	-0.481142	1	1
K00936	1006.22	3.09441	0.421104	7.34832	3.28584e-07	2.62808e-06
K00937	13314.6	0.452867	0.0528353	8.5713	1	1
K00939	5272.75	0.648804	0.0927198	6.99747	0.999924	1
K00940	2901.67	0.728555	0.108644	6.70591	0.993764	1
K00941	6029.4	-0.22015	0.0839986	-2.62087	1	1
K00942	3903.54	0.442682	0.077025	5.74725	1	1
K00943	4315.49	0.9639	0.099184	9.7183	0.64206	1
K00945	3934.94	0.444593	0.0663086	6.7049	1	1
K00946	4462.09	0.24887	0.071624	3.47467	1	1
K00948	8746.25	0.787133	0.0894814	8.79661	0.991318	1
K00949	258.978	2.13543	0.399418	5.34636	0.00223651	0.00966969
K00950	3142.85	0.0369529	0.0671495	0.550308	1	1
K00951	7938.02	-1.16784	0.0909199	-12.8447	0.0324447	0.106063
K00954	3312.8	0.67238	0.0931004	7.22209	0.999783	1
K00955	3077.44	0.624854	0.250273	2.49669	0.933056	1
K00956	3662.53	-0.2297	0.16425	-1.39848	0.999999	1
K00957	4747.16	0.202134	0.0546658	3.69763	1	1
K00958	1025.37	3.54924	0.386137	9.19166	2.02951e-11	2.2554e-10
K00962	14283.4	0.621894	0.0835302	7.44514	0.999997	1
K00963	5618.24	0.187568	0.0802526	2.33722	1	1
K00965	2612.43	2.69523	0.28051	9.60834	7.54498e-10	7.36677e-09
K00966	2979.9	0.308955	0.181241	1.70466	0.999931	1
K00969	3398.45	0.493416	0.0703081	7.01791	1	1
K00970	7076.87	0.044717	0.0453676	0.98566	1	1
K00971	2242.92	1.68343	0.272557	6.17642	0.00608005	0.023968
K00973	6769.02	0.540526	0.0865048	6.24851	1	1
K00974	6107.47	-0.0565654	0.0816645	-0.692656	1	1
K00975	3025.68	2.96387	0.306565	9.66799	7.46745e-11	7.93955e-10
K00978	2813.24	0.685803	0.127379	5.38394	0.99318	1
K00979	3610.73	0.210265	0.0703553	2.98861	1	1
K00981	4626.19	0.179227	0.10142	1.76716	1	1
K00982	12142.8	-0.440017	0.0593921	-7.40867	1	1
K00986	21827.6	1.36912	0.201358	6.79944	0.0333895	0.10867
K00989	4638.82	0.467684	0.0614238	7.61404	1	1
K00990	11418.6	-0.206395	0.0471805	-4.37458	1	1
K00991	3171	0.090973	0.0593138	1.53376	1	1
K00992	2648.31	-0.263209	0.0648768	-4.05706	1	1
K00995	2604.9	1.44555	0.16022	9.02229	0.00271056	0.0115166
K00997	1557.48	1.02712	0.179587	5.71935	0.439977	0.949278
K00998	1392.98	-2.25772	0.336935	-6.70074	9.46753e-05	0.000518896
K01000	6699.95	0.632672	0.0925596	6.8353	0.999964	1
K01002	896.944	-1.41704	0.439832	-3.22177	0.17152	0.442869
K01003	533.25	-0.117803	0.393119	-0.299664	0.989818	1
K01004	767.446	-0.642073	0.363586	-1.76595	0.837553	1
K01005	1220.47	3.25542	0.368465	8.83508	4.64598e-10	4.60744e-09
K01006	8467.9	4.47543	0.411419	10.878	1.48905e-17	2.57268e-16
K01007	11773.6	-0.237753	0.0730845	-3.25313	1	1
K01008	5591.33	0.0707007	0.0746193	0.947486	1	1
K01011	6984.43	0.37785	0.076923	4.91206	1	1
K01012	5439.3	-0.100503	0.0695283	-1.44549	1	1
K01026	3175.5	0.192633	0.204571	0.941647	0.99996	1
K01028	3617.95	-0.362372	0.101107	-3.58403	1	1
K01029	3137.07	-0.321185	0.100301	-3.20222	1	1
K01031	2632.31	-0.530347	0.199296	-2.6611	0.990777	1
K01032	2104.62	-0.401717	0.19811	-2.02774	0.998736	1
K01039	3017.92	0.571517	0.224986	2.54023	0.971577	1
K01040	2420.1	0.538023	0.224239	2.39934	0.98031	1
K01041	6329.6	-0.667531	0.145107	-4.60027	0.989024	1
K01042	4705.08	0.392048	0.0937627	4.18127	1	1
K01046	3724.46	-0.908906	0.160636	-5.65819	0.714672	1
K01048	561.337	0.727161	0.46257	1.572	0.722443	1
K01051	805.872	0.406452	0.268165	1.51568	0.986564	1
K01053	5508.04	1.14293	0.211867	5.39455	0.249963	0.6025
K01054	398.459	0.490973	0.367972	1.33427	0.916744	1
K01055	6871.26	-0.302382	0.102434	-2.95196	1	1
K01056	4115.03	0.485981	0.0998992	4.86471	1	1
K01057	1891.89	1.33191	0.224857	5.92336	0.06996	0.206426
K01058	1848.62	-0.847028	0.242158	-3.49783	0.73621	1
K01060	609.296	2.71747	0.375485	7.23724	2.3923e-06	1.73461e-05
K01061	11208.4	0.73118	0.109847	6.65632	0.992802	1
K01066	6035.66	-0.416573	0.0863437	-4.82459	1	1
K01069	7730.1	0.958313	0.101087	9.48012	0.659973	1
K01070	3185.33	-1.21175	0.103414	-11.7174	0.0203019	0.069684
K01075	1075.18	-0.749428	0.208252	-3.59865	0.885553	1
K01077	1592.15	-1.00266	0.509558	-1.9677	0.49796	1
K01079	3969.61	-0.79488	0.0937242	-8.48106	0.985685	1
K01081	7165.96	-0.747218	0.0928513	-8.04747	0.99676	1
K01082	1465.47	0.184912	0.274336	0.674035	0.998524	1
K01083	911.654	-2.44055	0.664948	-3.67029	0.0151399	0.0540902
K01086	300.609	-0.182436	0.585636	-0.311518	0.940387	1
K01087	1102.4	0.540091	0.275873	1.95775	0.952253	1
K01089	238.476	2.13914	0.383187	5.5825	0.00147544	0.00660515
K01091	7141.7	-0.286711	0.0525464	-5.45634	1	1
K01092	6093.72	0.472434	0.0610905	7.73335	1	1
K01093	127.083	0.478623	0.942953	0.507579	0.768272	1
K01095	1120.77	-0.432179	0.189899	-2.27583	0.998606	1
K01104	1164.39	1.65762	0.221724	7.47605	0.00150877	0.00672709
K01113	6758.87	-0.869211	0.163667	-5.31084	0.787889	1
K01114	6854.89	0.994544	0.141815	7.01299	0.515346	1
K01115	420.017	-0.984771	0.598949	-1.64417	0.510603	1
K01118	6394.54	-1.21803	0.101039	-12.0551	0.01547	0.0551362
K01119	5718.91	-0.871667	0.242022	-3.6016	0.702031	1
K01126	7794.48	-0.476091	0.0701934	-6.78256	1	1
K01129	6515.93	0.0900249	0.0399959	2.25086	1	1
K01133	2565.82	-0.20107	0.254798	-0.789137	0.999144	1
K01134	476.76	4.4121	0.480444	9.18338	6.14962e-13	7.35129e-12
K01137	248.005	5.64065	0.571894	9.8631	2.43841e-16	3.73187e-15
K01139	13787.7	0.460955	0.0811168	5.68261	1	1
K01141	5151.11	-1.42345	0.109968	-12.9442	5.88964e-05	0.000336561
K01142	9442.23	-0.17828	0.0477518	-3.73347	1	1
K01146	1299.82	-0.863145	0.228648	-3.77499	0.72526	1
K01147	6402.88	-0.296575	0.18953	-1.5648	0.999897	1
K01150	545.506	-1.89253	0.351607	-5.38252	0.00556754	0.0221849
K01151	1518.92	4.26085	0.303106	14.0573	2.71352e-27	1.50024e-25
K01153	19675.7	1.70819	0.312354	5.46874	0.0116875	0.0430454
K01154	6373.93	2.09901	0.233761	8.97932	1.29165e-06	9.6994e-06
K01156	6733.88	2.88979	0.357205	8.09	6.09954e-08	5.1749e-07
K01159	3267.39	0.469437	0.0709251	6.61877	1	1
K01166	1622.46	-0.501549	0.185166	-2.70865	0.996448	1
K01167	315.701	-1.46467	0.317436	-4.61406	0.0716219	0.210768
K01173	2740.11	-0.885526	0.17283	-5.12367	0.746127	1
K01174	412.98	2.47422	0.465012	5.32077	0.000761446	0.00357524
K01176	3159.38	-0.205259	0.170936	-1.2008	0.999998	1
K01178	1849.8	5.68433	0.384231	14.794	1.72667e-34	5.45505e-32
K01179	5273.67	0.696303	0.162402	4.28754	0.969261	1
K01181	1540.71	0.573712	0.299962	1.91262	0.922362	1
K01182	451.074	0.976728	0.639166	1.52813	0.515514	1
K01183	4608.8	-0.596729	0.303962	-1.96317	0.907699	1
K01184	1561.16	-0.662378	0.289106	-2.29112	0.878559	1
K01185	1889.27	0.718526	0.343425	2.09224	0.793781	1
K01186	325.95	3.27733	0.429964	7.62234	5.90019e-08	5.02824e-07
K01187	11428.8	0.279842	0.157844	1.7729	0.999997	1
K01190	10308	0.500841	0.230017	2.17741	0.985	1
K01191	2716.76	2.70138	0.309532	8.7273	1.93572e-08	1.70551e-07
K01192	1338.54	1.87836	0.3687	5.09456	0.00860173	0.0328829
K01193	919.845	0.0462943	0.420424	0.110113	0.99476	1
K01194	815.618	0.53432	0.305028	1.75171	0.93658	1
K01195	2133.45	-0.569813	0.322506	-1.76683	0.90888	1
K01198	5440.51	0.20728	0.231807	0.894195	0.999687	1
K01200	3451.18	-0.325463	0.179305	-1.81514	0.999916	1
K01201	2582.68	0.951571	0.216575	4.39372	0.588471	1
K01206	3752.7	1.56453	0.303911	5.14798	0.0316169	0.103817
K01207	7859.3	0.0202852	0.0728836	0.278323	1	1
K01208	603.652	2.64668	0.332536	7.95908	3.67493e-07	2.92869e-06
K01209	4301	0.444973	0.202156	2.20114	0.996979	1
K01214	8667.48	0.929151	0.165714	5.60697	0.665506	1
K01218	802.24	0.465739	0.339902	1.37022	0.942011	1
K01222	824.176	2.30779	0.378209	6.10188	0.000272262	0.00137782
K01224	885.524	0.107813	0.349139	0.308796	0.995451	1
K01226	450.204	-2.18995	0.475609	-4.60451	0.00617574	0.0243019
K01235	1416.24	-0.138158	0.397137	-0.347886	0.987081	1
K01236	4024.68	0.478843	0.188628	2.53855	0.997135	1
K01239	1027.67	-1.17929	0.234351	-5.03217	0.222118	0.548843
K01241	4394.29	-1.59896	0.175341	-9.11915	0.000317751	0.00159163
K01243	2214.89	-0.733157	0.171443	-4.27638	0.940199	1
K01246	3257.57	0.466603	0.0683714	6.82454	1	1
K01247	5297.7	-0.0449268	0.0707134	-0.635336	1	1
K01251	9987.08	0.636725	0.0820607	7.75919	0.999995	1
K01252	203.575	-2.72216	0.694906	-3.9173	0.00660132	0.0258615
K01254	3279.52	-0.523353	0.211378	-2.47591	0.987932	1
K01255	8883.08	0.368107	0.0494126	7.44965	1	1
K01256	16046	-0.214692	0.066893	-3.20948	1	1
K01258	1973.95	1.39575	0.39573	3.52702	0.158644	0.415935
K01259	5006	0.0643788	0.0621515	1.03584	1	1
K01262	13770.9	0.0352193	0.0331875	1.06122	1	1
K01265	9071.31	-0.00371654	0.0601185	-0.0618203	1	1
K01266	2322.04	0.604361	0.224378	2.6935	0.961073	1
K01267	1327.49	-1.11392	0.280393	-3.97272	0.342266	0.772369
K01270	772.368	-1.00605	0.508796	-1.9773	0.4953	1
K01271	4437.42	0.562189	0.17155	3.27711	0.994646	1
K01273	5470.03	0.339889	0.129687	2.62085	1	1
K01277	511.61	3.99177	0.472325	8.4513	1.19351e-10	1.24796e-09
K01278	6607.85	0.574296	0.191524	2.99856	0.986883	1
K01283	1587.15	0.88	0.312843	2.81291	0.649355	1
K01284	7662.38	-0.0128054	0.207797	-0.0616242	1	1
K01286	1878.89	0.982994	0.23755	4.13806	0.528535	1
K01295	5496.59	0.064001	0.154008	0.41557	1	1
K01297	5804.98	-0.595064	0.0877419	-6.78199	0.999998	1
K01299	1268.91	4.49777	0.281521	15.9767	9.61707e-36	5.31704e-33
K01301	1837.31	4.97842	0.466664	10.6681	7.62476e-18	1.34897e-16
K01302	3878.37	0.329974	0.277488	1.18915	0.992125	1
K01304	504.824	0.0987594	0.297418	0.332056	0.998888	1
K01322	8979.96	0.710267	0.209842	3.38478	0.916318	1
K01338	25477.3	0.78259	0.0870665	8.98842	0.993738	1
K01342	1084.13	-0.829639	0.266975	-3.10755	0.7383	1
K01354	5471.4	0.291477	0.166277	1.75297	0.99999	1
K01356	5442.35	0.446032	0.0679292	6.56613	1	1
K01358	7602.53	0.554799	0.101569	5.46229	0.999994	1
K01387	146.6	-0.23874	0.695113	-0.343455	0.900646	1
K01392	791.512	3.11701	0.233917	13.3253	7.13058e-20	1.46012e-18
K01406	2655.56	-0.823965	0.294967	-2.79342	0.724679	1
K01414	7872.04	-1.00948	0.0758275	-13.3129	0.450244	0.966714
K01419	2611.92	-0.00900938	0.0582221	-0.154742	1	1
K01420	6877.23	-0.755376	0.126151	-5.98788	0.973758	1
K01423	5317.06	-1.19454	0.0905455	-13.1927	0.0158373	0.0562366
K01424	5326.14	-0.71525	0.0991197	-7.21602	0.997966	1
K01425	1363.58	-0.171938	0.314209	-0.547209	0.995894	1
K01426	17128	0.65383	0.0998681	6.54694	0.999736	1
K01428	6938.18	-0.501173	0.0769651	-6.5117	1	1
K01429	838.29	-0.651023	0.118609	-5.48883	0.998371	1
K01430	891.582	-0.420724	0.126737	-3.31967	0.999998	1
K01431	861.006	5.74762	0.485093	11.8485	6.40105e-23	1.87496e-21
K01432	1335.99	-0.0298976	0.203062	-0.147234	0.999999	1
K01433	5635.18	-0.895605	0.143805	-6.22791	0.766065	1
K01434	11955.7	-0.0983581	0.0964225	-1.02007	1	1
K01438	5179.38	-0.0896812	0.1851	-0.484503	1	1
K01439	7476.08	-0.24108	0.0949952	-2.53781	1	1
K01443	4670.07	0.155699	0.132822	1.17224	1	1
K01444	846.835	1.76102	0.324628	5.42473	0.00953185	0.0360029
K01447	688.945	1.40851	0.351966	4.00185	0.12289	0.336555
K01448	8152.74	0.0095123	0.0632508	0.15039	1	1
K01449	498.594	-0.934018	0.521406	-1.79135	0.550454	1
K01451	2065.44	-2.21103	0.320377	-6.90134	7.84104e-05	0.00043484
K01455	1601.23	-0.932967	0.245268	-3.80387	0.60769	1
K01457	3535.46	-0.235023	0.21452	-1.09558	0.999819	1
K01458	2858.94	-1.3913	0.16546	-8.40865	0.00901765	0.0343541
K01459	593.792	-0.409618	0.534414	-0.766481	0.869535	1
K01462	5933.2	0.225408	0.068526	3.28938	1	1
K01463	1107.17	3.39153	0.29523	11.4878	2.73462e-16	4.15644e-15
K01464	6371.44	0.769207	0.114998	6.68888	0.977622	1
K01465	14037.2	0.274983	0.05424	5.06976	1	1
K01466	1340.13	1.75773	0.207912	8.45423	0.000133959	0.000721683
K01467	1947.16	-1.95113	0.261676	-7.45627	0.000139121	0.000746765
K01468	5634.93	0.295278	0.0611604	4.82793	1	1
K01469	9193.42	-0.128516	0.173456	-0.740915	1	1
K01470	3370.87	0.691908	0.228356	3.02995	0.911359	1
K01473	7320.86	2.02204	0.170055	11.8905	9.27159e-10	8.99304e-09
K01474	6463.05	2.07769	0.204909	10.1396	7.22862e-08	6.03249e-07
K01476	1639.51	1.13931	0.198706	5.73365	0.241625	0.586009
K01477	1322.6	-0.358362	0.31345	-1.14328	0.979679	1
K01478	1625.16	0.0611741	0.280385	0.218179	0.99967	1
K01479	484.135	-0.515391	0.261946	-1.96755	0.967846	1
K01480	2846.14	0.671143	0.257875	2.6026	0.898891	1
K01482	447.036	5.077	0.388958	13.0528	5.23367e-26	2.29193e-24
K01483	525.724	-1.54133	0.345242	-4.46449	0.0584438	0.177174
K01484	3976.76	-1.20048	0.126772	-9.46963	0.0568905	0.173416
K01485	4718.14	-0.689585	0.111797	-6.16819	0.997253	1
K01486	1057.2	4.44967	0.314244	14.1599	2.446e-28	1.60756e-26
K01487	5303.09	-0.855227	0.0764954	-11.1801	0.970793	1
K01488	4074.43	0.925845	0.197391	4.69041	0.646421	1
K01489	1309.51	1.00946	0.195787	5.15591	0.480736	1
K01491	6822.47	0.388997	0.0578529	6.72389	1	1
K01493	652.859	1.93351	0.547706	3.5302	0.0441533	0.138307
K01494	4133.04	0.553639	0.0698872	7.9219	1	1
K01495	4919.09	0.697537	0.0868873	8.02807	0.99975	1
K01496	1738.42	0.206334	0.0794747	2.59623	1	1
K01497	2495.64	-0.435709	0.0918255	-4.74496	1	1
K01501	3802.45	0.0554352	0.214622	0.258292	0.999995	1
K01505	1473.03	-0.806211	0.279478	-2.8847	0.755969	1
K01506	771.099	-2.41903	0.350473	-6.90217	2.57308e-05	0.000157628
K01507	3101.93	0.0134027	0.0520478	0.257508	1	1
K01512	739.661	3.03959	0.300106	10.1284	5.36937e-12	6.08942e-11
K01515	2974.91	0.120016	0.0650909	1.84383	1	1
K01519	3375.13	0.609714	0.0860555	7.08512	0.999997	1
K01520	2790.07	0.101315	0.141654	0.71523	1	1
K01521	434.567	-1.12974	0.22835	-4.94739	0.284964	0.668645
K01523	1147.23	-0.237611	0.0831865	-2.85636	1	1
K01524	9123.25	0.102991	0.0530098	1.94287	1	1
K01525	3065.56	-1.16524	0.0979287	-11.8989	0.0457648	0.14285
K01531	13188.2	0.838467	0.117753	7.12055	0.914936	1
K01533	10913.4	-0.0597941	0.0687952	-0.86916	1	1
K01534	7242.68	-1.03465	0.133292	-7.76228	0.397457	0.875474
K01535	2351.57	0.970375	0.312008	3.1101	0.537822	1
K01537	8515.14	1.46872	0.225263	6.52	0.0187284	0.0651737
K01539	817.267	2.82578	0.291463	9.69518	1.87357e-10	1.94526e-09
K01546	13095.8	0.355131	0.0687994	5.16182	1	1
K01547	13779.2	0.295844	0.0619594	4.77479	1	1
K01548	3685.7	0.385488	0.0635512	6.06579	1	1
K01551	2570.65	2.49234	0.369264	6.74947	2.65683e-05	0.000161844
K01552	1363.74	4.21121	0.292774	14.3838	2.71698e-28	1.74162e-26
K01555	4725.46	-0.666078	0.236325	-2.81848	0.921168	1
K01556	4719.22	0.189089	0.133947	1.41167	1	1
K01559	687.905	-2.18548	0.366293	-5.96648	0.000605193	0.00288756
K01560	3819.89	0.716025	0.149944	4.77529	0.970879	1
K01561	2247.28	-0.119421	0.236047	-0.505919	0.999906	1
K01563	863.67	2.93611	0.40862	7.18543	1.07826e-06	8.22268e-06
K01565	265.107	4.16023	0.38038	10.937	4.86284e-17	7.82122e-16
K01567	459.598	-1.05006	0.256285	-4.09724	0.422567	0.916816
K01569	489.23	2.79771	0.453544	6.16855	3.68988e-05	0.000218186
K01571	1019.34	1.96875	0.531051	3.70727	0.0340604	0.110528
K01574	574.666	0.124845	0.275664	0.452889	0.999273	1
K01576	2148.11	0.798088	0.36122	2.20943	0.71191	1
K01577	3343.34	-0.172485	0.216883	-0.795289	0.999932	1
K01578	737.183	2.32572	0.62514	3.72031	0.0169747	0.0597764
K01579	1153.17	-0.375148	0.203835	-1.84045	0.998913	1
K01580	1977.86	-0.0213409	0.211165	-0.101063	0.999999	1
K01581	3483.03	-0.669573	0.342783	-1.95334	0.832466	1
K01584	9001.11	-1.25237	0.123802	-10.1159	0.0207502	0.0709808
K01585	3921.01	0.542663	0.218721	2.48108	0.981734	1
K01586	11283.3	0.235331	0.0722445	3.25742	1	1
K01588	2977.18	0.655714	0.0909103	7.21276	0.999924	1
K01589	4852.17	-0.199704	0.0817727	-2.44219	1	1
K01590	184.332	-1.58653	1.09876	-1.44393	0.306021	0.705698
K01591	4943.13	0.354201	0.0705999	5.01702	1	1
K01593	5165.87	1.17373	0.211881	5.53958	0.20612	0.515651
K01595	15833.4	-0.329548	0.0917957	-3.59001	1	1
K01596	7481.41	0.383394	0.162379	2.3611	0.999927	1
K01599	8595.04	0.348505	0.118555	2.93961	1	1
K01601	1121.83	1.33471	0.447813	2.9805	0.227403	0.559402
K01604	1394.3	6.07916	0.444378	13.6802	1.4837e-30	1.60059e-28
K01607	5645.93	0.0979364	0.0909045	1.07736	1	1
K01608	5173.59	-1.56042	0.173402	-8.99886	0.00061483	0.00292723
K01609	4614.61	0.431122	0.0703417	6.12896	1	1
K01610	4261.21	1.01605	0.208056	4.88355	0.469254	0.999764
K01611	1651.55	-0.951009	0.173509	-5.48104	0.611163	1
K01613	4491.22	-0.0613962	0.0449489	-1.36591	1	1
K01616	1582.9	5.38265	0.460203	11.6962	8.38849e-22	2.12013e-20
K01617	938.014	-1.15613	0.330236	-3.50092	0.318184	0.728054
K01619	4441.81	0.569139	0.110865	5.13362	0.999949	1
K01620	7198.48	0.102735	0.126923	0.809431	1	1
K01621	10139.9	1.46725	0.210671	6.96469	0.0132795	0.0481789
K01623	3047.55	0.795674	0.169977	4.68106	0.885333	1
K01624	5432.87	-0.319269	0.0611937	-5.21736	1	1
K01625	3704.35	-0.0921816	0.0815125	-1.13089	1	1
K01626	10455.8	-0.49678	0.0914758	-5.43072	1	1
K01627	4192.16	0.119304	0.050828	2.34721	1	1
K01628	1613.18	0.998607	0.143656	6.95138	0.503869	1
K01630	358.145	1.2471	0.664703	1.87618	NA	NA
K01631	1459.42	-1.23848	0.249635	-4.96115	0.169712	0.439908
K01633	1680.67	-0.191169	0.0641986	-2.97778	1	1
K01634	698.596	4.30899	0.339615	12.6879	9.84591e-23	2.84157e-21
K01635	440.982	5.55667	0.523903	10.6063	1.69569e-18	3.09918e-17
K01637	6889.38	-0.288713	0.0663766	-4.34962	1	1
K01638	10451.4	-0.274669	0.0846326	-3.24543	1	1
K01640	9171.89	-0.438637	0.0901251	-4.86698	1	1
K01644	6433.1	-0.0367311	0.118882	-0.30897	1	1
K01647	10826.3	0.95067	0.100542	9.45543	0.688157	1
K01649	16728.1	0.493143	0.0991086	4.97578	1	1
K01652	36475.9	0.37395	0.0678264	5.51334	1	1
K01653	2479.37	0.581248	0.0953888	6.09346	0.999994	1
K01657	9068.51	0.289033	0.0704793	4.10097	1	1
K01658	2882.92	0.252741	0.0690788	3.65873	1	1
K01659	3854.62	-0.790729	0.10525	-7.51288	0.976612	1
K01661	1283.33	4.08136	0.380595	10.7236	2.83601e-16	4.28111e-15
K01662	12212.8	0.158062	0.0602093	2.62521	1	1
K01664	340.837	4.65345	0.419778	11.0855	1.61195e-18	2.95836e-17
K01665	2426.77	0.0130713	0.225772	0.0578962	0.999997	1
K01666	2112.65	-1.54508	0.307074	-5.03162	0.0379421	0.121431
K01667	500.001	5.79421	0.422022	13.7296	3.30335e-30	3.24682e-28
K01668	1437.88	5.99112	0.403764	14.8382	2.11154e-35	9.33935e-33
K01669	5418.25	-0.978729	0.106198	-9.21606	0.579375	1
K01673	7117.52	-0.241505	0.118681	-2.0349	1	1
K01674	1581.7	-0.46879	0.219104	-2.13958	0.992335	1
K01676	6900.92	-0.377471	0.0488821	-7.72208	1	1
K01677	408.807	3.07742	0.461026	6.67515	3.3019e-06	2.35174e-05
K01679	9430.71	0.366191	0.057867	6.32814	1	1
K01681	19503.4	0.651351	0.079251	8.21884	0.999995	1
K01682	3407.95	-2.19873	0.279371	-7.87029	8.90109e-06	5.94705e-05
K01684	5779.28	-0.00547366	0.148373	-0.0368911	1	1
K01685	6119.37	-0.389353	0.218993	-1.77792	0.997352	1
K01686	1683.92	0.556628	0.165126	3.37092	0.996374	1
K01687	13527.1	0.204457	0.0935276	2.18607	1	1
K01689	9666.6	0.804663	0.0822517	9.78293	0.991222	1
K01690	6710.14	-1.37868	0.0945129	-14.5872	3.07928e-05	0.000185554
K01692	14064.2	-0.199211	0.160636	-1.24013	1	1
K01693	3290.07	0.295752	0.078798	3.75329	1	1
K01695	4744.2	0.432111	0.0572472	7.54815	1	1
K01696	7566.91	0.591478	0.0832217	7.10725	1	1
K01697	6132.2	0.334457	0.083656	3.99801	1	1
K01698	7495.58	0.32877	0.0604457	5.4391	1	1
K01703	14895.2	0.353467	0.093715	3.77172	1	1
K01704	5404.6	0.298395	0.0911894	3.27225	1	1
K01705	208.547	4.8378	0.501103	9.6543	9.39123e-15	1.27807e-13
K01706	6473.9	-1.05782	0.162987	-6.49021	0.361393	0.808928
K01707	3125.48	-1.37287	0.193248	-7.10418	0.0268356	0.0892435
K01708	4676.31	-1.16024	0.130465	-8.89313	0.109683	0.306344
K01709	3205.22	-0.00196172	0.15138	-0.012959	1	1
K01710	10155.8	0.873466	0.0731347	11.9433	0.958198	1
K01711	8878.81	0.764513	0.121402	6.29734	0.973794	1
K01712	8787.53	0.195614	0.0629049	3.10969	1	1
K01713	776.36	-1.21909	0.248918	-4.89755	0.189383	0.481403
K01714	12054	0.209961	0.076657	2.73896	1	1
K01715	3612.12	1.50072	0.172943	8.67756	0.001894	0.00831895
K01716	677.613	-0.215555	0.279362	-0.771598	0.997514	1
K01719	2943.42	-0.228985	0.0919977	-2.48903	1	1
K01720	5345.61	0.261727	0.139126	1.88122	1	1
K01721	612.523	1.90325	0.322709	5.89774	0.00256326	0.0109433
K01724	1897.21	1.29958	0.106621	12.1887	0.00247914	0.010615
K01725	1447.49	-0.299475	0.280814	-1.06646	0.993697	1
K01728	1898.61	-1.27391	0.454528	-2.80271	0.273379	0.649021
K01729	1672.87	-2.21779	0.278268	-7.96998	6.03492e-06	4.15124e-05
K01730	594.561	0.988312	0.356016	2.77603	0.513095	1
K01733	11717	1.12966	0.097401	11.598	0.0915653	0.261455
K01734	1783.47	-0.0751665	0.184838	-0.406661	1	1
K01735	3929.67	0.945456	0.187763	5.03537	0.61428	1
K01736	7542.62	0.612764	0.0864425	7.08869	0.999996	1
K01737	2446.62	0.77089	0.0871141	8.84919	0.995731	1
K01738	8382.83	0.505738	0.0995326	5.08113	1	1
K01739	2590.96	2.36216	0.345212	6.84264	3.97552e-05	0.000233516
K01740	9113.04	0.139303	0.159747	0.872022	1	1
K01744	4073.64	-0.130418	0.211598	-0.616347	0.99998	1
K01745	15539.6	-0.681786	0.0951993	-7.16167	0.999585	1
K01749	5705.06	0.304023	0.064776	4.69345	1	1
K01750	960.332	-0.969208	0.346063	-2.80067	0.53545	1
K01751	376.894	0.616074	0.556875	1.10631	0.756577	1
K01752	7996.77	-1.03345	0.165321	-6.25116	0.419827	0.91248
K01753	4159.77	-1.44518	0.144376	-10.0098	0.00102299	0.00470832
K01754	14194.8	0.0806114	0.0787627	1.02347	1	1
K01755	11832.8	-0.0907785	0.0640654	-1.41697	1	1
K01756	9184.83	0.512484	0.0803357	6.37929	1	1
K01758	4788.71	-0.103602	0.122344	-0.846811	1	1
K01759	3439.44	-0.202162	0.0966221	-2.0923	1	1
K01760	6195.64	-0.997376	0.123205	-8.09529	0.508497	1
K01761	1232.71	1.04079	0.426439	2.44065	0.461902	0.986953
K01766	1174.7	-2.45221	0.352002	-6.96646	1.84913e-05	0.000115193
K01768	16359.3	1.85381	0.191545	9.6782	4.14637e-06	2.9018e-05
K01770	2645.38	0.462254	0.0972265	4.7544	1	1
K01772	6195.23	0.204868	0.0517745	3.95694	1	1
K01775	7083.42	0.155107	0.0708272	2.18993	1	1
K01776	4352.76	0.268339	0.081164	3.30613	1	1
K01777	928.609	0.568279	0.232028	2.44918	0.968603	1
K01778	5613.08	-0.0149623	0.0858514	-0.174281	1	1
K01779	1109.71	-0.426771	0.345783	-1.23422	0.951337	1
K01781	369.975	4.27217	0.4969	8.59764	2.27189e-11	2.51215e-10
K01782	5336.8	0.453625	0.183967	2.4658	0.998511	1
K01783	4624.85	0.721774	0.0911257	7.92064	0.998868	1
K01784	14657.1	1.52687	0.106728	14.3062	3.97608e-07	3.15731e-06
K01785	6143.66	0.0101599	0.120577	0.0842603	1	1
K01790	4326.07	0.589098	0.0666672	8.8364	1	1
K01791	5104.04	0.653062	0.188324	3.46775	0.96728	1
K01792	2406.96	-0.873144	0.111793	-7.81038	0.871758	1
K01795	1242.77	-2.32826	0.374862	-6.21099	0.000197548	0.00103037
K01796	5239.62	0.06802	0.161498	0.421182	1	1
K01798	484.417	1.85585	0.414776	4.47434	0.0195374	0.0674588
K01799	1617.93	-0.494374	0.286695	-1.72439	0.961103	1
K01800	898.11	-1.6445	0.267305	-6.15214	0.00795224	0.030585
K01801	884.268	0.077382	0.286109	0.270464	0.999453	1
K01802	1274.59	0.0290875	0.129341	0.22489	1	1
K01803	4908.83	0.687118	0.0905749	7.58619	0.999724	1
K01804	1688.82	2.77067	0.277632	9.97966	8.98437e-11	9.48398e-10
K01805	2252.75	1.21698	0.227191	5.35662	0.169777	0.439908
K01807	3171.98	-0.152191	0.0501581	-3.03423	1	1
K01808	1536.49	3.46239	0.317798	10.8949	4.65742e-15	6.45761e-14
K01809	1423.23	3.11521	0.287019	10.8537	8.55866e-14	1.09092e-12
K01810	11614.9	-0.292169	0.0729897	-4.00288	1	1
K01811	4365.27	-0.0457096	0.279668	-0.163442	0.99977	1
K01812	2393.92	0.797291	0.25281	3.15372	0.788673	1
K01814	4018.39	0.200606	0.0690688	2.90444	1	1
K01815	327.523	0.852039	0.397343	2.14434	0.645195	1
K01816	4420.68	-0.565077	0.0891069	-6.34156	0.999999	1
K01817	3436.42	0.192238	0.0578582	3.32257	1	1
K01818	540.605	2.76806	0.424572	6.51965	1.56134e-05	9.9364e-05
K01820	1473.78	0.607266	0.308221	1.97023	0.898703	1
K01821	1689.24	-0.12091	0.16921	-0.714554	1	1
K01823	811.391	0.490806	0.269874	1.81865	0.970405	1
K01825	2211.5	-1.83314	0.293667	-6.24225	0.00227672	0.00981473
K01826	610.087	-1.68703	0.263963	-6.39114	0.00462414	0.0187295
K01834	2925.07	0.126196	0.151206	0.834592	1	1
K01835	9818.4	0.00956617	0.0716118	0.133584	1	1
K01838	1214.99	0.612897	0.163881	3.73988	0.990914	1
K01839	3050.83	0.449972	0.188118	2.39197	0.998271	1
K01840	2957.84	2.95805	0.421681	7.0149	1.71325e-06	1.26718e-05
K01841	467.819	-0.347063	0.307013	-1.13045	0.983285	1
K01843	1839.12	4.86604	0.465093	10.4625	4.6889e-17	7.5967e-16
K01844	362.29	6.16108	0.59195	10.4081	1.40603e-18	2.64633e-17
K01845	13365	0.945994	0.0969445	9.7581	0.711263	1
K01847	2729.77	1.17771	0.405879	2.90162	0.330754	0.751375
K01848	6433.84	6.11635	0.456965	13.3847	2.12393e-29	1.70802e-27
K01849	886.577	5.453	0.441354	12.3552	3.07703e-24	1.06326e-22
K01854	894.682	0.79173	0.399884	1.9799	0.698759	1
K01856	3311.05	-0.986343	0.146114	-6.7505	0.537235	1
K01857	4453.93	-0.199454	0.147961	-1.34801	1	1
K01858	3000.55	4.69752	0.381644	12.3086	1.68881e-22	4.6685e-21
K01866	8246.65	0.538536	0.115055	4.68066	0.99997	1
K01867	9554.21	0.26982	0.0777527	3.47023	1	1
K01868	13108.9	0.642289	0.0923572	6.9544	0.999946	1
K01869	18709.3	0.555716	0.0799205	6.95337	1	1
K01870	20070.8	0.618923	0.0806554	7.67367	0.999999	1
K01872	17759	0.571555	0.0774764	7.37714	1	1
K01873	18275	0.443137	0.0720674	6.14893	1	1
K01874	12845.6	0.380667	0.0678149	5.61332	1	1
K01875	8822.27	0.529062	0.083153	6.36251	1	1
K01876	11958.5	0.609266	0.0779132	7.81981	1	1
K01878	4071.02	-0.213936	0.0554054	-3.86129	1	1
K01879	8971.18	-0.440263	0.0525624	-8.37602	1	1
K01880	3115.58	4.22681	0.303057	13.9472	8.95338e-27	4.40009e-25
K01881	11744.8	0.49063	0.0818379	5.99514	1	1
K01883	10100.3	0.578068	0.0909655	6.3548	0.999998	1
K01885	9388.9	0.506119	0.0613678	8.2473	1	1
K01886	8606.62	-0.284275	0.0646279	-4.39864	1	1
K01887	11345.8	0.479693	0.0786647	6.09795	1	1
K01889	6186.39	0.699971	0.0853475	8.20143	0.99978	1
K01890	14198.7	0.365425	0.0678346	5.387	1	1
K01892	8255.47	0.531158	0.0731697	7.25926	1	1
K01893	1783.34	3.7482	0.295233	12.6957	6.47857e-21	1.49243e-19
K01894	3408.11	-0.667817	0.0743537	-8.98162	0.999996	1
K01895	24115.4	0.579592	0.073229	7.91478	1	1
K01897	40297.1	0.259773	0.120156	2.16197	1	1
K01902	6130.2	0.903902	0.10408	8.68467	0.822078	1
K01903	7823.16	0.677166	0.0836145	8.09866	0.999944	1
K01907	4572.13	-0.0289097	0.207528	-0.139305	0.999999	1
K01908	4435.83	-0.49316	0.174683	-2.82317	0.998143	1
K01911	516.729	3.44534	0.342168	10.0692	4.44739e-13	5.37454e-12
K01912	5223.38	0.507164	0.142093	3.56923	0.999738	1
K01915	25496.3	0.297154	0.128581	2.31103	1	1
K01916	2310.27	0.480793	0.181196	2.65344	0.997918	1
K01918	5084.8	0.410256	0.0796651	5.14976	1	1
K01919	9895.96	-0.869006	0.0836354	-10.3904	0.941355	1
K01920	3834.33	-0.780208	0.0731313	-10.6686	0.998674	1
K01921	8731.14	0.854953	0.0883776	9.67386	0.949625	1
K01923	5942.74	0.683536	0.0962138	7.10435	0.999498	1
K01924	8846.83	0.552652	0.0746785	7.40041	1	1
K01925	8118.21	0.295223	0.0782475	3.77294	1	1
K01926	909.268	5.0864	0.353823	14.3756	3.7215e-31	4.84123e-29
K01928	9086.95	0.523559	0.0735895	7.11459	1	1
K01929	7726.78	0.372624	0.0688058	5.41558	1	1
K01933	7040.54	0.479465	0.0676165	7.09095	1	1
K01934	2477.81	-0.446957	0.0952223	-4.69382	1	1
K01935	2839.68	-0.431131	0.0905245	-4.76259	1	1
K01937	11043.1	0.683103	0.0866531	7.88319	0.999872	1
K01938	2330.7	4.35884	0.470044	9.27326	4.4738e-13	5.39172e-12
K01939	8564.5	0.693542	0.0838483	8.27138	0.999871	1
K01940	8204.31	0.611191	0.0905959	6.74635	0.999991	1
K01941	5726.11	-1.10831	0.215961	-5.13197	0.308007	0.708801
K01945	8637.8	0.575159	0.0748699	7.6821	1	1
K01950	9017.56	0.610389	0.17012	3.588	0.988996	1
K01951	11359.5	0.624312	0.110357	5.65722	0.999668	1
K01952	15161.1	-1.03383	0.0867949	-11.9112	0.348334	0.783664
K01953	20497.2	1.11554	0.119958	9.29945	0.167732	0.436142
K01955	22473.5	0.465116	0.083559	5.56632	1	1
K01956	7906.38	0.450317	0.0742696	6.06328	1	1
K01958	1357.3	4.52069	0.334383	13.5195	3.1777e-26	1.4197e-24
K01959	1596.7	-1.6248	0.300474	-5.40745	0.0187915	0.0653384
K01960	2245.35	-1.30319	0.283321	-4.5997	0.14228	0.378841
K01961	10219	0.543431	0.0663691	8.18801	1	1
K01962	5168.29	0.502685	0.0867986	5.7914	1	1
K01963	5389.74	0.164359	0.0803799	2.04477	1	1
K01965	1264.88	1.77048	0.535848	3.30408	0.0752348	0.219936
K01966	3044.78	3.22244	0.490312	6.57223	2.91161e-06	2.08382e-05
K01968	7807.48	-0.702298	0.0815827	-8.60841	0.999868	1
K01969	7425.44	-0.0962425	0.0461452	-2.08564	1	1
K01970	234.37	5.64766	0.405877	13.9147	1.16352e-30	1.28656e-28
K01971	14346	0.751202	0.0620117	12.1139	0.99997	1
K01972	16107.8	0.301518	0.0557318	5.41016	1	1
K01974	388.69	-0.0932218	0.468343	-0.199046	0.983367	1
K01975	1613.51	0.486318	0.152699	3.18482	0.999616	1
K01989	1266.68	-1.63282	0.247735	-6.59099	0.00531827	0.0212875
K01990	34589.6	1.59398	0.141947	11.2294	1.42881e-05	9.18552e-05
K01991	9394.79	-0.0321205	0.147851	-0.217249	1	1
K01992	29916.4	0.728411	0.128341	5.67558	0.982834	1
K01993	2026.29	-0.296733	0.249385	-1.18986	0.997599	1
K01995	26189.8	0.282901	0.119818	2.36108	1	1
K01996	29157	0.194475	0.115798	1.67944	1	1
K01997	36680.3	0.0614984	0.111951	0.549334	1	1
K01998	45637.2	-0.0383317	0.110853	-0.34579	1	1
K01999	66977.1	-0.17363	0.111404	-1.55857	1	1
K02000	3763.8	-1.91345	0.254012	-7.53289	0.000161532	0.000859753
K02001	3480.19	-1.72641	0.231612	-7.45387	0.000855438	0.00397855
K02002	9299.75	-2.25078	0.291421	-7.72348	8.85312e-06	5.92396e-05
K02003	20999.4	0.850961	0.0857361	9.92536	0.958925	1
K02004	63921.9	0.789721	0.0791907	9.9724	0.996039	1
K02005	12430.9	0.812955	0.152355	5.33592	0.890219	1
K02006	479.122	4.48102	0.441754	10.1437	1.63706e-15	2.36624e-14
K02007	476.017	4.96904	0.380034	13.0753	7.81063e-26	3.32177e-24
K02008	267.217	4.68868	0.427312	10.9725	3.00676e-18	5.42812e-17
K02010	8447.4	-1.02876	0.118392	-8.68948	0.404019	0.886836
K02011	15456.4	-0.863388	0.10828	-7.97363	0.896463	1
K02012	16462.4	-1.20653	0.193056	-6.24964	0.142355	0.378841
K02013	4321.86	-0.0513292	0.0906574	-0.566189	1	1
K02014	209123	-1.09975	0.142444	-7.72057	0.241874	0.586196
K02015	4613.24	-0.854553	0.112993	-7.56285	0.900991	1
K02016	6612.84	-0.0678701	0.0985903	-0.688405	1	1
K02017	3874.45	0.0633048	0.0732433	0.864309	1	1
K02018	3413	0.409752	0.0548621	7.46877	1	1
K02019	3428.65	-1.10775	0.128638	-8.61142	0.201114	0.505127
K02020	7325.82	0.290575	0.103378	2.81081	1	1
K02024	3362.94	-0.105871	0.408481	-0.259183	0.98909	1
K02025	7905.07	1.33186	0.154302	8.63152	0.0157498	0.0559978
K02026	7792.03	1.44698	0.155839	9.28506	0.00206418	0.00898608
K02027	12949.5	0.678878	0.129663	5.2357	0.993368	1
K02028	9646.07	-1.30003	0.203913	-6.37541	0.070597	0.208167
K02029	20751.7	-1.4478	0.190807	-7.58776	0.00946589	0.0358149
K02030	36291.1	-1.09506	0.130804	-8.37179	0.233683	0.571354
K02031	9446.91	0.70924	0.180981	3.91886	0.945926	1
K02032	21442.8	-0.154831	0.104808	-1.47729	1	1
K02033	20810.3	0.283781	0.123715	2.29383	1	1
K02034	18193.7	0.35778	0.125082	2.86035	1	1
K02035	39743	0.305974	0.111561	2.74266	1	1
K02036	5621.13	0.863499	0.0918383	9.40239	0.931402	1
K02037	8135.83	0.0431697	0.0847385	0.509446	1	1
K02038	6835.12	0.251685	0.0802018	3.13815	1	1
K02039	3762.29	0.615537	0.0789491	7.79663	0.999999	1
K02040	12311.3	0.241727	0.0815732	2.96331	1	1
K02041	2733.4	-1.18368	0.105286	-11.2425	0.0405316	0.128676
K02042	4600.93	-0.982199	0.109416	-8.97671	0.564619	1
K02043	598.568	-1.91755	0.330226	-5.80677	0.00273011	0.0115774
K02044	3825.09	-1.14771	0.0985855	-11.6418	0.0670311	0.198712
K02045	3690.72	-0.417213	0.0770813	-5.41264	1	1
K02046	3636.8	-0.553517	0.0693888	-7.97704	1	1
K02047	3461.12	-0.565193	0.0678378	-8.33154	1	1
K02048	3285.92	-1.35934	0.117887	-11.5309	0.00115127	0.00524957
K02049	17418.5	-0.277595	0.0951135	-2.91856	1	1
K02050	18156	-0.266739	0.0904156	-2.95015	1	1
K02051	17549.5	-0.326629	0.106701	-3.06118	1	1
K02052	11436.4	-0.887052	0.183812	-4.82586	0.730549	1
K02053	8513.79	-0.766699	0.169334	-4.52773	0.915861	1
K02054	9011.97	-0.875219	0.174289	-5.02166	0.762987	1
K02055	13908.3	-0.87244	0.189653	-4.6002	0.749399	1
K02056	1708.62	1.10944	0.256009	4.33359	0.334515	0.758359
K02057	1673.12	0.508595	0.292215	1.74048	0.953682	1
K02058	1617.19	0.572556	0.268731	2.13059	0.94415	1
K02065	8335.68	0.257739	0.0624119	4.12964	1	1
K02066	10073.9	0.137413	0.0694813	1.9777	1	1
K02067	8726.01	0.333726	0.0977562	3.41386	1	1
K02068	799.364	-1.39329	0.210687	-6.61305	0.0309728	0.102005
K02069	1104.64	-1.14614	0.195871	-5.8515	0.227801	0.560068
K02071	3882.88	-2.25323	0.200752	-11.2239	2.15095e-10	2.22281e-09
K02072	2578.23	-2.16078	0.217055	-9.95497	4.45008e-08	3.82932e-07
K02073	5034.36	-2.38679	0.206645	-11.5502	9.66748e-12	1.08251e-10
K02074	1575.96	0.339113	0.178189	1.90311	0.999896	1
K02075	3273.18	0.663497	0.124991	5.30837	0.996451	1
K02077	3563.65	0.275907	0.133348	2.06908	1	1
K02078	3781.01	0.282538	0.101484	2.78408	1	1
K02081	1329.55	0.707647	0.259142	2.73073	0.870373	1
K02082	1061.79	-0.676184	0.37322	-1.81176	0.807204	1
K02083	1305.29	0.459383	0.2234	2.05632	0.992239	1
K02100	282.026	2.67917	0.569046	4.70819	0.00158446	0.00705036
K02106	2911.22	-1.02108	0.223825	-4.56196	0.462485	0.987722
K02108	5335.58	0.122558	0.0791285	1.54884	1	1
K02109	2534.78	0.322986	0.0947237	3.40977	1	1
K02110	1522.55	0.535084	0.133222	4.01648	0.999758	1
K02111	11237.9	0.468581	0.0931057	5.03278	1	1
K02112	9811.17	0.589152	0.117077	5.03215	0.999775	1
K02113	2519.9	0.172537	0.0655221	2.63326	1	1
K02114	2563.57	0.217075	0.101814	2.13208	1	1
K02115	6038.43	0.516492	0.115537	4.47037	0.999986	1
K02116	1706.88	-0.71234	0.101166	-7.04132	0.997769	1
K02117	680.306	4.70293	0.393544	11.9502	2.5e-21	6.0095e-20
K02118	595.074	4.7646	0.426915	11.1605	5.81799e-19	1.11398e-17
K02123	392.818	4.69326	0.42402	11.0685	1.51769e-18	2.82048e-17
K02160	2472.92	0.285241	0.0714243	3.99361	1	1
K02167	951.142	-1.91541	0.333102	-5.75022	0.00299676	0.0126115
K02168	2434.73	-2.10396	0.433697	-4.85122	0.00545661	0.0218018
K02169	3100.33	-1.18394	0.104563	-11.3228	0.039276	0.124887
K02170	752.633	-1.4367	0.287996	-4.98861	0.0647163	0.193144
K02171	518.582	1.07566	0.335921	3.20213	0.410895	0.897034
K02172	1054.78	-0.163576	0.242021	-0.675874	0.999727	1
K02182	2113.46	0.385137	0.274646	1.40231	0.987414	1
K02188	1808.61	-1.43202	0.212245	-6.74701	0.0209021	0.0714452
K02189	853.501	-1.70396	0.197057	-8.64701	0.0001769	0.00092925
K02192	978.338	-1.09872	0.130309	-8.43167	0.224352	0.552865
K02193	1677.04	0.0758919	0.178126	0.426058	1	1
K02194	1984.44	0.553834	0.213326	2.59619	0.981757	1
K02195	2487.73	0.649625	0.213066	3.04894	0.949958	1
K02197	1242.17	0.721225	0.206785	3.4878	0.911193	1
K02198	6330.81	0.936403	0.211788	4.42141	0.618021	1
K02199	1900.43	0.45744	0.182969	2.5001	0.998488	1
K02200	3269.89	-0.284821	0.227075	-1.2543	0.999182	1
K02203	760.573	-1.23591	0.316443	-3.90564	0.227982	0.560202
K02204	3881.26	-0.849223	0.0695819	-12.2046	0.984879	1
K02205	415.177	-1.79672	0.904167	-1.98715	0.190106	0.482409
K02221	2387.98	-0.453601	0.0625908	-7.24708	1	1
K02224	4424.3	-0.703548	0.0930353	-7.56216	0.99928	1
K02225	2802.74	-1.39617	0.127939	-10.9128	0.000978811	0.00451908
K02226	1687.41	-0.825957	0.104182	-7.92801	0.952596	1
K02227	5513.08	-0.968426	0.103585	-9.34912	0.619746	1
K02228	807.881	-1.50828	0.328442	-4.59221	0.060867	0.183314
K02229	1434.1	-1.71251	0.337111	-5.07994	0.0172763	0.060549
K02230	8760.72	-1.37617	0.191183	-7.19819	0.0245566	0.0823456
K02231	1704.6	-0.742288	0.0742587	-9.99598	0.99974	1
K02232	5726.72	-0.736445	0.0644445	-11.4276	0.999978	1
K02233	2615.93	-1.05952	0.0920407	-11.5115	0.258906	0.620337
K02234	1872.95	-1.6343	0.236701	-6.90446	0.00368407	0.0152571
K02237	1819.84	0.261507	0.0837491	3.1225	1	1
K02238	11313.2	-0.082005	0.0567829	-1.44418	1	1
K02257	6700.63	0.392353	0.064634	6.07037	1	1
K02258	1894.05	-0.834289	0.085761	-9.72807	0.973335	1
K02259	5143.58	0.0298395	0.0598642	0.498453	1	1
K02274	18065.2	0.748241	0.117212	6.38365	0.984139	1
K02275	10272.4	0.126892	0.101631	1.24855	1	1
K02276	6662.69	0.164166	0.109286	1.50217	1	1
K02277	433.5	0.764536	0.309561	2.46974	0.776563	1
K02278	2262.63	-0.707535	0.181248	-3.90368	0.946694	1
K02279	3847.29	-0.48297	0.125227	-3.85675	0.999982	1
K02280	6130.65	-0.437016	0.143177	-3.05229	0.999958	1
K02282	6220.52	-0.00310961	0.134024	-0.023202	1	1
K02283	11127.6	0.59578	0.132632	4.49199	0.998847	1
K02291	2992.55	0.260748	0.143238	1.82038	1	1
K02297	4018.27	-1.06269	0.152054	-6.9889	0.340069	0.768587
K02298	7782.58	-0.847916	0.143324	-5.9161	0.855683	1
K02299	2352.51	-0.901113	0.152611	-5.90463	0.741497	1
K02300	1111.55	-0.863589	0.161252	-5.35553	0.801209	1
K02302	2145.36	-0.0192174	0.262331	-0.073256	0.999959	1
K02303	4184.11	-0.586835	0.0971992	-6.03745	0.999989	1
K02305	756.755	-0.742322	0.452398	-1.64086	0.715578	1
K02313	9379.95	0.667709	0.102315	6.52599	0.999418	1
K02314	12079.4	0.636271	0.0869529	7.31742	0.999986	1
K02315	552.11	1.49559	0.369717	4.04521	0.0900507	0.25797
K02316	11387.5	0.211759	0.0599975	3.52947	1	1
K02334	308.453	1.59749	0.608834	2.62385	0.163217	0.426851
K02335	15746.5	0.0366177	0.0489272	0.748412	1	1
K02336	7058.64	-1.26127	0.145586	-8.66337	0.0363607	0.117218
K02337	24485.5	0.594757	0.0764631	7.77835	1	1
K02338	7201.33	0.640517	0.0914519	7.00387	0.999958	1
K02339	1660.35	-0.833486	0.0854182	-9.75772	0.974376	1
K02340	4924.29	-0.127478	0.0571467	-2.23072	1	1
K02341	5024.74	0.0520498	0.059043	0.881557	1	1
K02342	8077.3	-0.218698	0.0744351	-2.9381	1	1
K02343	9639.06	0.0843141	0.0465993	1.80934	1	1
K02346	8191.89	0.779376	0.0707478	11.0163	0.999091	1
K02347	3334.43	5.32931	0.397633	13.4026	6.5958e-28	4.10891e-26
K02348	1391.21	-0.740929	0.140953	-5.25657	0.966968	1
K02351	434.727	3.8129	0.37298	10.2228	2.31934e-14	3.06222e-13
K02355	23068	0.870052	0.121082	7.18565	0.858414	1
K02356	4270.74	0.839943	0.102463	8.19754	0.940868	1
K02357	5546.75	0.363695	0.0643394	5.65275	1	1
K02358	10382.9	0.402448	0.100137	4.01898	1	1
K02361	524.809	-0.8844	0.424454	-2.08362	0.607328	1
K02362	845.452	-2.14013	0.310859	-6.88457	0.000122379	0.000664967
K02363	1117.63	-0.119726	0.311679	-0.384133	0.997794	1
K02371	598.68	1.68452	0.465377	3.61969	0.0706592	0.208212
K02372	2815.74	0.60478	0.0864796	6.99332	0.999998	1
K02377	4304.14	1.25939	0.172939	7.28231	0.0668174	0.198345
K02379	5235.21	0.0252466	0.109733	0.230074	1	1
K02380	1843	-1.54049	0.186884	-8.24302	0.00191329	0.00836241
K02381	359.871	5.63315	0.549752	10.2467	1.76224e-17	2.99785e-16
K02386	3097.15	-1.26185	0.109371	-11.5373	0.00832971	0.0319534
K02387	1917.33	-1.00418	0.119483	-8.40434	0.486062	1
K02388	1865.35	-0.730444	0.103881	-7.03154	0.995268	1
K02389	2618.2	-1.06266	0.105332	-10.0886	0.27597	0.652734
K02390	7222.21	-1.00448	0.0967304	-10.3843	0.481537	1
K02391	3609.45	-1.0557	0.113606	-9.29261	0.311966	0.717164
K02392	4005.87	-0.918204	0.1098	-8.36251	0.771849	1
K02393	2965.91	-1.13938	0.107149	-10.6336	0.0966584	0.273701
K02394	5251.05	-0.932863	0.109093	-8.55107	0.73086	1
K02395	3867.38	-1.55676	0.133962	-11.6209	1.61877e-05	0.000102871
K02396	8320.92	-1.14803	0.101803	-11.2771	0.0729553	0.213838
K02397	5041.49	-1.23688	0.112449	-10.9994	0.0175797	0.0614177
K02398	940.228	-1.57666	0.152934	-10.3094	8.14122e-05	0.000450671
K02399	1488.86	-1.64162	0.148576	-11.049	7.85686e-06	5.32989e-05
K02400	10699	-0.926781	0.100328	-9.23756	0.767243	1
K02401	5766.65	-0.966562	0.103101	-9.37487	0.627154	1
K02402	1417.6	-1.2341	0.209273	-5.8971	0.131646	0.355911
K02403	873.399	-1.12878	0.216137	-5.22255	0.27564	0.652303
K02404	4583.88	-1.28133	0.0990355	-12.9381	0.0022505	0.00972067
K02405	4109.78	-0.256775	0.0838912	-3.06081	1	1
K02406	8230.47	-0.813299	0.11603	-7.00939	0.9462	1
K02407	7484.98	-1.26822	0.127202	-9.97007	0.0174902	0.0611535
K02408	1484.35	-1.16954	0.129161	-9.05495	0.0946515	0.268533
K02409	7552.75	-1.12298	0.109191	-10.2846	0.130016	0.35215
K02410	4798.47	-0.860849	0.101825	-8.45416	0.91412	1
K02411	2391.02	-1.26158	0.123882	-10.1837	0.0173635	0.0608065
K02412	6280.5	-0.895667	0.107664	-8.31906	0.833741	1
K02413	1615.22	-0.858546	0.0854726	-10.0447	0.951034	1
K02414	2489.79	-1.66582	0.169891	-9.80518	4.44456e-05	0.000259002
K02415	2243.52	-1.27921	0.136926	-9.34234	0.0207183	0.0709266
K02416	4266.16	-0.958402	0.102403	-9.35911	0.65771	1
K02417	1916.8	-0.712041	0.109718	-6.48975	0.995662	1
K02418	988.904	-0.96219	0.106605	-9.02578	0.638583	1
K02419	3335.39	-0.82721	0.107547	-7.69161	0.945934	1
K02420	812.431	-0.735474	0.127966	-5.74743	0.980641	1
K02421	3616.28	-0.989867	0.104718	-9.45266	0.538544	1
K02422	1834.91	-1.18377	0.111552	-10.6119	0.0497368	0.154052
K02423	1399.19	-1.11386	0.134184	-8.30095	0.198072	0.499186
K02424	2355.81	-1.77867	0.213456	-8.33274	0.000132179	0.000712958
K02426	663.735	0.661626	0.228929	2.8901	0.930306	1
K02427	2701.38	-0.733679	0.070787	-10.3646	0.999916	1
K02429	5836.72	-0.285919	0.143454	-1.9931	1	1
K02431	539.332	0.807388	0.296303	2.72488	0.742171	1
K02433	16474.2	0.661871	0.0862896	7.67035	0.999955	1
K02434	9750.81	0.546653	0.0774238	7.06053	1	1
K02435	1903.84	0.471005	0.0971376	4.84884	1	1
K02437	3098.26	0.347897	0.10701	3.25106	1	1
K02439	362.889	-2.17955	0.387485	-5.62487	0.00116678	0.00531478
K02440	1489	-0.19821	0.203981	-0.971706	0.999958	1
K02441	782.805	-1.82283	0.327845	-5.56003	0.0060399	0.023831
K02442	304.897	-2.54255	0.394038	-6.45255	4.52531e-05	0.000263015
K02444	1691.68	-1.6738	0.214647	-7.79794	0.000847279	0.00394475
K02445	1079.93	-0.629103	0.231262	-2.72031	0.945621	1
K02446	1367.7	4.85244	0.360332	13.4666	5.58617e-27	2.83996e-25
K02448	2463.23	-0.111715	0.372761	-0.299695	0.992844	1
K02450	4747.14	0.351532	0.176954	1.98658	0.999876	1
K02451	429.422	-0.804732	0.302628	-2.65915	0.740615	1
K02452	617.218	-0.58784	0.294202	-1.99808	0.919384	1
K02453	12695.6	-0.272724	0.144885	-1.88235	1	1
K02454	16754.3	-0.503543	0.100243	-5.02323	1	1
K02455	6658.22	-0.608569	0.15135	-4.02095	0.995149	1
K02456	5955.98	-0.386481	0.148049	-2.6105	0.999983	1
K02457	773.21	-0.574979	0.210843	-2.72705	0.97809	1
K02458	729.958	-0.314683	0.180052	-1.74774	0.999929	1
K02459	1226.92	-0.379968	0.166261	-2.28537	0.999904	1
K02460	2355.9	-0.435996	0.180158	-2.42007	0.999128	1
K02461	2330.54	-0.482242	0.148582	-3.24562	0.999754	1
K02462	937.799	-0.736695	0.186856	-3.94259	0.920603	1
K02463	1435.95	-0.612767	0.192116	-3.18957	0.97808	1
K02469	18782.5	0.665129	0.0810201	8.20943	0.999982	1
K02470	16562.9	0.699994	0.101524	6.89485	0.998437	1
K02471	4552.59	-0.302917	0.177211	-1.70936	0.999958	1
K02472	1175.75	2.47874	0.477787	5.18796	0.000984151	0.004539
K02473	2503.31	0.0568972	0.202445	0.281051	0.999998	1
K02474	3544.96	-0.100952	0.183926	-0.548875	0.999999	1
K02476	378.496	4.15943	0.426849	9.74449	6.72032e-14	8.66588e-13
K02477	4070.5	0.276907	0.149418	1.85323	0.999999	1
K02478	2228.95	1.15494	0.197937	5.83489	0.216876	0.538295
K02480	4888.75	-0.640337	0.108662	-5.89292	0.999533	1
K02481	2847.43	0.098784	0.167714	0.589004	1	1
K02482	16085.2	0.146019	0.11034	1.32336	1	1
K02483	23683.3	-0.519523	0.0748734	-6.93869	1	1
K02484	15544.9	-0.496082	0.0734709	-6.75209	1	1
K02488	9009.39	-0.00310551	0.155096	-0.0200232	1	1
K02492	7242.37	0.0919717	0.064923	1.41663	1	1
K02493	4980.82	0.565622	0.0866608	6.52684	1	1
K02494	1685.58	-1.4018	0.109632	-12.7863	0.000123697	0.000671303
K02495	9152.84	-0.430813	0.106887	-4.03056	1	1
K02496	3350.18	-1.38587	0.109152	-12.6968	0.00020374	0.00106142
K02498	4302.43	-1.07478	0.0865926	-12.4119	0.193905	0.490923
K02499	731.144	3.54363	0.311238	11.3856	1.50895e-16	2.34179e-15
K02500	4880.89	0.463577	0.0840681	5.5143	1	1
K02501	3601.58	0.412668	0.0829574	4.97446	1	1
K02502	4812.62	-0.722828	0.0694441	-10.4088	0.999967	1
K02503	2844.06	0.831977	0.114428	7.27077	0.928999	1
K02508	282.648	-3.04688	0.445558	-6.83834	2.1745e-06	1.58972e-05
K02509	549.295	-0.610086	0.322924	-1.88926	0.88637	1
K02510	3796.36	0.223234	0.154236	1.44736	1	1
K02511	1242.71	-1.23697	0.41895	-2.95255	0.285822	0.66963
K02517	7439.06	-0.545551	0.0672142	-8.1166	1	1
K02518	1629.89	1.09642	0.140054	7.82858	0.245579	0.593549
K02519	15611.1	0.275229	0.0705689	3.90015	1	1
K02520	3624.42	0.83995	0.128208	6.55147	0.89405	1
K02523	5459.93	-0.0995087	0.051309	-1.9394	1	1
K02525	2401.35	-1.59833	0.232073	-6.88719	0.00496584	0.0200036
K02526	474.61	-1.22662	0.438509	-2.79724	0.302652	0.699389
K02527	5426.13	-0.0829731	0.0567807	-1.46129	1	1
K02528	4699.54	0.39877	0.0786307	5.07144	1	1
K02529	21770.3	-0.310265	0.0959316	-3.23423	1	1
K02533	2386.94	-0.157365	0.168525	-0.933779	1	1
K02535	4273.74	-0.163159	0.0597314	-2.73154	1	1
K02536	4732.68	0.19107	0.060931	3.13584	1	1
K02548	1299.3	4.1143	0.310392	13.2552	5.43213e-24	1.79301e-22
K02549	1220.34	5.10798	0.413502	12.353	1.47161e-23	4.6827e-22
K02550	1776.71	-2.21921	0.334897	-6.62655	0.000136024	0.000731918
K02551	1095.38	3.83406	0.38966	9.83951	1.75577e-13	2.19372e-12
K02552	496.061	3.87394	0.346669	11.1747	5.65571e-17	8.96603e-16
K02553	1662.01	-0.939842	0.155057	-6.06128	0.650983	1
K02554	2018.93	-1.06178	0.206007	-5.15412	0.382121	0.848029
K02556	6545.69	-0.871951	0.108192	-8.05929	0.881702	1
K02557	6908.32	-0.635161	0.068859	-9.22407	1	1
K02558	6260.63	-0.244968	0.0614532	-3.98626	1	1
K02563	5988.5	0.405886	0.0688373	5.8963	1	1
K02564	1909.49	2.16683	0.301713	7.18177	5.50098e-05	0.000316808
K02575	9131.04	-0.484439	0.138354	-3.50145	0.999903	1
K02584	890.053	2.43179	0.383035	6.34875	9.27379e-05	0.000508908
K02585	295.224	1.73666	0.609486	2.84938	0.113402	0.315076
K02587	309.526	2.29525	0.57549	3.98834	0.0122026	0.044753
K02591	303.636	2.0163	0.571861	3.52586	0.0377695	0.12123
K02592	236.147	1.49533	0.563527	2.65352	0.18971	0.481679
K02594	362.93	1.83455	0.472139	3.88561	NA	NA
K02600	9062.95	0.424936	0.0838235	5.06942	1	1
K02601	3779.37	0.787298	0.118866	6.62341	0.963227	1
K02609	3109.77	-0.114841	0.141858	-0.809546	1	1
K02610	550.846	-0.226527	0.171521	-1.3207	0.999997	1
K02611	1820.98	-0.303856	0.150244	-2.02242	0.999998	1
K02612	1241.54	-0.205842	0.174396	-1.18031	0.999997	1
K02613	2631.12	-0.565912	0.166226	-3.40447	0.995492	1
K02614	1048.36	-0.599239	0.166329	-3.60272	0.992012	1
K02616	2439.68	-0.437767	0.188087	-2.32747	0.998601	1
K02617	1376.76	-0.98752	0.182701	-5.40512	0.527229	1
K02618	4938.28	-0.893561	0.169707	-5.26533	0.734733	1
K02619	1009.97	-0.840738	0.261422	-3.21602	0.728809	1
K02621	9652	-0.639223	0.0650075	-9.83306	1	1
K02622	8601.56	-0.575784	0.0669236	-8.60361	1	1
K02623	808.91	-2.75822	0.301865	-9.13726	2.86378e-09	2.62791e-08
K02624	6645.3	-0.632002	0.155412	-4.06662	0.991055	1
K02625	3003.75	-1.47156	0.222736	-6.60677	0.017124	0.0601106
K02635	823.623	5.81445	0.411124	14.1428	5.63355e-32	9.22859e-30
K02636	760.194	5.9173	0.489505	12.0884	4.80935e-24	1.6238e-22
K02639	281.442	-1.15104	0.313564	-3.67085	0.315008	0.723031
K02647	1542.99	-2.22663	0.312059	-7.13528	4.23392e-05	0.00024738
K02650	2351.24	0.503597	0.0908445	5.5435	1	1
K02651	1335.54	0.549865	0.177982	3.08944	0.994282	1
K02652	11272	0.629586	0.105116	5.98945	0.999787	1
K02653	8047.8	0.474997	0.103012	4.6111	1	1
K02654	4369.75	0.183242	0.0592737	3.09145	1	1
K02655	1903.07	-0.918238	0.0875796	-10.4846	0.824737	1
K02656	2246.5	-1.27308	0.103738	-12.2721	0.0042391	0.0173607
K02657	1230.96	-1.03864	0.124552	-8.33901	0.378179	0.840122
K02658	1408.38	-0.406555	0.116706	-3.48358	1	1
K02659	1495.88	-1.22976	0.1187	-10.3602	0.0264572	0.0882506
K02660	7114.99	-1.23484	0.0995319	-12.4064	0.00915193	0.0347459
K02662	4797.35	0.00150781	0.06092	0.0247506	1	1
K02663	1621.05	-0.658148	0.0973984	-6.75728	0.999776	1
K02664	1907.21	-0.547875	0.121706	-4.50164	0.999898	1
K02665	1206.91	-0.901874	0.136156	-6.62383	0.764449	1
K02666	8019.13	-0.48202	0.083131	-5.79831	1	1
K02667	4010.59	-0.373023	0.0816993	-4.56581	1	1
K02668	4424.93	-0.622116	0.131443	-4.73297	0.997979	1
K02669	11015.8	1.05368	0.111754	9.42864	0.315478	0.723359
K02670	6881.45	-0.569493	0.128583	-4.42901	0.999593	1
K02671	1851.24	-0.888972	0.135462	-6.56251	0.793784	1
K02672	3130.39	-0.886937	0.113254	-7.83142	0.840938	1
K02673	1668.64	-1.15247	0.142468	-8.08935	0.142259	0.378841
K02674	13336.5	-0.861835	0.117437	-7.33873	0.880304	1
K02676	742.554	-1.11381	0.159088	-7.00127	0.237174	0.577972
K02686	529.829	-0.847144	0.207045	-4.0916	0.769826	1
K02687	4378.87	-0.221323	0.0579275	-3.8207	1	1
K02688	4092.66	-1.33423	0.180173	-7.40525	0.0317952	0.104248
K02742	577.053	-1.49091	0.354117	-4.2102	0.0828308	0.239765
K02761	223.735	-0.663539	0.550915	-1.20443	0.730577	1
K02770	1886.47	-1.55825	0.330427	-4.71588	0.0455629	0.142521
K02784	1123.38	0.114091	0.0774855	1.47242	1	1
K02793	1119.73	-0.0505457	0.165394	-0.305607	1	1
K02804	1234.96	-1.80479	0.396726	-4.5492	0.021251	0.072414
K02805	1112.03	0.376304	0.35782	1.05166	0.959397	1
K02806	2292.39	0.149825	0.0802534	1.8669	1	1
K02819	385.984	-2.21476	0.459752	-4.81729	0.00411839	0.0168819
K02823	846.333	5.06576	0.5184	9.77192	2.20123e-15	3.12052e-14
K02824	1270.2	-2.33824	0.344296	-6.79138	5.07666e-05	0.000293901
K02825	2836.72	0.649321	0.0838893	7.74022	0.999985	1
K02834	2021.29	0.38793	0.0764371	5.07516	1	1
K02835	7327.89	0.540716	0.0884747	6.11153	1	1
K02836	7071.7	0.532402	0.0760157	7.00384	1	1
K02837	7205.12	-0.313231	0.0590332	-5.30601	1	1
K02838	3128.31	0.767759	0.1006	7.6318	0.989516	1
K02841	3497.67	-0.477316	0.0711198	-6.71144	1	1
K02843	3615.28	0.31059	0.130398	2.38185	1	1
K02844	1285.98	-0.639483	0.286744	-2.23015	0.895673	1
K02847	2544.15	-0.634588	0.196649	-3.22701	0.968429	1
K02848	644.097	-2.25898	0.354308	-6.37575	0.000190179	0.000994281
K02849	773.545	4.83451	0.335675	14.4024	1.59942e-30	1.68434e-28
K02851	1944.96	4.38999	0.343384	12.7845	2.74489e-23	8.38093e-22
K02856	381.841	2.39227	0.573589	4.17071	0.00760575	0.0293289
K02858	569.457	-1.25432	0.377295	-3.32451	0.250137	0.60259
K02860	2338.18	-0.0389567	0.0787451	-0.49472	1	1
K02862	354.174	3.93831	0.372152	10.5825	1.44621e-15	2.09724e-14
K02863	4661.02	0.615629	0.100918	6.10028	0.99993	1
K02864	3328.1	0.292913	0.0851279	3.44086	1	1
K02867	2748.13	0.807395	0.122988	6.56481	0.941331	1
K02871	3051.1	0.739192	0.105234	7.02425	0.9934	1
K02874	2168.49	0.959504	0.172504	5.56221	0.592801	1
K02876	2387.82	0.923604	0.123926	7.45286	0.731207	1
K02878	2504.84	1.04006	0.15163	6.85921	0.395815	0.872726
K02879	2873.12	0.543832	0.0867985	6.26546	1	1
K02881	1744.56	0.952731	0.128699	7.40281	0.643295	1
K02884	2556.99	0.735186	0.101759	7.22479	0.995371	1
K02886	5207.46	0.780087	0.108865	7.16562	0.978311	1
K02887	2463.83	0.798853	0.11631	6.86833	0.958132	1
K02888	1948.36	0.755479	0.130226	5.8013	0.969787	1
K02890	1543	0.993838	0.133502	7.44436	0.518408	1
K02892	1213.81	1.2438	0.165144	7.53162	0.0699317	0.206426
K02895	1378.33	0.922633	0.136624	6.75311	0.714397	1
K02897	3485.11	0.396284	0.0753983	5.25588	1	1
K02899	1743.84	0.828769	0.10318	8.03229	0.951497	1
K02902	1584.15	0.626137	0.0930125	6.73175	0.999971	1
K02904	739.308	0.732457	0.107171	6.83446	0.993727	1
K02906	3860.85	0.790055	0.12117	6.52021	0.95842	1
K02907	662.941	0.924043	0.138509	6.67137	0.708288	1
K02909	1946.51	0.670218	0.120538	5.56024	0.99689	1
K02911	1241.99	0.75051	0.147533	5.08707	0.954589	1
K02913	1115.33	0.865352	0.131472	6.58202	0.847119	1
K02914	1061.72	1.17276	0.187715	6.24755	0.178703	0.45794
K02916	1119.97	0.668259	0.119019	5.61473	0.997343	1
K02919	587.338	1.12099	0.154886	7.2375	0.217363	0.539202
K02926	3080.67	0.70282	0.10515	6.684	0.997645	1
K02931	3023.42	0.890861	0.114581	7.77492	0.829579	1
K02933	2846.18	0.932688	0.128118	7.27993	0.700343	1
K02935	2626.1	0.675958	0.107855	6.26729	0.99867	1
K02939	2629.7	0.779536	0.106328	7.33141	0.980934	1
K02945	10827.5	0.551004	0.0780874	7.05625	1	1
K02946	1934.64	0.703176	0.161217	4.36167	0.9672	1
K02948	2311.66	0.669482	0.123357	5.4272	0.996312	1
K02950	3115.33	0.516429	0.11498	4.49145	0.999987	1
K02952	2026.14	1.27671	0.160329	7.96306	0.0421856	0.133086
K02954	1378.12	0.414129	0.101845	4.06626	1	1
K02956	2133.44	0.706276	0.112237	6.29273	0.995565	1
K02959	1926.76	0.768711	0.105752	7.26902	0.985632	1
K02961	1456.73	0.707072	0.131028	5.39634	0.987311	1
K02963	1512.33	0.980455	0.122075	8.03157	0.563603	1
K02965	1311.24	1.11155	0.154585	7.19053	0.235274	0.57461
K02967	5344.47	0.611212	0.0866086	7.05718	0.999996	1
K02968	1655.68	0.18398	0.0803299	2.29031	1	1
K02970	1318.17	0.780894	0.147172	5.30599	0.931726	1
K02982	4429.87	0.652246	0.110541	5.90048	0.999172	1
K02986	4139.87	0.58886	0.113643	5.18164	0.999851	1
K02988	2780.65	0.891788	0.124013	7.19108	0.808555	1
K02990	2231.49	0.210866	0.0900487	2.34169	1	1
K02992	3088.36	0.537288	0.108296	4.96127	0.99999	1
K02994	2208.38	0.739512	0.105313	7.02206	0.99331	1
K02996	2673.6	0.681506	0.0898218	7.58732	0.999804	1
K03040	6006.03	0.767701	0.11789	6.512	0.975607	1
K03043	25507.1	0.661309	0.111649	5.92313	0.998792	1
K03046	25697.2	0.702415	0.110461	6.35895	0.99647	1
K03060	1280.65	0.35123	0.0747299	4.69999	1	1
K03070	19901.1	0.572577	0.0778267	7.35707	1	1
K03071	1829.64	-0.681451	0.0850644	-8.011	0.99991	1
K03072	10006.8	-0.124065	0.0731214	-1.6967	1	1
K03073	1436.89	-0.247061	0.0956621	-2.58264	1	1
K03074	5401.11	0.172118	0.0837474	2.05521	1	1
K03075	1660.79	0.178187	0.0646486	2.75625	1	1
K03076	8583.89	0.626568	0.0962744	6.50815	0.999948	1
K03077	1122.01	0.620315	0.215492	2.8786	0.960961	1
K03079	525.116	3.07718	0.333999	9.21314	2.49986e-10	2.57137e-09
K03086	20945.2	0.595518	0.102643	5.80185	0.999959	1
K03087	3087.3	-1.12559	0.126485	-8.89901	0.160371	0.420215
K03088	12912.2	1.47496	0.100517	14.6738	1.14956e-06	8.69145e-06
K03089	4183.41	-0.334437	0.070552	-4.74029	1	1
K03090	709.253	4.7808	0.432857	11.0448	1.22324e-18	2.31213e-17
K03091	483.606	1.83619	0.419144	4.38081	0.0230218	0.0777294
K03092	7303.21	0.0402444	0.0569107	0.707149	1	1
K03098	1277.63	-1.77381	0.219637	-8.0761	0.000213244	0.00110056
K03100	7614.45	0.598184	0.0818516	7.30816	1	1
K03101	2609.04	0.576308	0.0786289	7.32947	1	1
K03106	9542.17	0.499783	0.0741626	6.73902	1	1
K03110	6334.73	0.28616	0.0539229	5.30683	1	1
K03111	4379.83	0.824346	0.0963692	8.55405	0.965827	1
K03112	1588.31	-2.39489	0.348504	-6.87192	3.13363e-05	0.000188572
K03113	1282.88	-0.433798	0.118973	-3.64619	0.999999	1
K03116	1639.45	1.01099	0.126628	7.98396	0.465413	0.993015
K03117	1559.31	-0.590946	0.087968	-6.71774	0.999998	1
K03118	4563	0.361506	0.0573269	6.30604	1	1
K03119	1077.19	-1.463	0.356412	-4.10479	0.0969638	0.27439
K03147	8768.03	0.10881	0.061347	1.77369	1	1
K03149	4337.08	0.159527	0.0689098	2.31501	1	1
K03150	531.669	2.92794	0.360271	8.12706	4.36446e-08	3.76296e-07
K03151	1871.89	-1.23692	0.287825	-4.29747	0.205215	0.513967
K03152	569.932	-1.7647	0.405746	-4.34928	0.029736	0.0980779
K03153	2652.58	-0.109421	0.185949	-0.588444	0.999999	1
K03154	727.263	0.146565	0.0942227	1.55552	1	1
K03168	13468.1	1.09624	0.152908	7.1693	0.264534	0.63211
K03169	11759.8	-0.420737	0.073189	-5.74864	1	1
K03177	5544.7	0.221663	0.0639477	3.46632	1	1
K03179	4572.05	0.132124	0.0527664	2.50394	1	1
K03181	1299.07	-1.54707	0.155144	-9.97186	0.000210761	0.00109029
K03182	7554.17	0.0684241	0.0653452	1.04712	1	1
K03183	5062	0.617917	0.0806392	7.66274	0.999999	1
K03185	3920.55	-0.559588	0.0968025	-5.78072	0.999997	1
K03186	3301.17	0.0883161	0.0697485	1.26621	1	1
K03187	1524.06	-0.959605	0.128583	-7.46291	0.623298	1
K03188	2190.2	-0.74409	0.114128	-6.51977	0.987529	1
K03189	2290.18	-0.457767	0.108359	-4.22454	1	1
K03190	2918.53	-0.839738	0.0994362	-8.44499	0.946488	1
K03192	1272.08	-1.3795	0.208244	-6.62443	0.0342	0.110818
K03194	310.528	-0.373041	0.598788	-0.622994	0.863384	1
K03195	587.639	-0.0927258	0.464124	-0.199787	0.983974	1
K03196	862.2	-0.153573	0.41497	-0.370083	0.98203	1
K03199	1709.62	0.411162	0.441273	0.931763	0.909657	1
K03200	216.698	-1.25329	0.472448	-2.65275	0.29594	0.688555
K03201	551.767	0.159262	0.415558	0.383248	0.98111	1
K03203	328.426	-0.391898	0.454527	-0.86221	0.91063	1
K03204	704.144	0.445968	0.451579	0.987574	0.890748	1
K03205	2405.3	0.6065	0.348165	1.74199	0.870809	1
K03208	1151.85	2.59512	0.291259	8.91002	2.16731e-08	1.89822e-07
K03210	1642.27	0.277292	0.0647117	4.28503	1	1
K03215	6908.07	-0.120031	0.045648	-2.62949	1	1
K03216	2056.41	-0.180692	0.0717244	-2.51925	1	1
K03217	8447.98	0.0215734	0.0549907	0.392309	1	1
K03218	4556	0.24484	0.0648413	3.77599	1	1
K03219	1121.16	-2.48594	0.419027	-5.93265	0.000195438	0.00102057
K03220	370.495	-2.91351	0.45223	-6.44253	1.16188e-05	7.57965e-05
K03222	452.385	-2.10496	0.428544	-4.91189	0.00496283	0.0200036
K03223	195.911	-2.30308	0.503957	-4.57	0.00485907	0.0196271
K03224	832.208	-2.03906	0.392681	-5.19267	0.00407161	0.0167057
K03225	390.699	-2.28201	0.415706	-5.48948	0.00102142	0.00470597
K03226	361.006	-2.00601	0.418148	-4.79737	0.00806704	0.0309996
K03228	383.114	-2.31083	0.47154	-4.9006	0.0027189	0.011541
K03229	599.286	-2.33968	0.448961	-5.21132	0.00142271	0.00640149
K03230	1479.21	-1.8348	0.373031	-4.91861	0.0126147	0.0461494
K03269	2907.79	-0.725913	0.0792904	-9.15512	0.999727	1
K03270	1977.77	-0.0468206	0.0968278	-0.483545	1	1
K03271	3617.73	0.5512	0.0699833	7.87616	1	1
K03272	1865.56	0.170486	0.270302	0.630723	0.998933	1
K03273	3143.27	0.187742	0.0904547	2.07554	1	1
K03274	984.242	3.33789	0.626641	5.32663	9.54274e-05	0.00052237
K03281	2749.55	0.573193	0.217333	2.6374	0.975226	1
K03282	2728.32	0.400164	0.079228	5.05079	1	1
K03284	8714.63	-0.395815	0.113835	-3.47711	1	1
K03285	660.728	-0.528259	0.392072	-1.34735	0.885599	1
K03286	12143.2	-0.538705	0.122143	-4.41045	0.999921	1
K03288	4153	-1.17741	0.19774	-5.95433	0.184812	0.471136
K03292	4015.23	-0.939018	0.234153	-4.01027	0.602737	1
K03293	2436.56	-1.37951	0.345931	-3.98781	0.136306	0.36694
K03294	13082.1	1.77762	0.187335	9.48899	1.65543e-05	0.000104771
K03296	9479.6	1.41247	0.179669	7.8615	0.0108463	0.0403475
K03297	894.422	-1.94267	0.199073	-9.75861	1.09358e-06	8.32515e-06
K03298	373.781	0.702274	0.560554	1.25282	NA	NA
K03299	4935.35	-1.76114	0.262638	-6.70557	0.00187748	0.00825457
K03300	3522.15	-1.54813	0.224826	-6.88592	0.00738378	0.0286227
K03301	641.242	4.95504	0.382586	12.9514	2.38043e-25	9.40056e-24
K03303	4739.23	1.16413	0.234155	4.97163	0.241664	0.586009
K03304	1717.89	-0.0323957	0.280288	-0.11558	0.999837	1
K03305	8912.36	0.283192	0.201936	1.40239	0.999807	1
K03306	7505.16	0.403154	0.0675923	5.9645	1	1
K03307	12173	0.418233	0.0873345	4.78886	1	1
K03308	1996.64	-1.51314	0.299608	-5.05039	0.0433848	0.136093
K03310	1012.17	-1.23014	0.478802	-2.5692	0.315382	0.723359
K03311	1512.05	-2.44171	0.34752	-7.0261	1.67282e-05	0.000105397
K03312	1121.59	-1.99655	0.432335	-4.61806	0.0105821	0.0395311
K03313	2686.84	-0.857517	0.231972	-3.69664	0.730467	1
K03314	697.204	-2.04839	0.569644	-3.59592	0.0328523	0.107158
K03316	848.232	1.89317	0.444397	4.26009	0.0222232	0.0753477
K03317	996.146	3.4241	0.542927	6.30675	4.00569e-06	2.81225e-05
K03319	1334.36	-1.39789	0.4201	-3.32753	0.171783	0.44303
K03320	15955.6	0.410015	0.0924068	4.43707	1	1
K03321	13803.7	-0.580659	0.110343	-5.26232	0.999928	1
K03322	4170.43	1.04296	0.201901	5.16571	0.41575	0.905844
K03324	2904.14	-1.58329	0.231945	-6.82613	0.00595539	0.0235816
K03325	2893.72	2.33606	0.223415	10.4562	1.11444e-09	1.07156e-08
K03327	9505.66	-0.745424	0.12681	-5.87829	0.977654	1
K03332	875.131	2.14805	0.444515	4.83234	0.00490155	0.0197806
K03333	1920.57	1.23504	0.306381	4.03106	0.221495	0.54761
K03335	2250.31	0.131414	0.17796	0.738445	0.999999	1
K03336	4115.26	-0.329973	0.209221	-1.57715	0.999319	1
K03337	1598.82	-0.0509787	0.182215	-0.279772	1	1
K03338	3368.81	-1.20105	0.251266	-4.77997	0.211819	0.527816
K03342	4050.62	-0.827424	0.17269	-4.79139	0.841185	1
K03365	524.11	0.889258	0.256552	3.46619	0.667004	1
K03366	1246.17	-0.998065	0.36578	-2.72859	0.502111	1
K03367	327.952	-0.0231711	0.434775	-0.0532944	0.996975	1
K03379	936.296	-0.223348	0.567061	-0.393869	0.930085	1
K03381	2976.98	-1.25904	0.227818	-5.52649	0.127763	0.347755
K03386	922.647	-0.828906	0.235258	-3.5234	0.766467	1
K03387	3828.1	-1.91835	0.202593	-9.46897	2.90799e-06	2.08382e-05
K03388	2482.47	5.5232	0.486359	11.3562	7.0139e-21	1.60738e-19
K03389	513.758	4.46488	0.488823	9.13395	6.79264e-13	8.09807e-12
K03390	269.457	5.22548	0.506629	10.3142	3.70262e-17	6.06544e-16
K03392	4017.6	0.831148	0.217627	3.81915	0.781089	1
K03394	1088.91	-1.18408	0.207632	-5.70279	0.187657	0.477564
K03396	589.816	-0.784137	0.300302	-2.61116	0.763874	1
K03399	420.746	-2.00847	0.310723	-6.46387	0.000586095	0.00280856
K03402	677.168	5.23879	0.424751	12.3338	9.37207e-24	3.02574e-22
K03404	1637.92	-0.639493	0.211633	-3.0217	0.955758	1
K03405	3434.6	1.6823	0.198726	8.46545	0.000298049	0.00149974
K03406	105395	-1.63232	0.158121	-10.3232	3.18105e-05	0.000191165
K03407	18772.6	-0.646769	0.0849656	-7.61213	0.999984	1
K03408	8818.96	-0.854723	0.109874	-7.77912	0.906951	1
K03410	1001.56	-0.378048	0.184929	-2.04429	0.999615	1
K03411	2331.49	-1.16833	0.151691	-7.70208	0.133562	0.360429
K03412	8754.27	-0.434683	0.0740824	-5.86756	1	1
K03413	6191.44	-0.259835	0.0933278	-2.78412	1	1
K03414	3131.85	-1.2335	0.119042	-10.3618	0.0249119	0.0833474
K03415	5391.03	-1.79074	0.17798	-10.0614	4.43904e-06	3.09195e-05
K03417	3257.83	-0.428434	0.0819667	-5.22692	1	1
K03424	8744.45	-0.232813	0.0528897	-4.40186	1	1
K03426	2849.67	-0.153807	0.116663	-1.31838	1	1
K03427	14011.7	1.76254	0.219494	8.03003	0.000256289	0.00130595
K03429	1501.15	0.685035	0.290883	2.35502	0.860549	1
K03430	1403.41	-1.21196	0.255349	-4.74628	0.20325	0.510201
K03431	7660.06	0.370573	0.0646306	5.7337	1	1
K03432	285.472	5.92542	0.490569	12.0787	5.07196e-24	1.69949e-22
K03433	343.831	6.00887	0.455703	13.186	2.0985e-28	1.40631e-26
K03435	1241.36	-2.37207	0.292086	-8.12113	1.31693e-06	9.87252e-06
K03436	699.394	0.338991	0.230821	1.46863	0.997907	1
K03437	3066.2	0.362136	0.156659	2.31163	0.999977	1
K03438	6210.44	0.77927	0.120062	6.49057	0.967004	1
K03439	3408.04	-0.277609	0.0631663	-4.39488	1	1
K03442	1878.47	-0.955852	0.227104	-4.20887	0.577067	1
K03446	24545.5	-0.372394	0.091141	-4.08591	1	1
K03449	3109.46	-1.1295	0.218479	-5.16981	0.276683	0.653307
K03453	1725.68	-1.68382	0.222968	-7.55183	0.0010815	0.00495695
K03455	14336.3	-0.946261	0.124809	-7.58166	0.666608	1
K03457	14995.1	-0.960441	0.228488	-4.20346	0.568727	1
K03462	734.395	2.90747	0.551542	5.27153	0.000271661	0.00137635
K03464	633.584	-1.47025	0.207686	-7.07922	0.0117792	0.0433077
K03465	1219.06	2.55257	0.536737	4.75571	0.00191032	0.00836241
K03466	16950.2	0.331096	0.0762021	4.34497	1	1
K03469	3555.55	0.0894344	0.0966175	0.925653	1	1
K03470	3707.49	0.78371	0.0892767	8.77843	0.992297	1
K03472	1016.73	-2.49458	0.357809	-6.97182	1.47665e-05	9.45182e-05
K03473	1262.43	-2.14143	0.343077	-6.24184	0.000438862	0.00214722
K03474	3550.13	-0.141456	0.0817571	-1.7302	1	1
K03486	213.629	-2.18881	0.524171	-4.17577	0.0116649	0.0430307
K03495	10272.4	0.177822	0.0633848	2.80543	1	1
K03496	14146.7	0.609683	0.0706314	8.6319	1	1
K03497	9304.33	0.901023	0.0986917	9.12967	0.842043	1
K03498	1632.22	-1.13921	0.277337	-4.10767	0.307849	0.708801
K03499	3091.38	0.949536	0.239706	3.96125	0.583371	1
K03500	10864.5	-0.176619	0.0812099	-2.17485	1	1
K03501	3290.81	0.191354	0.0898855	2.12886	1	1
K03502	1685.47	-1.29866	0.248433	-5.22742	0.114646	0.317918
K03503	546.09	-0.665253	0.231014	-2.87971	0.926336	1
K03517	6156.7	0.346925	0.06924	5.01047	1	1
K03518	4466.23	1.91045	0.249206	7.66614	0.000129398	0.000699667
K03519	4246.11	2.05379	0.242274	8.47714	6.81978e-06	4.66933e-05
K03520	16651.4	2.4339	0.337666	7.20803	1.08559e-05	7.13455e-05
K03521	7344.05	0.0339225	0.101317	0.334817	1	1
K03522	8334.59	0.0637508	0.100588	0.633779	1	1
K03523	570.766	3.19032	0.385032	8.28586	6.40151e-09	5.79016e-08
K03524	4019.28	0.15013	0.0663527	2.26261	1	1
K03525	3940.4	0.609855	0.114935	5.3061	0.999656	1
K03526	8175.67	0.666842	0.0804991	8.28384	0.999983	1
K03527	6644.26	0.755522	0.0749705	10.0776	0.999445	1
K03528	923.557	-2.44661	0.350784	-6.9747	1.86217e-05	0.000115842
K03529	17188.8	0.0177063	0.0423961	0.41764	1	1
K03530	3357.11	0.499529	0.0680839	7.33697	1	1
K03531	8407.08	0.80468	0.138741	5.79987	0.920405	1
K03534	642.425	0.897765	0.232928	3.85426	0.669638	1
K03535	8363.54	-1.06605	0.20526	-5.19368	0.3738	0.831648
K03536	1700.54	-0.0800057	0.089735	-0.891576	1	1
K03543	15212	-0.670593	0.106854	-6.27578	0.998975	1
K03544	8728.46	0.790741	0.0876275	9.02389	0.991531	1
K03545	7479.53	0.235398	0.0607811	3.87288	1	1
K03546	9089.07	-1.18483	0.100284	-11.8147	0.0326621	0.106694
K03547	4672.55	-0.567969	0.0810681	-7.00607	1	1
K03548	1102.23	-2.0308	0.375389	-5.40986	0.00301673	0.0126834
K03549	11666.3	0.2487	0.0630748	3.94294	1	1
K03550	3428.26	0.501477	0.0709615	7.06688	1	1
K03551	7079.38	0.660194	0.0885636	7.45446	0.999938	1
K03553	8152.67	0.861506	0.100074	8.60868	0.916808	1
K03554	3750.27	-1.41835	0.127207	-11.1499	0.000503161	0.00243222
K03555	14325.3	0.16867	0.0348429	4.84087	1	1
K03556	4859.54	-1.01808	0.311091	-3.27262	0.476821	1
K03557	783.198	-0.689633	0.108277	-6.36918	0.997924	1
K03558	1867.24	-0.471816	0.0704201	-6.70002	1	1
K03559	5157.76	-0.528961	0.105756	-5.00169	0.999996	1
K03560	2655.02	0.11651	0.062104	1.87605	1	1
K03561	10260	-0.689713	0.0939976	-7.33756	0.999518	1
K03562	3039.74	-0.0136084	0.0548732	-0.247997	1	1
K03563	830.383	-0.423323	0.302561	-1.39913	0.971675	1
K03564	4606.59	0.942062	0.124327	7.57727	0.679396	1
K03565	2197.4	-0.48807	0.0835194	-5.84379	1	1
K03566	19870.9	-1.72041	0.197372	-8.7166	0.000131106	0.000708035
K03567	671.699	-1.19938	0.279654	-4.28881	0.237936	0.579511
K03568	10508.3	-0.043297	0.0772174	-0.560716	1	1
K03569	7489.57	1.15749	0.155478	7.44471	0.155541	0.409011
K03570	4132.21	-0.4244	0.0539082	-7.87263	1	1
K03571	1878.38	-0.864988	0.089241	-9.69272	0.934847	1
K03572	9606.27	0.0358787	0.040727	0.880957	1	1
K03574	5805.28	0.381084	0.10267	3.71173	1	1
K03575	5631.64	0.137162	0.0509168	2.69384	1	1
K03576	3655.97	-1.232	0.133323	-9.2407	0.0409171	0.129639
K03577	1952.36	-1.6632	0.173252	-9.59984	6.46164e-05	0.000365939
K03578	15652.4	-0.879914	0.0677877	-12.9804	0.961762	1
K03579	4592.02	0.20988	0.274614	0.764272	0.997999	1
K03580	3349.84	-1.5968	0.301554	-5.29522	0.0239044	0.0804635
K03581	8209.13	0.125312	0.115417	1.08574	1	1
K03582	10656.7	-1.057	0.156669	-6.74673	0.357989	0.80212
K03583	9928.34	-1.10979	0.16167	-6.86452	0.248544	0.599732
K03584	3695.76	0.159355	0.070228	2.26911	1	1
K03585	14603.9	-0.745579	0.0841736	-8.85763	0.998747	1
K03586	592.65	-1.15685	0.122324	-9.45728	0.0998795	0.28138
K03587	8958.06	0.0598695	0.0484566	1.23553	1	1
K03588	9086.88	0.204427	0.0957531	2.13494	1	1
K03589	3142.61	-0.37557	0.0562033	-6.68234	1	1
K03590	7369.4	0.463701	0.0944743	4.90823	1	1
K03592	6419	-0.271165	0.0413382	-6.55968	1	1
K03593	7605.79	0.617097	0.071547	8.62506	1	1
K03594	5237.4	-0.361345	0.0644035	-5.61065	1	1
K03595	5038.49	0.140295	0.0677012	2.07227	1	1
K03596	11527	0.651146	0.0892014	7.29973	0.999954	1
K03597	942.946	-2.19229	0.213358	-10.2751	1.14724e-08	1.0251e-07
K03598	1589.88	-1.69716	0.217506	-7.80281	0.000674777	0.00319544
K03599	2191.88	-1.10732	0.0982673	-11.2685	0.137384	0.369266
K03600	1489	-1.19058	0.11519	-10.3358	0.0490139	0.152239
K03601	6865.26	0.167164	0.070958	2.35581	1	1
K03602	1271.3	0.284888	0.0821023	3.46991	1	1
K03605	476.469	1.96911	0.397856	4.94929	0.00742902	0.0287728
K03606	752.799	-2.22122	0.422306	-5.25975	0.00191524	0.00836241
K03607	1075.85	-1.11301	0.216378	-5.14381	0.300743	0.696798
K03608	632.577	-1.30776	0.131212	-9.9668	0.00950031	0.0359144
K03609	2697.58	-1.15518	0.110464	-10.4576	0.0800361	0.232283
K03610	2467.51	-1.4067	0.13276	-10.5959	0.00109398	0.00500899
K03611	2332.01	-1.43524	0.152704	-9.39887	0.00218434	0.00945673
K03612	613.703	-1.48223	0.303044	-4.89113	0.0557731	0.170245
K03613	455.899	-0.551734	0.314377	-1.75501	0.92305	1
K03614	1407.67	-0.74906	0.273061	-2.7432	0.82095	1
K03615	449.167	2.42903	0.492363	4.93342	0.00185159	0.00816509
K03616	2660.85	-0.992853	0.0891216	-11.1404	0.531958	1
K03617	592.413	-1.15719	0.272435	-4.24756	0.281982	0.663055
K03620	288.359	0.814044	0.599988	1.35677	0.622943	1
K03621	6039.11	0.375516	0.073405	5.11568	1	1
K03624	3110.45	0.895175	0.124298	7.20182	0.800479	1
K03625	2593.86	0.357489	0.0817011	4.37557	1	1
K03628	8921.72	0.600039	0.0805047	7.45347	1	1
K03629	3097.38	1.07223	0.197753	5.42207	0.357457	0.801333
K03630	4520.11	0.208403	0.0836278	2.49204	1	1
K03631	9025.98	0.191396	0.0546878	3.4998	1	1
K03634	2245.78	-0.697787	0.0811946	-8.59401	0.999901	1
K03635	2028.5	0.0902068	0.0720056	1.25277	1	1
K03636	2085.99	1.30304	0.147289	8.8468	0.0198222	0.0682816
K03637	3465.55	0.400017	0.0842699	4.74686	1	1
K03638	1144.19	-0.582848	0.267164	-2.18161	0.940786	1
K03639	8634.57	0.22889	0.0695777	3.2897	1	1
K03640	2597.99	0.21545	0.105641	2.03945	1	1
K03641	7120.3	0.423619	0.0628281	6.7425	1	1
K03642	4289.73	-0.212061	0.0757567	-2.79923	1	1
K03643	1664.78	-1.03202	0.0967081	-10.6715	0.37028	0.824477
K03644	7068.7	0.429936	0.0613558	7.00726	1	1
K03646	2556.56	-1.28942	0.123711	-10.4229	0.00965525	0.0364316
K03648	3834.9	-0.659281	0.0895377	-7.36317	0.999929	1
K03649	1158.4	0.228295	0.200997	1.13581	0.999938	1
K03650	7288.29	-0.0994628	0.05709	-1.74221	1	1
K03651	2240.09	-0.068352	0.228621	-0.298976	0.999978	1
K03652	3104.2	0.605291	0.0774513	7.81512	1	1
K03654	17327	0.0910199	0.0552836	1.64642	1	1
K03655	15631.1	0.461034	0.0847102	5.44249	1	1
K03656	7580.73	-1.32228	0.100331	-13.1792	0.000658672	0.00312251
K03657	28873	0.764391	0.0945182	8.08724	0.993662	1
K03658	530.663	-0.856008	0.590773	-1.44896	NA	NA
K03664	3404.35	0.689668	0.0927548	7.43538	0.99959	1
K03665	7529.71	0.614791	0.0670894	9.16375	1	1
K03666	999.609	0.120012	0.0803507	1.4936	1	1
K03667	5888.76	-0.0179895	0.0555862	-0.323632	1	1
K03668	584.015	-2.45563	0.318732	-7.70436	2.47456e-06	1.79132e-05
K03669	5020.44	-1.53653	0.200764	-7.65339	0.00376532	0.0155645
K03670	4601.72	-1.78816	0.192104	-9.30826	2.04127e-05	0.00012645
K03671	5331.26	0.207331	0.0824974	2.51318	1	1
K03672	1828.5	-0.347362	0.0722453	-4.80808	1	1
K03673	3884.88	-1.02204	0.11837	-8.63429	0.426137	0.923018
K03676	1223.73	-0.0513887	0.125268	-0.410229	1	1
K03683	687.596	-1.84145	0.324428	-5.676	0.0047482	0.0192144
K03684	2936.75	0.715928	0.175122	4.08816	0.947613	1
K03685	4153.65	0.350029	0.0826642	4.23435	1	1
K03686	9475.05	0.970501	0.0974913	9.95475	0.618896	1
K03687	3187.17	0.313082	0.0695145	4.50383	1	1
K03688	7182.78	0.00252038	0.0573629	0.0439375	1	1
K03690	1724.18	-1.2315	0.104047	-11.8361	0.0130404	0.0473932
K03694	9443.08	-0.530776	0.0567083	-9.35977	1	1
K03695	16064.5	0.664327	0.0756311	8.78377	0.999995	1
K03696	8148.54	4.34504	0.293223	14.8182	1.91022e-30	1.96486e-28
K03698	681.708	4.69783	0.332264	14.1388	4.52252e-29	3.44882e-27
K03699	13559.2	-0.0451392	0.0477414	-0.945495	1	1
K03701	29216.8	0.686345	0.0962082	7.13396	0.999443	1
K03702	13327.8	0.641899	0.0829628	7.73719	0.999992	1
K03703	12313.7	0.648038	0.0806206	8.03812	0.999994	1
K03704	6380.47	0.612736	0.110546	5.5428	0.99977	1
K03705	4621.88	0.668008	0.16118	4.14447	0.980289	1
K03707	374.682	1.80236	0.467076	3.85881	0.0429137	0.134806
K03709	1491.5	4.1837	0.347801	12.029	2.74843e-20	5.90112e-19
K03710	6301.34	-0.857265	0.0992648	-8.63614	0.924772	1
K03711	3952.56	-0.133781	0.140655	-0.951127	1	1
K03717	3210.74	-1.42429	0.168874	-8.43399	0.00599512	0.0236754
K03718	522.479	2.37417	0.382033	6.21456	0.000160964	0.000857763
K03719	11678	-1.25656	0.113339	-11.0867	0.0117983	0.0433419
K03721	4022.19	-2.31905	0.352818	-6.57293	9.25213e-05	0.00050835
K03722	10686.2	-0.0336286	0.071658	-0.469293	1	1
K03723	20916.4	0.38946	0.0593203	6.56539	1	1
K03724	22402.4	0.602563	0.130385	4.62141	0.998849	1
K03726	429.128	1.25594	0.528741	2.37534	0.314183	0.721511
K03727	1057.13	5.40528	0.524069	10.3141	2.12274e-17	3.56992e-16
K03732	1597.72	-1.48473	0.313604	-4.7344	0.0610924	0.183692
K03733	6844.74	0.730475	0.0701222	10.4172	0.999939	1
K03734	8785.04	0.427498	0.109673	3.89794	1	1
K03735	4207.68	-0.54975	0.157174	-3.49772	0.997913	1
K03736	2252.96	-0.595161	0.150318	-3.95935	0.996462	1
K03737	8921.26	2.06734	0.324148	6.37778	0.000496026	0.00240298
K03738	2975.35	4.85773	0.335535	14.4776	6.80994e-31	7.72317e-29
K03739	518.741	-1.7866	0.600504	-2.97517	0.0951164	0.269679
K03741	3123.91	0.992731	0.131937	7.52426	0.521969	1
K03742	2109.93	4.1643	0.286192	14.5507	1.01876e-28	7.38684e-27
K03743	2423.64	-0.196356	0.0496787	-3.95251	1	1
K03744	5058.5	0.658429	0.140253	4.69458	0.992562	1
K03745	581.549	-1.09993	0.168385	-6.53223	0.27644	0.653307
K03746	1717.21	-0.190908	0.203041	-0.940244	0.999966	1
K03747	1396.95	-0.990409	0.193889	-5.10811	0.519726	1
K03749	1944.39	-1.27874	0.126635	-10.0978	0.0138644	0.0500022
K03750	11440.7	-0.0252472	0.0769636	-0.32804	1	1
K03752	1830.01	-0.000911215	0.132682	-0.00686765	1	1
K03753	1234.31	-0.235597	0.216092	-1.09026	0.999798	1
K03756	1433.65	-2.60191	0.418845	-6.21211	6.54931e-05	0.000369957
K03758	1562.76	-2.0596	0.355201	-5.79839	0.0014268	0.00641334
K03760	1510.71	-2.31737	0.315616	-7.34239	1.49663e-05	9.56587e-05
K03761	3857.92	-1.35857	0.21926	-6.19616	0.0509859	0.15737
K03762	6088.28	-1.68474	0.205942	-8.18066	0.000442215	0.00216124
K03763	270.314	0.582837	0.394978	1.47562	0.854585	1
K03767	2745.58	0.235809	0.0640655	3.68075	1	1
K03768	2914.15	0.48906	0.100155	4.88303	1	1
K03769	6400.3	-0.520403	0.117102	-4.44402	0.999979	1
K03770	8289.14	-0.443011	0.057094	-7.75932	1	1
K03771	5777.63	-0.218813	0.0734284	-2.97995	1	1
K03772	3226.36	-0.205476	0.158933	-1.29285	1	1
K03773	2273.53	-1.43738	0.306291	-4.69284	0.0766499	0.223482
K03774	1306.01	-1.47617	0.123114	-11.9902	5.49301e-05	0.000316761
K03775	1973.31	-0.890008	0.106691	-8.34194	0.848716	1
K03776	7701.68	-1.61648	0.160321	-10.0828	6.02061e-05	0.000343602
K03778	2389.55	-1.47323	0.21264	-6.92831	0.0130231	0.0473695
K03781	16807.1	-0.699001	0.0748613	-9.33728	0.999971	1
K03782	4861.45	0.388424	0.192964	2.01294	0.999236	1
K03783	3041.92	0.826167	0.183756	4.496	0.827925	1
K03786	3419.64	0.141741	0.0629548	2.25148	1	1
K03787	4073.33	0.0794577	0.0652919	1.21696	1	1
K03789	2599	0.352792	0.0965279	3.65482	1	1
K03790	4806.5	0.024312	0.0987	0.246322	1	1
K03791	1707.08	-0.0420953	0.47322	-0.0889551	0.992354	1
K03793	427.83	5.50103	0.481689	11.4203	4.62697e-21	1.07147e-19
K03795	807.026	0.20473	0.187801	1.09014	0.999989	1
K03797	21934.9	-0.0579036	0.0758818	-0.763077	1	1
K03798	20138.7	0.739047	0.0901839	8.19489	0.998096	1
K03799	5820.48	0.249517	0.116376	2.14405	1	1
K03800	401.345	3.33482	0.317358	10.5081	9.39904e-14	1.19117e-12
K03801	3844.25	0.390003	0.0773849	5.03978	1	1
K03802	13863.3	-0.876488	0.170477	-5.1414	0.765624	1
K03805	756.262	-1.80645	0.330476	-5.4662	0.00733827	0.0284962
K03806	2057.79	-1.11026	0.107487	-10.3292	0.152491	0.402427
K03807	836.209	-2.4742	0.355269	-6.96431	1.66571e-05	0.000105099
K03808	4691.35	-1.15672	0.145657	-7.94144	0.140968	0.37651
K03809	3975.55	-1.21361	0.138136	-8.78559	0.0610111	0.183573
K03811	2798.16	-0.808631	0.143312	-5.64244	0.909115	1
K03812	379.785	-2.51561	0.424312	-5.92869	0.00017718	0.000929617
K03814	3119.03	-0.358744	0.0514317	-6.97514	1	1
K03816	571.896	-2.19686	0.339211	-6.47637	0.000209079	0.00108412
K03817	343.225	0.514251	0.437751	1.17476	0.866696	1
K03818	346.707	2.42944	0.287138	8.46087	3.20847e-07	2.57084e-06
K03820	8003.03	-0.166866	0.0560859	-2.97519	1	1
K03821	14593	-0.393156	0.110904	-3.54499	1	1
K03827	664.048	-1.14341	0.300933	-3.79955	0.316838	0.725725
K03829	677.524	-0.290753	0.309378	-0.939799	0.989076	1
K03831	1683.96	-0.0796045	0.190717	-0.417396	0.999999	1
K03832	11663.5	-0.548515	0.0762965	-7.18926	1	1
K03833	5614.1	-0.0285519	0.0935276	-0.305277	1	1
K03837	1096.32	-2.07646	0.444511	-4.67133	0.00772479	0.029762
K03841	4305.06	-0.781073	0.0738772	-10.5726	0.998479	1
K03852	1440.16	-0.817851	0.654342	-1.24988	0.612369	1
K03856	3016.28	5.25863	0.363118	14.4819	4.58319e-32	7.79672e-30
K03862	1290.54	-1.67744	0.31352	-5.35035	0.0153568	0.0547767
K03863	3669.39	-0.893413	0.242698	-3.68117	0.669733	1
K03885	9120.55	0.257012	0.0813537	3.15919	1	1
K03887	825.42	5.37992	0.392969	13.6905	3.75619e-29	2.91467e-27
K03888	355.933	4.14702	0.442948	9.36231	6.02876e-13	7.22634e-12
K03890	247.068	5.00194	0.494154	10.1222	2.78075e-16	4.21207e-15
K03891	471.849	5.05265	0.562403	8.98405	2.88177e-13	3.54058e-12
K03892	2744.57	0.583099	0.0901554	6.46771	0.999998	1
K03893	3914.8	-1.2666	0.239088	-5.29764	0.132409	0.357537
K03896	382.047	-2.86142	0.545992	-5.24077	0.000325722	0.00162972
K03897	221.956	-1.9471	0.830728	-2.34385	0.127319	0.347183
K03918	335.747	3.63645	0.583636	6.23067	3.132e-06	2.23794e-05
K03919	1516.53	-1.10103	0.176879	-6.22476	0.283945	0.666607
K03921	776.003	3.00577	0.306751	9.79875	3.10128e-11	3.39116e-10
K03923	812.743	-2.44344	0.345196	-7.0784	1.44801e-05	9.2954e-05
K03924	13728	0.957558	0.0918148	10.4292	0.678052	1
K03925	2686.59	0.219599	0.0885124	2.48099	1	1
K03926	525.607	2.33661	0.324172	7.20793	1.86866e-05	0.000116083
K03928	1685.82	-0.706258	0.200065	-3.53014	0.928979	1
K03929	6036.69	0.274899	0.216266	1.27111	0.9996	1
K03932	1458.27	0.53357	0.244462	2.18263	0.971804	1
K03969	827.408	3.35741	0.401747	8.35703	2.20677e-09	2.06354e-08
K03973	693.641	0.469142	0.234762	1.99837	0.988128	1
K03975	4000.12	-0.234499	0.068915	-3.40273	1	1
K03976	840.122	-0.221978	0.247232	-0.897854	0.999175	1
K03977	9007.67	0.535236	0.0734084	7.29122	1	1
K03978	3722.64	-0.368438	0.0594829	-6.19402	1	1
K03979	7474.81	0.454594	0.0724341	6.27596	1	1
K03980	9596.56	0.339265	0.0562773	6.02845	1	1
K03981	3732.34	-0.783176	0.150964	-5.18781	0.924536	1
K04019	1928.82	-1.00857	0.36081	-2.79528	0.490529	1
K04021	237.941	4.70425	0.507833	9.26338	1.50187e-13	1.89253e-12
K04027	243.326	5.25826	0.391205	13.4412	6.7962e-28	4.17494e-26
K04033	293.427	-0.635278	0.385446	-1.64816	0.827996	1
K04034	2706.17	3.6864	0.335274	10.9952	5.61793e-16	8.36636e-15
K04042	8391	0.207918	0.0653533	3.18144	1	1
K04043	16276.4	0.838982	0.105498	7.9526	0.936529	1
K04044	6178.35	-1.17252	0.0978322	-11.985	0.0389126	0.124047
K04045	1055.42	-1.80051	0.446746	-4.03026	0.0365779	0.117747
K04046	4869.11	-1.0497	0.0901674	-11.6416	0.290763	0.679729
K04047	2430.82	0.0760418	0.156706	0.485252	1	1
K04058	362.228	-2.81872	0.546568	-5.15713	0.000438094	0.00214584
K04061	939.105	-1.32775	0.140806	-9.42966	0.00996486	0.0374256
K04062	678.572	-0.751761	0.215688	-3.4854	0.875117	1
K04063	6955.1	-0.343763	0.140327	-2.44974	0.999999	1
K04064	218.771	-2.86749	0.730295	-3.92648	0.00527643	0.0211392
K04065	3270.03	-0.261726	0.0947685	-2.76174	1	1
K04066	13088.1	0.23356	0.0543639	4.29623	1	1
K04067	251.54	0.0410173	0.910701	0.0450393	0.980333	1
K04069	2767.57	1.38345	0.229838	6.01924	0.0476232	0.148128
K04073	2172.66	-2.14471	0.362446	-5.91731	0.000793517	0.00371007
K04075	6732.01	-0.187511	0.0446121	-4.20315	1	1
K04077	15181.8	1.20234	0.112989	10.6412	0.0366621	0.117932
K04078	3027.61	1.22958	0.117774	10.4402	0.0256287	0.0855513
K04079	8173.75	-0.596096	0.0609363	-9.78228	1	1
K04080	1679.4	-0.682533	0.130377	-5.23506	0.992554	1
K04082	1552.86	-0.868919	0.10426	-8.33419	0.895669	1
K04083	3587.85	-0.875496	0.0822738	-10.6412	0.934897	1
K04084	8423.49	-1.17326	0.114544	-10.2429	0.0651874	0.194288
K04085	1594.39	-0.501951	0.0904941	-5.54679	1	1
K04087	4965.23	-0.893407	0.136281	-6.55563	0.782939	1
K04088	5649.87	-0.7939	0.0968059	-8.20095	0.983373	1
K04090	23823.8	-0.735085	0.139816	-5.25751	0.970936	1
K04091	7736.72	-1.55777	0.207908	-7.49256	0.00365099	0.0151343
K04093	487.735	-1.20229	0.261312	-4.60098	0.219427	0.543104
K04094	1440.21	3.74351	0.452696	8.26936	6.79039e-10	6.6594e-09
K04095	3880.97	0.521793	0.184465	2.82868	0.995235	1
K04096	5883.53	0.345977	0.101299	3.4154	1	1
K04098	1172.1	0.479694	0.428617	1.11917	0.887888	1
K04099	552.646	-1.246	0.434948	-2.86471	0.285838	0.66963
K04101	407.745	1.92122	0.461288	4.16491	0.0229091	0.0774079
K04102	2668.33	0.523571	0.236645	2.21247	0.977957	1
K04103	515.364	0.903728	0.375307	2.40797	0.601224	1
K04104	368.087	6.65585	0.503724	13.2133	1.48421e-29	1.28719e-27
K04105	366.177	4.77692	0.445762	10.7163	1.19627e-17	2.08311e-16
K04108	500.916	5.38993	0.429456	12.5506	7.89633e-25	2.8864e-23
K04110	1112.25	0.586956	0.446021	1.31598	0.822981	1
K04112	895.928	3.02828	0.421721	7.18078	7.56386e-07	5.86929e-06
K04113	925.346	3.06954	0.43662	7.03024	1.06904e-06	8.16641e-06
K04114	431.209	5.49514	0.397256	13.8327	5.5006e-30	5.28895e-28
K04116	661.796	0.484153	0.668832	0.723879	0.792968	1
K04117	409.702	-0.27489	0.719022	-0.382311	0.881492	1
K04127	581.171	5.33067	0.497567	10.7135	1.60615e-18	2.95836e-17
K04337	393.651	-0.993426	0.420867	-2.36043	0.506233	1
K04338	475.166	-0.743512	0.393649	-1.88877	0.742664	1
K04343	534.729	1.23947	0.401093	3.09023	0.275241	0.652058
K04477	469.84	6.20453	0.502314	12.3519	1.86289e-25	7.42302e-24
K04485	8607.78	0.272417	0.0640517	4.25308	1	1
K04486	680.105	3.08967	0.391443	7.89304	4.68875e-08	4.02687e-07
K04487	13349.7	0.314855	0.0563012	5.59234	1	1
K04488	2590.37	0.877471	0.105302	8.33293	0.877707	1
K04517	3041.13	0.194645	0.180791	1.07663	0.999996	1
K04518	1363.34	3.29715	0.359442	9.17295	8.24775e-11	8.72722e-10
K04561	8460.49	-0.112965	0.224244	-0.50376	0.999962	1
K04562	2532.94	-1.04178	0.0923787	-11.2773	0.325543	0.741822
K04564	5574.83	0.782174	0.0900029	8.69055	0.992244	1
K04565	847.495	1.1696	0.28449	4.11121	0.275536	0.652303
K04566	946.571	3.47213	0.601124	5.77606	1.95691e-05	0.000121394
K04567	9496.31	0.537908	0.0824952	6.52048	1	1
K04568	473.09	4.03036	0.464551	8.67582	3.44101e-11	3.73946e-10
K04651	343.528	1.34944	0.373112	3.61673	0.174491	0.448444
K04652	1049.66	1.31427	0.345432	3.80471	0.181468	0.463454
K04653	409.243	1.67895	0.378125	4.44019	0.0362822	0.117051
K04654	1736.1	1.67604	0.336748	4.97714	0.0223453	0.0755605
K04655	2068.85	1.81238	0.317376	5.71051	0.00523852	0.0210063
K04656	2985.36	2.0734	0.339792	6.10196	0.000791589	0.00370497
K04691	1221.67	-2.05363	0.343104	-5.98545	0.00106714	0.00490129
K04719	1893.66	-0.831557	0.116411	-7.1433	0.926047	1
K04720	250.1	1.43917	0.404093	3.56147	0.138564	0.371435
K04744	9258.99	-0.686817	0.0738416	-9.30123	0.999989	1
K04748	1078.52	0.143411	0.348644	0.411338	0.993513	1
K04749	1309.72	3.44233	0.264908	12.9944	1.49191e-20	3.29935e-19
K04750	3601.79	0.114053	0.104059	1.09604	1	1
K04751	1836.46	1.37792	0.188046	7.32755	0.0222312	0.0753477
K04752	1561.92	0.087131	0.0798302	1.09145	1	1
K04754	4253.13	-1.2366	0.13564	-9.11672	0.0405549	0.128676
K04755	1988.82	-0.22401	0.0933563	-2.39952	1	1
K04756	707.466	-0.0821726	0.255976	-0.321017	0.999844	1
K04757	737.728	3.82	0.279974	13.6441	3.65952e-24	1.25473e-22
K04758	700.823	0.0275443	0.213987	0.128719	0.999998	1
K04759	6440.25	0.45353	0.178621	2.53906	0.998891	1
K04760	2209.17	-0.543683	0.076882	-7.07165	1	1
K04761	3851.95	-0.791024	0.0776023	-10.1933	0.996458	1
K04762	1823.48	-0.265823	0.0658607	-4.03614	1	1
K04763	15923.8	1.37049	0.125885	10.8869	0.00162468	0.00721481
K04764	1686.81	-0.21175	0.144807	-1.4623	1	1
K04765	1707.51	0.83617	0.216802	3.85683	0.775075	1
K04767	477.258	0.681022	0.471129	1.44551	0.750993	1
K04768	791.719	4.64064	0.405885	11.4334	1.48774e-19	2.96409e-18
K04771	16534	0.231637	0.102846	2.25228	1	1
K04772	3004.62	-0.61581	0.175279	-3.51332	0.985806	1
K04773	8551.34	-0.100778	0.103713	-0.971698	1	1
K04774	1066.57	-2.27291	0.345221	-6.58394	0.000113349	0.000616656
K04782	295.016	-2.01094	0.454509	-4.42443	0.0130657	0.0474461
K04940	711.629	-0.634219	0.281175	-2.2556	0.903354	1
K05020	294.206	-3.6343	0.624993	-5.81494	1.24933e-05	8.10232e-05
K05275	3423.29	0.149204	0.191262	0.780099	0.999996	1
K05296	521.054	-1.17348	0.437616	-2.68152	0.3459	0.779377
K05297	2496.95	-1.46476	0.197863	-7.40291	0.00941407	0.0356494
K05301	1419.12	-0.500768	0.234025	-2.13981	0.983548	1
K05303	563.905	2.91781	0.297757	9.79931	5.93957e-11	6.34558e-10
K05306	896.379	-1.64914	0.329401	-5.00647	0.0243816	0.0818207
K05337	762.412	2.44789	0.311153	7.86715	1.63331e-06	1.21007e-05
K05340	279.212	5.82386	0.661655	8.80196	1.54289e-13	1.93869e-12
K05341	1192.47	-1.46223	0.399675	-3.65854	0.123736	0.338456
K05342	3375.19	0.26398	0.172217	1.53283	0.99999	1
K05343	7655.52	0.442171	0.17348	2.54883	0.999349	1
K05346	604.718	-2.60494	0.292503	-8.9057	2.04496e-08	1.79818e-07
K05349	27921.7	0.0355061	0.158097	0.224584	1	1
K05350	7039.88	0.539521	0.189784	2.84282	0.992374	1
K05351	490.57	-1.4937	0.651555	-2.29252	0.224371	0.552865
K05358	3117.1	-0.00278147	0.302934	-0.00918178	0.999968	1
K05364	1081.05	4.84546	0.365955	13.2406	3.96721e-26	1.7547e-24
K05365	3353.71	-0.156868	0.245736	-0.638358	0.999701	1
K05366	25063.6	-0.0838587	0.0992662	-0.844787	1	1
K05367	7067.34	-0.556997	0.0995546	-5.59489	0.999996	1
K05396	1408.55	-1.33541	0.268826	-4.96756	0.106072	0.297818
K05499	946.485	0.443658	0.34781	1.27557	0.945168	1
K05501	1161.22	-0.56087	0.225077	-2.4919	0.974473	1
K05515	13641.3	-0.109817	0.0688964	-1.59394	1	1
K05516	4544.62	-0.193571	0.0604139	-3.20407	1	1
K05517	206.898	-2.26615	0.610522	-3.71182	0.0190454	0.0660171
K05520	3943.1	0.153019	0.1148	1.33292	1	1
K05521	982.857	0.779736	0.310535	2.51095	0.760932	1
K05522	1141.09	1.74278	0.375728	4.63841	0.0240257	0.0808105
K05524	2330.35	-0.297661	0.0812895	-3.66174	1	1
K05526	2515.34	-1.34153	0.144483	-9.28506	0.00904343	0.0344149
K05527	904.253	-0.66985	0.0946625	-7.07619	0.999756	1
K05539	4051.06	-0.990097	0.0909312	-10.8884	0.54336	1
K05540	5726.84	0.233443	0.0593177	3.93546	1	1
K05541	1205.71	-2.09838	0.30735	-6.82733	0.000175982	0.00092663
K05548	2140.45	-1.59446	0.449556	-3.54674	0.0930306	0.264877
K05549	2898.34	-1.13362	0.225914	-5.01794	0.277102	0.653665
K05550	778.894	-1.19778	0.250259	-4.78618	0.214673	0.534026
K05555	826.084	4.32076	0.540905	7.98803	4.14485e-10	4.1383e-09
K05559	3569.81	-2.77205	0.29932	-9.26115	1.60733e-09	1.51583e-08
K05560	262.51	-2.76687	0.373436	-7.40922	1.11495e-06	8.47325e-06
K05561	1882.27	-2.75121	0.316021	-8.70579	1.49993e-08	1.32684e-07
K05562	433.636	-2.77845	0.35175	-7.89893	2.14071e-07	1.73413e-06
K05564	306.989	-2.95815	0.375697	-7.87376	9.33897e-08	7.73526e-07
K05589	982.065	-0.715427	0.113519	-6.30224	0.993909	1
K05591	5238.34	-1.2847	0.0980734	-13.0994	0.00184837	0.00815902
K05592	9106.1	-0.283334	0.0641635	-4.41581	1	1
K05595	1837.39	0.131578	0.161178	0.816352	1	1
K05596	3475.69	-1.50175	0.211654	-7.09529	0.00887958	0.0338864
K05597	903.616	-2.04417	0.406184	-5.03262	0.00507491	0.0203687
K05599	1200.94	-2.21382	0.458437	-4.82906	0.00405158	0.016639
K05600	265.718	-2.28496	0.519192	-4.401	0.00666309	0.0260804
K05601	356.906	4.69762	0.431198	10.8944	4.94449e-18	8.81834e-17
K05602	739.998	5.563	0.512843	10.8474	2.85656e-19	5.55068e-18
K05603	3977.18	-0.888923	0.117138	-7.58868	0.828501	1
K05606	1412.55	2.98274	0.295807	10.0834	1.02214e-11	1.14164e-10
K05685	4189.95	-0.368127	0.199128	-1.8487	0.999246	1
K05710	740.145	0.937326	0.244787	3.82915	0.601038	1
K05712	8132.81	-1.02615	0.197966	-5.18345	0.44746	0.962137
K05713	757.842	-1.10815	0.431241	-2.56967	0.400993	0.88107
K05714	966.183	-0.744657	0.371933	-2.00213	0.753812	1
K05770	284.852	0.830779	0.426232	1.94912	0.654331	1
K05772	1356.07	0.975584	0.300228	3.24948	0.532408	1
K05773	1073.51	0.928393	0.339354	2.73577	0.583561	1
K05774	606.121	-1.936	0.328295	-5.89715	0.00217834	0.00944589
K05780	596.596	-2.18379	0.309145	-7.06399	6.42649e-05	0.000364883
K05781	660.929	-2.12494	0.32509	-6.53647	0.000269689	0.0013695
K05782	4694.45	-1.32686	0.195402	-6.79041	0.0471888	0.14688
K05783	1714.25	-1.28351	0.243382	-5.27364	0.122036	0.335883
K05784	1949.84	-1.12037	0.221595	-5.05595	0.293491	0.683576
K05785	864.706	-0.681126	0.33253	-2.04831	0.831204	1
K05786	4365.35	-1.26582	0.165322	-7.6567	0.0539302	0.165533
K05787	398.313	-2.32204	0.369556	-6.28332	0.000173538	0.000915942
K05788	1687.63	0.351993	0.0541845	6.4962	1	1
K05791	1041.62	-0.98819	0.242354	-4.07746	0.519432	1
K05792	1234.78	-2.05418	0.553063	-3.71419	0.0283202	0.093828
K05793	294.269	-2.0018	0.666315	-3.00429	0.0663589	0.197248
K05794	1730.68	0.645833	0.191033	3.38074	0.968127	1
K05795	2105.44	-0.857147	0.313706	-2.73232	0.675579	1
K05797	1505.44	-0.319087	0.332492	-0.959684	0.979752	1
K05799	9381.48	-0.887158	0.10853	-8.17434	0.85077	1
K05800	1635.6	-0.736479	0.138508	-5.31723	0.971452	1
K05801	856.008	-1.05717	0.274481	-3.85152	0.417506	0.908775
K05802	5823.19	-2.09105	0.240508	-8.69433	2.8603e-06	2.05709e-05
K05805	1158.29	-1.00389	0.175367	-5.72451	0.491153	1
K05807	3595.54	-0.399607	0.0587694	-6.79957	1	1
K05808	1621.34	-0.155605	0.101995	-1.52561	1	1
K05810	3526.64	0.0645441	0.0617352	1.0455	1	1
K05812	2816.22	-1.37634	0.143077	-9.61959	0.00426471	0.0174333
K05813	1839.68	-0.296504	0.217352	-1.36416	0.999395	1
K05814	1193.61	-0.679215	0.221714	-3.06347	0.926029	1
K05815	1095.01	-0.569491	0.225851	-2.52153	0.971686	1
K05816	1333.37	-0.855942	0.259025	-3.30447	0.710947	1
K05817	569.779	0.29626	0.437991	0.676407	0.947485	1
K05818	933.156	-1.42442	0.402274	-3.54093	0.145699	0.386809
K05819	860.442	-1.86033	0.488535	-3.80799	0.039115	0.124464
K05820	2254.65	-0.990636	0.222681	-4.44868	0.516771	1
K05825	5721.99	-0.157724	0.132927	-1.18655	1	1
K05832	549.832	-0.958809	0.259972	-3.68812	0.562946	1
K05833	438.934	-0.818644	0.268244	-3.05186	0.750507	1
K05834	2704.53	-1.26574	0.125085	-10.1191	0.0168155	0.0593574
K05835	346.603	-2.86619	0.406381	-7.05297	2.1928e-06	1.60045e-05
K05836	3100.88	-1.34657	0.152027	-8.85742	0.0113139	0.0419107
K05837	6706.32	0.20135	0.0841991	2.39136	1	1
K05838	1740.82	0.0272337	0.228263	0.119309	0.999993	1
K05841	295.832	-0.478768	0.378789	-1.26394	0.915644	1
K05844	1039.49	-1.20508	0.288066	-4.18335	0.238258	0.579845
K05845	1770.64	0.284473	0.158698	1.79254	0.999997	1
K05846	6799.87	0.224257	0.0575453	3.89704	1	1
K05847	2893.03	0.543403	0.163258	3.3285	0.997419	1
K05851	2896.5	-2.46579	0.342632	-7.19661	9.42769e-06	6.26107e-05
K05874	2595.01	-1.44142	0.272355	-5.29243	0.0525351	0.161475
K05878	835.419	2.05672	0.318481	6.45791	0.000453315	0.00221304
K05879	417.285	2.20307	0.332562	6.62454	0.000148685	0.000796167
K05884	345.256	2.42172	0.666087	3.63575	NA	NA
K05889	1159	6.17917	0.503226	12.2791	NA	NA
K05895	814.234	-1.16618	0.328431	-3.55077	0.306434	0.706282
K05896	4122.62	0.284808	0.0669385	4.25477	1	1
K05898	2630.35	-0.895516	0.460444	-1.94489	0.589777	1
K05913	462.809	-0.836629	0.337608	-2.47811	0.685774	1
K05916	5076.11	-1.05575	0.14537	-7.26247	0.350676	0.78773
K05921	863.509	-1.30715	0.350765	-3.72658	0.190605	0.483398
K05936	1519.45	-1.11828	0.210902	-5.30237	0.287458	0.673069
K05939	1598	4.35714	0.349596	12.4634	3.88513e-22	1.02285e-20
K05946	2532.1	0.972581	0.181438	5.36039	0.56006	1
K05970	1913.61	1.52664	0.338758	4.50657	0.0600197	0.181454
K05973	5003.02	-0.623017	0.13311	-4.68048	0.997688	1
K05979	445.146	3.63914	0.386657	9.4118	4.38019e-12	4.9932e-11
K05986	295.799	2.76804	0.458826	6.03287	5.82459e-05	0.000333275
K05989	3434.57	2.26993	0.325806	6.96713	4.85317e-05	0.0002817
K05994	244.449	0.0253076	0.452011	0.0559889	0.996126	1
K05995	464.307	3.48866	0.354042	9.85381	1.03796e-12	1.22424e-11
K05996	313.638	5.71627	0.577687	9.8951	1.61975e-16	2.49622e-15
K06001	1886.6	6.14666	0.422792	14.5382	2.16405e-34	6.38105e-32
K06006	1722.22	-1.16638	0.139278	-8.3745	0.116118	0.32121
K06013	4031.69	0.0680692	0.169877	0.400697	1	1
K06015	5918.88	0.705826	0.178353	3.95746	0.950466	1
K06016	10916.5	-0.754329	0.0926979	-8.1375	0.995978	1
K06020	7543.81	-0.102592	0.0624393	-1.64307	1	1
K06023	3065.24	-0.175238	0.170887	-1.02546	0.999999	1
K06024	4089.02	0.150469	0.0478204	3.14654	1	1
K06039	361.081	5.68143	0.424267	13.3912	1.30733e-28	9.32629e-27
K06041	4946.36	-0.042119	0.0522582	-0.805978	1	1
K06042	1660.24	-1.34155	0.187062	-7.17172	0.0339335	0.110197
K06044	6061.9	0.291862	0.198263	1.47209	0.999823	1
K06045	3825.89	1.44585	0.2157	6.70308	0.0193666	0.0670255
K06048	4295.63	0.373282	0.175983	2.12112	0.999815	1
K06075	2782.75	-0.970726	0.110428	-8.79055	0.604533	1
K06076	4800.86	-1.12763	0.190947	-5.90546	0.251933	0.606256
K06077	1783.71	-1.41771	0.150189	-9.43949	0.00270786	0.0115162
K06113	2285.46	0.0220145	0.289656	0.0760021	0.999842	1
K06117	252.815	4.69096	0.62176	7.54465	1.45751e-09	1.38935e-08
K06118	601.94	3.05038	0.570532	5.34655	0.000162942	0.000866219
K06131	12230.4	-0.446214	0.0755323	-5.90759	1	1
K06132	3504.71	-0.666397	0.21735	-3.06601	0.937592	1
K06133	1452.32	-0.136031	0.260947	-0.521298	0.999542	1
K06134	2362.78	-1.0887	0.105507	-10.3188	0.200251	0.50353
K06136	2310.39	-0.678096	0.34467	-1.96738	0.824835	1
K06137	1673.23	-0.363044	0.244702	-1.48362	0.995379	1
K06139	2312.62	-0.381011	0.297499	-1.28071	0.981269	1
K06140	892.892	-2.2802	0.340902	-6.68873	8.6554e-05	0.000477342
K06142	2141.87	-0.241346	0.10545	-2.28871	1	1
K06143	1177.75	-0.762731	0.373909	-2.03989	0.737144	1
K06145	6364.04	-1.12058	0.164368	-6.81749	0.231598	0.567826
K06147	28546.3	0.448292	0.0590104	7.59683	1	1
K06148	1006.42	-2.0664	0.340563	-6.06759	0.000870247	0.00404318
K06149	482.234	-1.5329	0.307348	-4.98751	0.0414709	0.131112
K06151	5999.18	-0.821629	0.209294	-3.92571	0.802963	1
K06152	2354.44	-1.08894	0.230005	-4.73442	0.349494	0.785873
K06153	7336.81	0.238213	0.0543043	4.38663	1	1
K06155	696.854	-0.968745	0.426868	-2.26942	0.529186	1
K06157	352.189	-1.12186	0.676312	-1.65879	0.429356	0.92908
K06158	11173.9	0.121495	0.048433	2.50853	1	1
K06160	905.277	-2.03387	0.439281	-4.62998	0.00929781	0.0352573
K06162	1112.64	-1.53657	0.298231	-5.15229	0.0359953	0.11621
K06163	730.082	-1.9813	0.32721	-6.05513	0.0013544	0.00611737
K06164	941.704	-1.9894	0.318	-6.25597	0.00093128	0.00431314
K06165	458.831	-2.11254	0.331565	-6.37144	0.000396197	0.00195578
K06166	344.62	-2.15086	0.332725	-6.46439	0.000271191	0.00137555
K06167	1539.14	1.42833	0.229538	6.22262	0.0310177	0.102077
K06168	8061.04	0.724343	0.0818465	8.85002	0.999621	1
K06169	906.061	-0.929781	0.306007	-3.03843	0.590748	1
K06173	5171.28	0.475705	0.0643801	7.389	1	1
K06176	1083.57	-1.03625	0.3102	-3.34059	0.453482	0.972722
K06177	3978.39	-1.18962	0.114696	-10.3719	0.0491429	0.152426
K06178	6879.63	-0.00373909	0.0572449	-0.0653174	1	1
K06179	4302.42	-0.641341	0.0627121	-10.2267	1	1
K06180	7177.45	0.852982	0.0827264	10.3109	0.962229	1
K06181	2444.67	-0.910614	0.0972868	-9.36009	0.820898	1
K06182	4410.49	-1.0266	0.116529	-8.80988	0.409702	0.894871
K06183	2734.78	-1.26959	0.111042	-11.4334	0.00759487	0.0293125
K06186	1695.96	-1.40333	0.118537	-11.8388	0.00033375	0.00166799
K06187	3959.04	0.79291	0.0992894	7.98585	0.981498	1
K06188	2084.54	0.191361	0.178778	1.07038	0.999997	1
K06189	3560.71	-0.604856	0.0718294	-8.42074	1	1
K06190	2026.44	-0.814032	0.084744	-9.60578	0.985899	1
K06192	6364.64	-1.19945	0.148981	-8.05107	0.09032	0.258399
K06193	1334.18	-1.12625	0.117469	-9.5877	0.141234	0.376766
K06194	2669.97	-1.16954	0.108004	-10.8287	0.0582323	0.176654
K06195	1765.66	-0.245852	0.0736935	-3.33614	1	1
K06196	2593.26	2.66945	0.262417	10.1726	9.96762e-11	1.04969e-09
K06199	1572.51	0.915887	0.13508	6.78033	0.733257	1
K06200	5784.29	0.688695	0.216706	3.17802	0.924575	1
K06201	399.826	0.938308	0.335814	2.79413	0.572879	1
K06202	1140.31	-1.09305	0.123458	-8.85361	0.225514	0.555063
K06203	1078.64	-0.883309	0.309432	-2.85462	0.646955	1
K06204	4158.65	-0.0974254	0.0490168	-1.98759	1	1
K06205	452.358	-2.22237	0.374433	-5.93529	0.00054813	0.00263519
K06206	748.492	-1.37882	0.319111	-4.32081	0.117594	0.325074
K06207	12740.5	0.622865	0.0849644	7.3309	0.999995	1
K06208	329.682	4.55222	0.407825	11.1622	1.51731e-18	2.82048e-17
K06211	342.469	-1.16418	0.615468	-1.89154	0.395047	0.871902
K06213	4099.98	1.02793	0.209291	4.91149	0.44692	0.961444
K06214	1052.68	-0.82519	0.341678	-2.41511	0.695542	1
K06215	1783.15	4.59796	0.340071	13.5206	1.8444e-26	8.58715e-25
K06217	5611.12	0.326553	0.0465043	7.022	1	1
K06218	1421.3	1.23995	0.185425	6.68708	0.0978224	0.276642
K06219	655.316	-2.57608	0.362636	-7.10378	6.92611e-06	4.7348e-05
K06221	1666.86	0.0710876	0.206684	0.343943	0.999997	1
K06222	1528.87	-1.26345	0.260686	-4.84664	0.156102	0.410243
K06223	2191.66	0.177559	0.199665	0.889286	0.999981	1
K06281	1872.38	1.34174	0.396547	3.38355	0.194405	0.491906
K06282	1336.26	1.4729	0.393518	3.74291	0.114735	0.317965
K06287	3293.12	0.459943	0.0670856	6.85606	1	1
K06295	231.191	-0.759482	0.452988	-1.67661	0.702327	1
K06306	485.61	-0.660635	0.520859	-1.26836	0.743369	1
K06320	389.965	1.84604	0.239422	7.71039	0.000204914	0.00106628
K06324	467.617	3.75512	0.438283	8.56778	1.62714e-10	1.69338e-09
K06346	866.115	4.80834	0.355937	13.5089	5.11883e-27	2.66106e-25
K06350	280.903	3.35828	0.41686	8.05615	7.6903e-09	6.92753e-08
K06377	235.702	-2.19338	0.694497	-3.15823	0.0428697	0.134764
K06381	813.153	3.13662	0.306582	10.2309	1.59419e-12	1.85556e-11
K06400	5925.34	2.57099	0.332862	7.72389	1.18131e-06	8.91626e-06
K06415	5786.2	-0.617289	0.170552	-3.61937	0.987582	1
K06442	1943.19	3.21484	0.470676	6.83025	1.26529e-06	9.51769e-06
K06445	6742.73	-1.27037	0.14587	-8.70891	0.0319047	0.104452
K06446	2445.1	-0.37685	0.22906	-1.6452	0.996741	1
K06447	4303.5	-1.20109	0.129788	-9.25427	0.060646	0.182848
K06518	767.215	-1.77874	0.261573	-6.80015	0.00145483	0.00652607
K06596	16084.1	-1.29853	0.10904	-11.9087	0.00309263	0.0129902
K06598	417.056	-2.00144	0.381617	-5.24463	0.00434267	0.0177029
K06603	859.314	-1.69357	0.161101	-10.5125	8.34311e-06	5.61668e-05
K06605	821.565	-1.87841	0.377394	-4.97731	0.00996775	0.0374256
K06606	1613.28	-0.189265	0.20556	-0.92073	0.99996	1
K06609	109.496	-1.97589	0.872014	-2.26589	0.131867	0.35629
K06726	591.954	-1.24907	0.25399	-4.9178	0.163387	0.426851
K06857	827.198	0.689124	0.319282	2.15836	0.834891	1
K06858	544.256	-1.82403	0.383678	-4.75407	0.0158682	0.0562833
K06861	3570.44	0.395501	0.0727202	5.43867	1	1
K06862	331.928	6.82768	0.567384	12.0336	4.75414e-25	1.782e-23
K06864	1154.3	4.90201	0.410101	11.9532	9.10731e-22	2.28685e-20
K06867	3309.25	-0.472548	0.124831	-3.78551	0.999988	1
K06871	2068.66	1.0413	0.302794	3.43896	0.445759	0.959575
K06872	3280.64	-0.0535304	0.0820062	-0.65276	1	1
K06876	1149.4	-3.15215	0.469811	-6.70941	2.31496e-06	1.68406e-05
K06877	4406.64	3.37584	0.306159	11.0264	4.24104e-15	5.93611e-14
K06879	3184.72	-1.50184	0.118981	-12.6225	1.23364e-05	8.01232e-05
K06881	1419.1	3.92189	0.317407	12.356	1.70049e-20	3.74192e-19
K06884	1389.33	-0.387079	0.218868	-1.76855	0.997448	1
K06885	1190.57	2.7635	0.284628	9.70918	2.89917e-10	2.9683e-09
K06886	3749.6	0.227831	0.150691	1.51191	1	1
K06887	589.321	-2.61999	0.426822	-6.13837	7.3681e-05	0.000411479
K06888	5810.04	3.5307	0.328392	10.7515	6.47368e-15	8.86473e-14
K06889	14509	-0.459847	0.0919005	-5.00375	1	1
K06890	708.772	2.96356	0.454327	6.52297	7.73428e-06	5.2548e-05
K06891	1712.88	0.354976	0.0662685	5.35663	1	1
K06893	2679.27	0.918002	0.243821	3.76507	0.631679	1
K06894	22010.8	-0.540116	0.0891478	-6.05866	1	1
K06895	1637.5	-1.63765	0.240141	-6.81957	0.00396143	0.0162838
K06897	863.026	2.49883	0.371017	6.73508	2.67493e-05	0.000162517
K06898	995.946	4.82838	0.383129	12.6025	8.22801e-24	2.67592e-22
K06899	1380.93	-2.19874	0.364973	-6.0244	0.000510872	0.00246411
K06900	349.076	-1.4228	0.754145	-1.88665	0.288179	0.674399
K06901	6942.68	-0.533702	0.133761	-3.98996	0.999755	1
K06902	1245.54	3.01383	0.399482	7.54435	2.31421e-07	1.86784e-06
K06903	667.295	-0.683548	0.222892	-3.06673	0.922161	1
K06904	291.933	0.645049	0.406941	1.58512	0.808488	1
K06905	1158.36	-2.01398	0.355769	-5.66094	0.00218512	0.00945673
K06906	394.128	-2.24854	0.47621	-4.72174	0.00437298	0.01781
K06907	4102	-0.592012	0.151969	-3.89562	0.99637	1
K06908	338.812	-2.20894	0.463913	-4.76154	0.00458082	0.018571
K06909	961.71	2.44297	0.658953	3.70735	NA	NA
K06911	13449.1	-0.235558	0.107505	-2.19115	1	1
K06912	472.297	5.01096	0.483696	10.3597	5.55338e-17	8.83546e-16
K06915	3162.08	-1.253	0.19821	-6.3216	0.100899	0.28389
K06916	5706.3	-1.14769	0.129441	-8.86647	0.126943	0.346371
K06917	3758.01	-1.15173	0.0976343	-11.7964	0.0600799	0.181512
K06919	7060.39	0.640206	0.175493	3.64805	0.979827	1
K06920	4175.72	0.0530863	0.0669242	0.79323	1	1
K06921	902.839	3.72595	0.413198	9.01735	2.09499e-11	2.32234e-10
K06923	2960.11	-0.796695	0.0629499	-12.656	0.99938	1
K06925	2359.11	0.576715	0.0941965	6.12246	0.999996	1
K06929	1996.16	1.37298	0.214502	6.40081	0.0410315	0.129909
K06934	904.808	-0.622356	0.22948	-2.71202	0.950082	1
K06937	1788.16	2.89789	0.509003	5.69328	9.62531e-05	0.00052559
K06938	1998.53	-1.35379	0.19887	-6.80742	0.0376184	0.120832
K06940	2909.73	-0.736025	0.138214	-5.32525	0.971926	1
K06941	8632.63	0.400807	0.0898009	4.46328	1	1
K06942	7517.21	0.578114	0.0790118	7.3168	1	1
K06949	5293.01	-0.188077	0.04914	-3.82738	1	1
K06950	1950.65	-1.29771	0.163954	-7.91508	0.0347006	0.112276
K06952	1367.56	-0.293786	0.210775	-1.39384	0.999597	1
K06953	844.061	0.032949	0.273318	0.120552	0.999877	1
K06954	2895.4	-0.819325	0.177645	-4.61214	0.845436	1
K06956	3127.95	-0.980554	0.192287	-5.09943	0.540277	1
K06958	4255.79	0.0925395	0.06919	1.33747	1	1
K06959	9839.33	-0.801637	0.0738212	-10.8592	0.996396	1
K06960	494.638	5.02094	0.356524	14.0831	8.40827e-30	7.74787e-28
K06966	4138.16	-1.1201	0.152528	-7.34357	0.215528	0.53555
K06967	899.637	-2.51362	0.363044	-6.92375	1.52796e-05	9.75205e-05
K06968	1375.88	-1.38586	0.300367	-4.61387	0.0994633	0.280386
K06969	7624.91	-0.134453	0.13458	-0.999054	1	1
K06970	1190.31	-1.68246	0.295735	-5.68906	0.0105089	0.0393241
K06972	2077.41	-0.78592	0.393146	-1.99905	0.706965	1
K06973	385.888	2.30928	0.343471	6.72336	6.89484e-05	0.000387495
K06975	702.064	0.0373529	0.280897	0.132977	0.999806	1
K06976	267.948	3.92222	0.474915	8.25879	3.79791e-10	3.83195e-09
K06978	18242.1	0.800178	0.149553	5.35047	0.909246	1
K06980	4134.65	-0.432244	0.0581805	-7.42937	1	1
K06985	792.513	-0.110207	0.239654	-0.459859	0.999899	1
K06986	1029.11	-1.22768	0.320176	-3.83439	0.238507	0.579845
K06987	6524.58	-1.22976	0.200715	-6.12689	0.126169	0.344473
K06988	6730.03	0.36259	0.161379	2.24683	0.999961	1
K06989	589.063	0.106269	0.215606	0.492886	0.999983	1
K06990	894.697	5.38623	0.369333	14.5836	7.88054e-33	1.74278e-30
K06991	1290.05	-1.03091	0.214472	-4.80674	0.442695	0.954676
K06992	2775.19	-0.828507	0.178555	-4.64006	0.831586	1
K06994	6809.24	5.10597	0.355263	14.3724	3.37984e-31	4.53001e-29
K06995	1310.39	-0.978974	0.30636	-3.1955	0.527359	1
K06996	2503.67	1.91071	0.178369	10.7121	1.64709e-07	1.34164e-06
K06997	4161.4	0.5846	0.0821897	7.11281	1	1
K06998	939.463	3.67962	0.436141	8.43677	4.02503e-10	4.04607e-09
K06999	6162.25	-0.488095	0.11487	-4.24911	0.999996	1
K07000	1847.54	-1.15514	0.109028	-10.595	0.0773712	0.225288
K07001	21007.3	-0.451178	0.0906659	-4.97627	1	1
K07002	3064.87	-1.5877	0.133017	-11.9361	4.97481e-06	3.44884e-05
K07003	21348.3	-1.26214	0.316083	-3.99308	0.203453	0.510421
K07004	4949.77	-0.333098	0.22177	-1.502	0.998682	1
K07005	1925.52	1.63344	0.224882	7.26354	0.00242552	0.0104156
K07006	6474.9	-0.212935	0.17523	-1.21517	0.999996	1
K07009	686.191	5.63738	0.463499	12.1627	7.23291e-24	2.36972e-22
K07010	6472.5	-0.302591	0.0755662	-4.00432	1	1
K07012	1094.89	3.83356	0.314481	12.1901	1.02758e-19	2.08485e-18
K07017	283.14	-1.48406	0.403724	-3.67593	0.115266	0.319237
K07018	2741.78	-0.306485	0.0566731	-5.40793	1	1
K07019	3643.14	-0.510542	0.0768859	-6.64025	1	1
K07020	1389.07	0.822577	0.273362	3.00911	0.741844	1
K07025	4103.43	0.72578	0.117937	6.15397	0.989968	1
K07027	3451.6	0.82323	0.187294	4.39539	0.827367	1
K07028	3306.35	0.183509	0.216789	0.846484	0.999917	1
K07029	946.669	3.13572	0.325569	9.63148	2.69145e-11	2.95392e-10
K07030	1442.47	4.4993	0.353675	12.7216	2.20762e-23	6.87628e-22
K07031	1369.33	4.23018	0.399438	10.5903	3.06247e-16	4.60724e-15
K07032	1221.09	0.00991477	0.281815	0.0351818	0.999948	1
K07034	715.856	3.2032	0.303126	10.5672	1.82069e-13	2.26205e-12
K07037	1028.72	3.07444	0.349606	8.794	1.48149e-09	1.40917e-08
K07038	1154.44	-0.554264	0.240808	-2.30168	0.967915	1
K07039	3337.27	-0.811137	0.101859	-7.9633	0.968141	1
K07040	2457.39	-0.167175	0.0789772	-2.11675	1	1
K07042	2291.38	0.323242	0.080883	3.99642	1	1
K07043	1649.09	-1.31922	0.112847	-11.6903	0.0023363	0.0100618
K07044	769.013	-1.5937	0.212723	-7.49191	0.00262768	0.0111967
K07045	7136.03	2.18337	0.174583	12.5062	6.08048e-12	6.86071e-11
K07046	2903.68	0.906045	0.165474	5.47544	0.714913	1
K07048	919.498	3.25257	0.294806	11.0329	1.07904e-14	1.46398e-13
K07050	539.565	1.77851	0.53455	3.32713	0.0726421	0.213124
K07052	4929.11	0.318378	0.142927	2.22756	0.999999	1
K07053	3975.88	-0.159322	0.0776619	-2.05148	1	1
K07054	3517.53	-0.095723	0.113482	-0.843509	1	1
K07056	7062.48	0.0446707	0.0833201	0.536134	1	1
K07058	9246.7	0.11334	0.088593	1.27933	1	1
K07062	1426.68	1.34858	0.229317	5.88086	0.0642455	0.191998
K07063	664.528	3.74322	0.372756	10.042	9.24301e-14	1.17477e-12
K07064	1925.48	3.01242	0.316563	9.51602	1.02804e-10	1.08005e-09
K07065	736.597	6.29295	0.437423	14.3864	5.26175e-34	1.29293e-31
K07067	600.242	3.92831	0.354716	11.0745	7.57182e-17	1.19182e-15
K07068	1904.48	0.962429	0.249677	3.8547	0.559806	1
K07070	242.856	-2.69509	0.395467	-6.81496	9.08351e-06	6.05066e-05
K07071	3897.89	0.346151	0.142622	2.42705	0.999998	1
K07074	354.701	1.41848	0.478714	2.9631	0.191014	0.484158
K07075	1325.04	1.63999	0.277226	5.9157	0.0104847	0.0392664
K07076	1330.14	0.460927	0.227806	2.02333	0.991018	1
K07077	385.544	3.38593	0.508758	6.65529	1.36789e-06	1.02199e-05
K07079	727.153	3.37806	0.411294	8.21326	3.69288e-09	3.37471e-08
K07080	2600.99	0.15261	0.230602	0.661786	0.999881	1
K07082	5300.16	0.119137	0.0569466	2.09208	1	1
K07084	434.531	-2.40657	0.63004	-3.8197	0.0127909	0.0466399
K07085	3761.12	-2.20484	0.341858	-6.44957	0.000212235	0.00109663
K07089	3345.1	0.959774	0.183535	5.22937	0.586743	1
K07090	21816.8	-0.226118	0.0825192	-2.74018	1	1
K07091	5067.38	-0.445828	0.0600528	-7.42393	1	1
K07093	4421.93	-1.98662	0.190954	-10.4036	1.19078e-07	9.77143e-07
K07095	1088.59	1.45765	0.211319	6.89787	0.0151673	0.0541443
K07096	763.853	6.77761	0.557186	12.164	1.71098e-25	6.87971e-24
K07097	597.514	-1.00223	0.649206	-1.54378	0.49965	1
K07098	4426.72	0.47973	0.167746	2.85985	0.999037	1
K07100	3334.07	2.10402	0.261539	8.04476	1.21481e-05	7.9016e-05
K07101	1492.15	-0.498788	0.188382	-2.64775	0.9961	1
K07102	4250.63	-0.474317	0.0705597	-6.72221	1	1
K07104	1118.71	3.30503	0.273153	12.0996	1.60583e-17	2.75294e-16
K07106	2548.74	0.782586	0.194232	4.02912	0.868505	1
K07107	6247.04	-0.330134	0.0757899	-4.3559	1	1
K07110	209.581	2.34139	0.782577	2.9919	0.043268	0.135823
K07112	3928.8	-0.433343	0.150158	-2.88592	0.99992	1
K07113	604.655	-1.16078	0.293009	-3.9616	0.291594	0.680954
K07114	11245	1.05261	0.197306	5.33491	0.394871	0.871902
K07115	3660.11	-1.00597	0.0851093	-11.8197	0.472041	1
K07116	10176.5	-0.635733	0.118739	-5.35405	0.998922	1
K07117	1488.98	0.467633	0.183296	2.55125	0.99816	1
K07118	1528.2	-1.41427	0.259602	-5.44786	0.0552664	0.169048
K07120	2863.63	-1.07721	0.179156	-6.0127	0.333239	0.756243
K07121	4064.91	-1.64754	0.140432	-11.7319	2.00311e-06	1.46685e-05
K07122	830.882	-1.27904	0.137284	-9.31673	0.0210485	0.0718728
K07123	919.031	-1.03129	0.291284	-3.54049	0.457228	0.979331
K07124	6560.92	-0.415853	0.158125	-2.6299	0.99989	1
K07126	12231.4	-1.00332	0.181676	-5.52256	0.492717	1
K07127	1551.88	-0.614249	0.0967014	-6.35202	0.999967	1
K07130	1381.53	1.18003	0.268489	4.39509	0.251255	0.604953
K07133	3988.85	4.75125	0.419461	11.327	1.89321e-19	3.73824e-18
K07137	6805.21	-1.04071	0.0698715	-14.8946	0.28009	0.659697
K07140	3496.95	-0.161704	0.0637793	-2.53536	1	1
K07141	2543.85	0.202979	0.0448033	4.53044	1	1
K07146	3901.08	-0.92406	0.112214	-8.23483	0.750715	1
K07147	5260.5	0.135284	0.094492	1.4317	1	1
K07148	1907.61	-1.16438	0.313452	-3.71469	0.299997	0.695798
K07152	6752.9	-0.00668795	0.0859139	-0.0778447	1	1
K07153	553.127	-2.48058	0.358312	-6.92297	1.79731e-05	0.000112599
K07154	10300.1	-0.615642	0.12287	-5.01052	0.999121	1
K07156	1044.72	-0.485683	0.232733	-2.08687	0.986444	1
K07157	2409.38	-0.277994	0.0760884	-3.65356	1	1
K07160	2396.08	-0.164726	0.18136	-0.908278	0.999998	1
K07161	1904.54	3.74004	0.542137	6.89871	2.16151e-07	1.74778e-06
K07164	536.063	3.51505	0.350302	10.0343	3.49433e-13	4.23436e-12
K07165	9484.05	-2.05021	0.281552	-7.28182	9.57096e-05	0.000523268
K07168	3782.46	-1.46341	0.11746	-12.4588	3.98556e-05	0.000233795
K07171	2558.71	3.88674	0.296446	13.1111	1.0397e-22	2.94781e-21
K07172	621.499	1.96655	0.304196	6.46474	0.000743045	0.00349255
K07175	6804.42	-0.630839	0.0699277	-9.02131	1	1
K07177	375.081	2.7712	0.472297	5.86749	8.83546e-05	0.000486665
K07178	2616.07	-0.600283	0.141564	-4.24036	0.997625	1
K07180	8743.89	-0.657609	0.124381	-5.28704	0.997045	1
K07181	2805.83	-1.13225	0.2374	-4.76936	0.288743	0.675363
K07182	2145.66	-1.27063	0.27728	-4.58246	0.164532	0.428829
K07183	2110.84	-1.31766	0.120817	-10.9062	0.00427877	0.0174746
K07184	493.52	-3.38886	0.428508	-7.90851	1.23884e-08	1.10472e-07
K07192	928.726	3.58911	0.367696	9.76109	9.51243e-13	1.12496e-11
K07213	991.007	-0.534628	0.139707	-3.82677	0.999567	1
K07215	490.083	-2.34826	0.397241	-5.91143	0.000344312	0.00171271
K07216	625.533	-0.0690292	0.26469	-0.260792	0.999809	1
K07218	1140.95	0.829175	0.393181	2.10889	0.668027	1
K07219	864.523	2.39544	0.502663	4.76549	0.00275085	0.0116542
K07220	2677.67	0.720588	0.176915	4.07308	0.942873	1
K07221	991.833	0.758192	0.464178	1.63341	0.698872	1
K07222	4319.03	-0.0398281	0.155223	-0.256585	1	1
K07223	1782.27	-0.796148	0.253697	-3.13818	0.789165	1
K07224	911.687	-1.11843	0.328391	-3.40577	0.359191	0.804405
K07225	2005.51	-2.84883	0.411737	-6.91905	3.55583e-06	2.51835e-05
K07226	1277.02	0.13739	0.241859	0.568061	0.99982	1
K07230	489.707	-1.83012	0.310443	-5.89518	0.0037479	0.015507
K07231	1476.29	-2.15705	0.340261	-6.33941	0.000336332	0.00167711
K07232	2456.96	-1.01533	0.108359	-9.37003	0.443757	0.9565
K07233	344.84	-0.612477	0.482792	-1.26861	0.789337	1
K07234	3221.42	0.077824	0.153602	0.506659	1	1
K07235	374.5	-1.91691	0.328016	-5.84395	0.00259246	0.0110573
K07238	1177.04	0.114607	0.201961	0.567472	0.999994	1
K07240	12409.8	-0.155077	0.103673	-1.49583	1	1
K07241	2438.42	0.578647	0.216596	2.67154	0.974133	1
K07243	4559.94	-0.447294	0.169884	-2.63293	0.99943	1
K07245	2164.86	-0.518102	0.286167	-1.81049	0.953907	1
K07246	5077.43	-0.0139492	0.183518	-0.0760099	1	1
K07248	1226.31	-1.90865	0.333395	-5.72491	0.00321062	0.0134427
K07250	3801.19	0.661947	0.181744	3.6422	0.968561	1
K07255	145.283	-1.17725	0.728748	-1.61545	0.405318	0.888366
K07256	453.136	-2.01459	0.832888	-2.4188	0.11173	0.311591
K07257	514.116	1.56862	0.350263	4.47839	0.0522525	0.16083
K07258	6002.18	-0.192608	0.0547879	-3.51552	1	1
K07259	6620.96	-0.293698	0.0593922	-4.94505	1	1
K07260	589.827	0.0257984	0.241732	0.106723	0.999983	1
K07261	544.546	0.935417	0.424464	2.20376	0.560469	1
K07262	5883.82	-1.02681	0.137415	-7.47232	0.422652	0.916816
K07263	34113.4	0.106472	0.108562	0.980745	1	1
K07264	3651.89	-2.4959	0.357855	-6.97462	1.45629e-05	9.33506e-05
K07265	320.182	0.639243	0.691862	0.923947	0.707876	1
K07266	601.994	-0.105038	0.71054	-0.147828	0.956033	1
K07267	5390.76	-1.55719	0.315853	-4.93011	0.0388594	0.124008
K07273	401.72	2.46163	0.323664	7.60551	3.15263e-06	2.24904e-05
K07274	4142.92	-1.07811	0.130757	-8.24513	0.27513	0.652058
K07275	3089.51	-1.50438	0.113293	-13.2786	4.25366e-06	2.9675e-05
K07277	12745.6	0.277468	0.0477218	5.81427	1	1
K07278	5868.61	-1.26011	0.105168	-11.9819	0.0066938	0.0261543
K07283	576.834	-1.32856	0.450936	-2.94623	0.233117	0.570285
K07284	737.51	3.96337	0.356525	11.1167	4.71236e-17	7.60685e-16
K07286	677.378	-2.65414	0.370537	-7.16297	4.01882e-06	2.817e-05
K07287	3738.49	-1.25224	0.0964728	-12.9802	0.00446646	0.018174
K07289	3356.15	-0.335668	0.249437	-1.3457	0.996131	1
K07290	9343.89	-1.47307	0.118526	-12.4283	3.28613e-05	0.000196678
K07300	3246.2	0.413184	0.146607	2.81831	0.999969	1
K07301	3133.5	0.388415	0.201921	1.9236	0.998772	1
K07302	4981.62	-0.283513	0.121437	-2.33465	1	1
K07303	23739	-0.442485	0.117483	-3.76636	0.999999	1
K07304	7780.66	0.214361	0.0584775	3.6657	1	1
K07305	4251.99	0.582894	0.0869988	6.70002	0.999999	1
K07313	1450.84	-0.22755	0.457538	-0.497335	0.95797	1
K07315	5966.94	1.6518	0.157041	10.5182	1.65875e-05	0.00010481
K07316	5417.32	3.323	0.360047	9.22936	5.52136e-11	5.91307e-10
K07317	1054.97	2.49887	0.370862	6.73799	2.65468e-05	0.000161844
K07318	329.876	3.68103	0.514609	7.15306	9.45033e-08	7.81287e-07
K07319	345.706	4.91488	0.498311	9.86309	1.97813e-15	2.84067e-14
K07320	3131.9	-1.00819	0.0830569	-12.1385	0.460731	0.985403
K07321	293.406	4.56927	0.445455	10.2575	5.61351e-16	8.36636e-15
K07322	740.94	0.733804	0.276479	2.65411	0.832178	1
K07323	2692.94	-0.681235	0.0999173	-6.81799	0.999289	1
K07326	1433.68	-1.71419	0.402157	-4.2625	0.0378741	0.121389
K07334	1688.66	1.62248	0.24764	6.55177	0.00597455	0.0236281
K07335	6885.99	-0.0126726	0.153202	-0.0827185	1	1
K07336	2777.51	-1.71366	0.203749	-8.41065	0.000230332	0.00118185
K07337	435.828	-1.33589	0.212514	-6.2861	0.0569925	0.173607
K07338	995.406	-2.25521	0.360781	-6.25092	0.000251498	0.00128598
K07340	496.885	-0.961067	0.317236	-3.0295	0.548838	1
K07341	636.748	3.60477	0.264486	13.6293	3.48174e-23	1.0476e-21
K07343	606.251	-0.477531	0.202463	-2.3586	0.995068	1
K07344	563.643	0.227332	0.453401	0.501392	0.95922	1
K07345	581.437	-1.65336	0.407953	-4.05282	0.0546261	0.167321
K07346	943.2	-1.43404	0.286575	-5.00406	0.0649396	0.19368
K07347	6728.82	-1.81434	0.214706	-8.45036	7.44698e-05	0.000415359
K07357	465.689	5.18178	0.481009	10.7727	1.75301e-18	3.17769e-17
K07386	20161	0.290671	0.190555	1.52539	0.999901	1
K07387	133.179	-4.43232	0.714267	-6.20541	7.72309e-07	5.97189e-06
K07390	1808.31	-0.459795	0.121185	-3.79417	0.999996	1
K07391	9051.68	0.714233	0.105102	6.79564	0.996726	1
K07393	2132.29	0.022193	0.244897	0.090622	0.999982	1
K07394	1414.14	-1.24617	0.225431	-5.52793	0.137421	0.369266
K07395	1688	-0.657565	0.2381	-2.76172	0.924812	1
K07396	2584.22	-1.26699	0.272958	-4.64171	0.164001	0.428171
K07397	3832.15	-0.419233	0.0699034	-5.99731	1	1
K07399	6185.57	-0.69325	0.171405	-4.04452	0.963243	1
K07400	715.112	-1.07264	0.304992	-3.51694	0.405875	0.888706
K07401	350.564	-0.336271	0.273465	-1.22967	0.992391	1
K07402	10137.2	-0.384219	0.0717858	-5.3523	1	1
K07403	3516.47	1.17008	0.258217	4.53136	0.255059	0.612115
K07404	4786.98	0.151824	0.218534	0.694741	0.999948	1
K07405	408.524	5.7387	0.504644	11.3718	2.99486e-21	7.12165e-20
K07406	1070.22	3.58075	0.393229	9.10602	2.63727e-11	2.90166e-10
K07407	5166.33	1.7643	0.207255	8.51269	0.000113137	0.000616263
K07442	550.076	4.36232	0.322523	13.5256	9.52932e-26	4.01411e-24
K07443	590.923	-0.0389139	0.225247	-0.172761	0.999992	1
K07445	2344.37	3.22572	0.48079	6.7092	1.83462e-06	1.35017e-05
K07447	2023.65	0.569988	0.0817393	6.97324	1	1
K07448	2944.35	0.284377	0.217385	1.30817	0.999503	1
K07450	278.217	2.27221	0.602942	3.76854	0.0174291	0.0609882
K07451	1513.89	-0.221031	0.157312	-1.40505	1	1
K07452	1358.42	0.796525	0.274071	2.90627	0.771083	1
K07454	1354.23	2.60213	0.261203	9.96207	4.29456e-10	4.27812e-09
K07455	442.709	-0.74195	0.698847	-1.06168	0.65037	1
K07456	2472.2	3.1567	0.275555	11.4558	2.50314e-15	3.53719e-14
K07458	1234.33	1.10703	0.183096	6.04618	0.27942	0.658782
K07459	3087.18	-0.507606	0.228022	-2.22613	0.984591	1
K07460	1740.6	0.490311	0.100749	4.86665	1	1
K07461	1703.28	1.18936	0.164036	7.25058	0.124176	0.339404
K07462	9589.25	0.142591	0.0618894	2.30396	1	1
K07464	428.788	5.37848	0.452894	11.8758	2.06636e-22	5.64168e-21
K07465	449.328	6.47615	0.49444	13.098	8.25024e-29	6.17496e-27
K07469	762.819	5.81498	0.417024	13.944	3.86413e-31	4.86005e-29
K07474	293.702	1.42095	0.385745	3.68364	0.137581	0.369471
K07478	8594.33	0.662871	0.088933	7.4536	0.999925	1
K07481	12144.3	0.785258	0.203022	3.86785	0.854911	1
K07482	3254.44	0.0362774	0.303064	0.119702	0.999577	1
K07483	9909.2	0.976424	0.192426	5.07428	0.548755	1
K07484	28394.4	0.2094	0.227194	0.921677	0.999749	1
K07485	5243.09	2.79628	0.220872	12.6602	2.09964e-16	3.22455e-15
K07486	33765.3	1.45815	0.233239	6.25175	0.0247473	0.0829222
K07487	1866.35	-1.93228	0.439293	-4.39861	0.0169096	0.059642
K07491	8235.02	0.812654	0.129222	6.28884	0.926443	1
K07492	323.548	3.71743	0.404211	9.19675	8.91356e-12	1.00063e-10
K07493	11659.7	1.47194	0.222426	6.61765	0.0169285	0.0596612
K07495	1710.72	-0.740191	0.826139	-0.895964	0.641008	1
K07496	3867.1	1.20041	0.289004	4.15362	0.24401	0.590725
K07497	46561.1	1.1329	0.132482	8.55133	0.157894	0.414655
K07498	4449.55	1.02904	0.284174	3.62117	0.459297	0.983287
K07501	424.98	3.09856	0.378688	8.18235	1.49816e-08	1.32684e-07
K07502	532.973	4.09764	0.387503	10.5745	6.53921e-16	9.70568e-15
K07503	349.973	5.54476	0.522718	10.6076	1.74193e-18	3.17061e-17
K07504	509.753	-1.54814	0.470881	-3.28775	0.122197	0.335904
K07506	4119.47	-0.670319	0.227338	-2.94856	0.926496	1
K07507	3675.27	-0.493854	0.156433	-3.15698	0.999393	1
K07516	15497.4	-0.19005	0.138661	-1.37061	1	1
K07518	1704.47	-1.07363	0.381483	-2.81434	0.42348	0.918163
K07535	1446.15	1.09464	0.3344	3.27344	0.388584	0.859784
K07536	574.605	1.1207	0.474427	2.36221	0.399594	0.879305
K07538	393.135	5.94188	0.459032	12.9444	2.49447e-27	1.39659e-25
K07539	364.119	5.70957	0.442548	12.9016	9.50689e-27	4.62077e-25
K07552	11799.4	-0.917959	0.119961	-7.65217	0.75298	1
K07559	459.094	0.548766	0.452118	1.21377	0.841178	1
K07560	2254.69	0.283228	0.0850582	3.32981	1	1
K07566	4730.66	0.256006	0.0933841	2.74143	1	1
K07568	6085.07	0.510057	0.065742	7.75846	1	1
K07574	1356.6	-0.92181	0.113222	-8.14161	0.755089	1
K07576	3543.09	1.56444	0.281099	5.56543	0.0223231	0.0755432
K07577	1953.89	-0.179141	0.231843	-0.77268	0.999801	1
K07588	2595.66	2.71905	0.404605	6.72027	1.07498e-05	7.07533e-05
K07589	277.858	-2.45787	0.369782	-6.64681	4.03163e-05	0.000236184
K07636	8519.97	0.243886	0.0649064	3.7575	1	1
K07637	1348.67	-2.35862	0.341573	-6.90517	3.48167e-05	0.000206982
K07638	5482.52	-0.910858	0.0924403	-9.85348	0.832556	1
K07639	1580.35	-2.18246	0.335184	-6.51123	0.000209515	0.00108511
K07641	1037.03	-1.19544	0.39384	-3.03535	0.30986	0.712695
K07642	2732.87	0.843073	0.190525	4.42501	0.794932	1
K07644	8828.55	-1.40139	0.143082	-9.79433	0.00251344	0.0107514
K07645	3724.05	-1.65774	0.188189	-8.80894	0.00023692	0.00121284
K07646	18006	0.202378	0.0524879	3.85572	1	1
K07649	8878.43	-1.31982	0.148471	-8.8894	0.0156169	0.05557
K07652	623.322	1.88809	0.383247	4.92657	0.010244	0.0383975
K07653	470.886	5.57197	0.423027	13.1717	1.58161e-27	9.08499e-26
K07654	454.922	4.54952	0.423983	10.7304	2.83636e-17	4.73405e-16
K07657	4690.22	-0.0665983	0.0728973	-0.913591	1	1
K07658	2142.49	3.7767	0.28691	13.1634	1.87031e-22	5.13813e-21
K07659	3412.06	-0.782021	0.0800085	-9.77421	0.99678	1
K07660	1302.56	-1.32749	0.194257	-6.83371	0.0459094	0.1432
K07661	782.787	-2.19568	0.348667	-6.29737	0.000302572	0.00152077
K07662	977.729	-0.643353	0.310971	-2.06885	0.874285	1
K07663	430.957	-1.31556	0.385621	-3.41154	0.206589	0.516531
K07664	920.594	-0.79976	0.222509	-3.59428	0.815918	1
K07665	6287.14	-0.869393	0.113253	-7.67659	0.875593	1
K07666	4966.79	-1.46243	0.161117	-9.07685	0.00205127	0.00893868
K07667	6477.35	0.885068	0.0595953	14.8513	0.973106	1
K07668	376.399	2.6187	0.347146	7.54349	1.55918e-06	1.15709e-05
K07669	923.689	4.66714	0.311608	14.9776	2.83821e-32	5.45799e-30
K07670	346.523	4.94463	0.426778	11.5859	1.20053e-20	2.68179e-19
K07673	3636.38	-0.800655	0.286195	-2.79758	0.756954	1
K07675	5064.41	-0.340497	0.18806	-1.81058	0.999773	1
K07677	1153.93	-1.76056	0.567543	-3.10208	0.0901078	0.25797
K07678	3287.36	-1.67841	0.307726	-5.45425	0.013741	0.0496133
K07679	8839.4	-2.13057	0.283298	-7.52058	3.29355e-05	0.000196856
K07684	3317.46	0.09272	0.251605	0.368515	0.999852	1
K07687	1210.96	-2.39762	0.277912	-8.62729	2.46491e-07	1.98224e-06
K07689	4511.94	-0.679584	0.0994568	-6.83295	0.999363	1
K07690	1794.7	-2.2267	0.353613	-6.297	0.000261149	0.00132766
K07693	611.755	0.807805	0.280232	2.88263	0.753594	1
K07695	730.271	4.99452	0.504011	9.90956	1.1364e-15	1.66987e-14
K07696	450.125	4.03842	0.386876	10.4386	2.01897e-15	2.88061e-14
K07705	568.954	1.22832	0.335366	3.66262	0.248	0.598746
K07708	4219.82	-0.846329	0.079285	-10.6745	0.973701	1
K07709	853.923	3.25133	0.394623	8.23908	5.81659e-09	5.27188e-08
K07711	2162.34	-1.55851	0.292829	-5.32225	0.0282418	0.0936384
K07712	5899.52	-0.620716	0.0615659	-10.0821	1	1
K07713	3292.71	1.03197	0.184026	5.60775	0.431041	0.932271
K07714	2847.82	3.09115	0.337351	9.163	2.84599e-10	2.92061e-09
K07715	2333.8	-0.896818	0.275598	-3.25408	0.645944	1
K07716	1423.24	1.73849	0.222707	7.80617	0.000456621	0.00222427
K07718	2585.58	-1.77004	0.597566	-2.96208	0.0987655	0.278953
K07720	2474.53	-1.28449	0.519654	-2.47181	0.292039	0.680954
K07722	400.837	-0.399077	0.271503	-1.46988	0.986562	1
K07726	1475.08	0.898891	0.139434	6.44671	0.765815	1
K07727	296.116	0.460144	0.298694	1.54052	0.96465	1
K07729	680.755	1.44738	0.275101	5.26128	0.051949	0.160007
K07733	1360.85	-0.0396347	0.134496	-0.29469	1	1
K07734	2606.25	-0.360486	0.09628	-3.74414	1	1
K07735	2773	0.0214414	0.0639324	0.335376	1	1
K07736	972.047	4.03174	0.558418	7.21993	2.83109e-08	2.46981e-07
K07738	3029.99	0.457156	0.0821102	5.56759	1	1
K07740	472.774	-2.47158	0.364554	-6.77975	2.71071e-05	0.000164465
K07742	416.45	3.50909	0.495977	7.07509	2.10873e-07	1.71136e-06
K07746	818.634	0.444735	0.197131	2.25604	0.997574	1
K07749	6000.24	-0.434836	0.174988	-2.48494	0.99938	1
K07755	2540.59	4.53065	0.282417	16.0424	3.65993e-36	2.69798e-33
K07768	866.332	1.83727	0.273668	6.71349	0.00110879	0.00506108
K07774	3768.97	-1.15333	0.162143	-7.11307	0.172162	0.443748
K07776	669.903	4.88588	0.429504	11.3756	7.3235e-20	1.49271e-18
K07777	480.284	3.06989	0.366846	8.36833	8.38532e-09	7.52298e-08
K07778	607.597	0.267965	0.278719	0.961417	0.995688	1
K07787	15296.3	0.699891	0.112814	6.20396	0.996095	1
K07788	17732.8	-0.559054	0.107627	-5.19436	0.999979	1
K07789	16133.6	-0.561141	0.0928087	-6.04621	0.999999	1
K07790	308.122	-2.14676	0.742436	-2.8915	0.0612343	0.183994
K07793	8940.33	-0.311787	0.202365	-1.54071	0.999664	1
K07794	1592.46	-0.803211	0.215285	-3.73092	0.819665	1
K07795	8827.51	0.0473875	0.185158	0.25593	1	1
K07798	5659.98	0.464417	0.114877	4.04273	0.999998	1
K07799	10693.9	-0.324281	0.080233	-4.04174	1	1
K07806	1275.99	-1.96878	0.390559	-5.04094	0.00655984	0.0257446
K07810	360.553	-1.70507	0.327048	-5.21353	0.015547	0.0553659
K07814	6384.5	0.0177051	0.155652	0.113748	1	1
K07816	410.42	-0.483534	0.453661	-1.06585	0.873069	1
K07823	1399.84	-1.00458	0.303966	-3.30493	0.493983	1
K07862	403.938	-2.37147	0.599982	-3.95257	0.0111313	0.0413035
K08082	2627.7	-1.11014	0.146128	-7.59705	0.225507	0.555063
K08083	1119.76	-1.29423	0.254947	-5.07646	0.124236	0.339404
K08084	1836.19	-0.924908	0.118167	-7.8271	0.737439	1
K08086	7791.61	-1.39289	0.111782	-12.4608	0.00022002	0.00113289
K08097	467.883	3.51066	0.34943	10.0468	3.35976e-13	4.08248e-12
K08150	1581.72	-1.08157	0.348518	-3.10335	0.407469	0.891755
K08151	5742.19	-0.145214	0.205199	-0.707677	0.999984	1
K08153	730.627	0.868137	0.396953	2.187	0.630128	1
K08156	754.595	0.237809	0.473217	0.502538	0.950825	1
K08159	513.876	-2.95938	0.572778	-5.16672	0.00031214	0.0015653
K08160	379.251	-2.0517	0.702031	-2.92252	NA	NA
K08161	400.549	1.43898	0.456329	3.15338	0.16803	0.436449
K08166	4838.8	-1.11779	0.19175	-5.8294	0.269515	0.641586
K08167	1044.75	-1.17653	0.517588	-2.2731	0.366542	0.817251
K08169	4960.39	-0.910075	0.198233	-4.59093	0.674954	1
K08172	1343.11	-1.87735	0.27767	-6.76109	0.000789673	0.00369992
K08173	763.23	-3.09499	0.547512	-5.65283	6.50204e-05	0.000367756
K08174	1328.8	-0.400063	0.186319	-2.14719	0.999359	1
K08176	180.044	3.30792	0.436271	7.58226	6.1122e-08	5.1749e-07
K08177	6680.17	0.166688	0.170179	0.979485	1	1
K08178	1086.28	5.37179	0.478379	11.2292	3.15856e-20	6.71649e-19
K08191	6900.85	-0.443571	0.184848	-2.39965	0.998695	1
K08194	5236.16	-0.958819	0.215827	-4.44253	0.575661	1
K08195	9919.59	-0.947728	0.161736	-5.85972	0.626726	1
K08196	1036.96	-1.92933	0.406154	-4.75024	0.0110653	0.0410929
K08217	577.803	-0.722176	0.402347	-1.79491	0.755072	1
K08218	10844.1	-0.666892	0.104719	-6.36841	0.999266	1
K08223	7004.61	-0.503733	0.0833622	-6.0427	1	1
K08224	4242.25	-0.859028	0.104856	-8.19249	0.910597	1
K08227	3911.63	-0.81231	0.173933	-4.67026	0.859727	1
K08234	1114.1	0.893355	0.251149	3.55708	0.664446	1
K08256	1440.88	3.07656	0.259038	11.8769	5.44232e-16	8.1598e-15
K08264	275.321	4.10931	0.502187	8.18283	2.97893e-10	3.0359e-09
K08276	186.421	-2.04181	0.682952	-2.98969	0.063577	0.190129
K08281	1482.13	0.769116	0.232356	3.31007	0.839807	1
K08282	245.393	4.3298	0.63175	6.85366	6.79318e-08	5.70137e-07
K08289	3505.13	-1.88369	0.151203	-12.4581	2.54172e-09	2.35682e-08
K08295	3597.52	-0.186854	0.211334	-0.884162	0.99994	1
K08296	2358.24	-0.131316	0.0683046	-1.92251	1	1
K08300	9417.61	-0.47465	0.0563316	-8.426	1	1
K08301	7571.91	0.0092288	0.0578911	0.159417	1	1
K08303	2660.27	0.233088	0.120229	1.9387	1	1
K08304	4394.38	-0.827023	0.0667914	-12.3822	0.995198	1
K08305	5895.02	-0.945558	0.112946	-8.3718	0.685104	1
K08307	6426.42	-0.480637	0.0586598	-8.19363	1	1
K08309	8158.53	-0.43353	0.0576821	-7.51586	1	1
K08310	1225.5	-0.569047	0.176439	-3.22518	0.992707	1
K08311	2333.08	-0.628692	0.0901168	-6.97642	0.999981	1
K08312	548.799	-2.35698	0.390268	-6.03938	0.000253491	0.00129468
K08316	3151.43	0.0366096	0.0626056	0.584765	1	1
K08318	214.266	-2.47436	0.436375	-5.67026	0.000364209	0.0018019
K08319	1825.57	-1.23877	0.191405	-6.47197	0.106118	0.297818
K08323	1994.89	0.841783	0.268154	3.13918	0.722412	1
K08324	1336.37	-2.27033	0.304977	-7.44426	1.55453e-05	9.90735e-05
K08325	930.201	-1.80103	0.491554	-3.66395	0.0515944	0.159026
K08351	998.63	-0.379867	0.551293	-0.689047	0.875836	1
K08352	419.544	1.66199	0.61432	2.70541	0.140616	0.375797
K08355	197.366	2.75071	0.406381	6.7688	8.23476e-06	5.56066e-05
K08356	557.692	0.898199	0.569729	1.57654	0.571339	1
K08357	785.76	-2.86573	0.854223	-3.35478	0.0144795	0.0519828
K08358	440.066	0.476815	0.513411	0.928721	0.847918	1
K08359	254.473	-2.89271	1.09273	-2.64723	NA	NA
K08365	268.409	0.51641	0.427383	1.20831	0.871275	1
K08368	1049.89	-1.79293	0.37823	-4.74033	0.018022	0.0629133
K08369	6868.53	-0.320806	0.174146	-1.84216	0.999952	1
K08372	615.79	5.39579	0.455897	11.8356	2.65515e-22	7.11741e-21
K08384	500.17	3.07442	0.355613	8.64541	2.71604e-09	2.50271e-08
K08478	287.594	-3.9901	0.73529	-5.42657	2.38557e-05	0.000146547
K08481	411.319	2.23237	0.349106	6.39453	0.000207725	0.00107836
K08482	15283.2	-0.0948795	0.102141	-0.928903	1	1
K08483	6328.6	0.113197	0.162306	0.69743	1	1
K08484	3039.47	-0.351661	0.285919	-1.22993	0.988323	1
K08591	3289.81	0.27348	0.0605255	4.51842	1	1
K08602	4456.75	1.81091	0.271439	6.67149	0.00140668	0.00633581
K08641	2096.53	-0.11502	0.173661	-0.662322	1	1
K08651	1173.53	1.91052	0.341346	5.59703	0.0038214	0.0157503
K08676	6407.68	0.687496	0.28851	2.38292	0.860633	1
K08677	2654.45	1.19415	0.319101	3.74222	0.271457	0.645512
K08678	1793.73	0.748563	0.218608	3.42422	0.874964	1
K08679	3134.48	1.00375	0.206706	4.85593	0.492764	1
K08681	1027.64	4.7616	0.351289	13.5547	4.66806e-27	2.45796e-25
K08682	728.509	-1.51353	0.310905	-4.86815	0.0492948	0.15279
K08685	695.999	-0.901014	0.4966	-1.81437	0.579061	1
K08688	466.442	-2.1799	0.585479	-3.72327	0.0219385	0.0744696
K08690	199.448	-2.69374	0.725456	-3.71316	0.00977928	0.0368431
K08691	446.57	4.25065	0.465967	9.12221	1.51706e-12	1.77044e-11
K08693	302.409	4.22274	0.474669	8.89618	5.62814e-12	6.36657e-11
K08711	253.281	-0.381832	0.552305	-0.691341	0.874659	1
K08715	1030.67	1.08914	0.210235	5.18059	0.335776	0.7606
K08717	1062.2	-2.30344	0.319542	-7.20857	2.26057e-05	0.000139644
K08738	6256.61	-0.235297	0.0918147	-2.56274	1	1
K08744	2476.09	0.57138	0.156869	3.64242	0.996856	1
K08764	781.266	0.287584	0.350227	0.821136	0.97915	1
K08776	385.068	3.67043	0.247118	14.8529	1.60694e-27	9.1122e-26
K08884	732.932	4.55928	0.316538	14.4036	1.23397e-29	1.09157e-27
K08906	468.4	0.315616	0.226203	1.39528	0.998759	1
K08956	223.606	1.9066	0.406041	4.69558	0.0127819	0.0466399
K08963	3293.03	1.18084	0.209954	5.62426	0.194531	0.491944
K08964	573.116	-0.912671	0.328208	-2.78077	0.604911	1
K08966	824.566	-1.31721	0.305429	-4.31267	0.149499	0.395238
K08967	529.406	-1.30346	0.317652	-4.10341	0.16971	0.439908
K08968	1853.95	-0.296717	0.111501	-2.66113	1	1
K08970	1214.4	0.208033	0.330643	0.629176	0.991824	1
K08972	1156.96	0.592937	0.192902	3.07378	0.98258	1
K08973	1539.18	-0.516585	0.0843452	-6.12465	1	1
K08976	391.138	3.34235	0.297309	11.242	1.65669e-15	2.38683e-14
K08978	1244.18	0.116605	0.183167	0.636602	0.999999	1
K08981	316.141	3.02882	0.336705	8.99545	8.42981e-10	8.19451e-09
K08982	363.797	3.79659	0.370726	10.241	2.28644e-14	3.02783e-13
K08983	505.146	-1.52531	0.342899	-4.44828	0.0627653	0.188211
K08985	691.659	-2.53501	0.400982	-6.322	6.45614e-05	0.000365939
K08987	832.222	-0.1023	0.190653	-0.536579	0.999999	1
K08988	827.101	-0.783428	0.312334	-2.5083	0.75597	1
K08989	636.097	-0.708965	0.169518	-4.18223	0.956995	1
K08992	785.368	-1.00432	0.135194	-7.42868	0.487267	1
K08993	220.139	-2.52544	0.417299	-6.05188	0.000128332	0.000695605
K08994	2908.65	-1.23846	0.173852	-7.12365	0.0850881	0.244857
K08995	2232.38	-0.637554	0.122577	-5.20126	0.998446	1
K08997	5857.12	-0.731652	0.0763493	-9.58295	0.99978	1
K08998	1680.56	1.12328	0.156258	7.18865	0.215063	0.534697
K08999	1275.59	4.89634	0.424006	11.5478	1.97593e-20	4.28408e-19
K09001	5015.11	-0.300852	0.0619773	-4.85422	1	1
K09003	310.044	3.04011	0.520142	5.84477	4.38685e-05	0.000255977
K09004	633.858	-0.00424101	0.245416	-0.0172809	0.999997	1
K09005	1243.69	0.723582	0.254353	2.84479	0.861426	1
K09007	1886.73	-0.658091	0.165466	-3.9772	0.980602	1
K09013	2491.81	2.92892	0.312182	9.38207	3.2292e-10	3.27586e-09
K09014	4929.31	2.65144	0.279331	9.49213	1.68842e-09	1.58891e-08
K09015	2781.74	2.28835	0.274314	8.34209	1.3224e-06	9.89672e-06
K09016	934.716	-2.40311	0.303536	-7.91703	1.89545e-06	1.39262e-05
K09017	3577.8	-1.15293	0.146763	-7.8557	0.148704	0.393608
K09018	356.503	-1.25595	0.719181	-1.74637	0.361814	0.80946
K09019	1829.49	0.191402	0.240662	0.795316	0.999611	1
K09020	721.112	0.455274	0.274861	1.65638	0.97625	1
K09022	3199.46	0.776166	0.143516	5.40823	0.940579	1
K09023	259.862	-1.15358	0.640827	-1.80014	0.405686	0.888706
K09117	2309.61	0.84601	0.18478	4.57847	0.797683	1
K09118	4112.19	5.34679	0.498993	10.7152	1.5044e-18	2.81947e-17
K09121	1396.01	4.8379	0.381381	12.6852	4.01766e-24	1.36693e-22
K09122	1075.19	0.115019	0.432902	0.265693	0.98454	1
K09123	884.796	-2.63562	0.366191	-7.19738	3.9743e-06	2.79464e-05
K09124	163.836	-1.42669	0.825876	-1.72748	0.304351	0.702214
K09125	759.373	0.411316	0.191164	2.15164	0.998963	1
K09129	495.691	0.416785	0.387068	1.07677	0.934189	1
K09131	963.217	1.12276	0.151448	7.41351	0.208808	0.520608
K09136	6889.95	-0.906997	0.156427	-5.79822	0.723926	1
K09137	498.168	4.16367	0.295018	14.1133	3.94165e-27	2.12609e-25
K09141	386.359	5.7867	0.499181	11.5924	4.4424e-22	1.15581e-20
K09157	300.569	5.26697	0.46967	11.2142	5.18242e-20	1.07614e-18
K09158	921.438	-1.05075	0.118666	-8.85465	0.334449	0.758359
K09159	848.577	-0.86206	0.108107	-7.9741	0.899013	1
K09160	664.103	-0.717817	0.338748	-2.11903	0.797583	1
K09163	308.616	6.44114	0.43579	14.7804	4.46765e-36	2.82291e-33
K09164	862.754	4.40806	0.399892	11.0231	7.80934e-18	1.37612e-16
K09165	892.073	0.302938	0.153145	1.97811	0.999997	1
K09166	495.225	3.8838	0.361573	10.7414	7.57607e-16	1.11697e-14
K09167	369.327	1.21844	0.426512	2.85676	0.304272	0.702214
K09181	7399.48	0.45275	0.199147	2.27344	0.997002	1
K09251	581.301	-0.127713	0.451244	-0.283025	0.979611	1
K09252	900.91	2.35963	0.649716	3.63179	0.0181902	0.0634006
K09384	577.608	2.60518	0.491477	5.30071	0.000545341	0.00262464
K09386	1229.11	1.48902	0.283061	5.26041	0.0420294	0.132688
K09456	6730.02	-0.572402	0.0638125	-8.97006	1	1
K09457	730.385	3.90726	0.441731	8.84534	2.32826e-11	2.56806e-10
K09458	18150	0.565337	0.0796726	7.09575	1	1
K09459	247.225	-0.132431	0.486287	-0.27233	0.97273	1
K09461	5708.05	-0.270269	0.191552	-1.41095	0.99993	1
K09471	6167.5	-1.26505	0.288152	-4.39023	0.17883	0.458
K09472	1862.06	-1.64243	0.311346	-5.27526	0.0195376	0.0674588
K09474	938.787	-0.694736	0.231088	-3.00637	0.906747	1
K09516	360.944	2.6344	0.45741	5.75939	0.000176345	0.000927435
K09607	430.061	4.76311	0.45093	10.5629	3.55359e-17	5.86475e-16
K09667	2539.32	1.16127	0.346982	3.34678	0.321043	0.733457
K09684	479.653	1.62332	0.349818	4.64046	0.0373882	0.12018
K09690	4799.24	0.901902	0.148747	6.06333	0.745212	1
K09691	6329.89	0.674666	0.157918	4.27227	0.980308	1
K09694	1438.32	1.51276	0.321598	4.70387	0.0554233	0.169411
K09695	1254.23	1.0556	0.326386	3.2342	0.432368	0.934684
K09696	1757.11	-0.171265	0.233689	-0.732874	0.999805	1
K09697	1515.26	0.267653	0.223446	1.19785	0.999476	1
K09698	885.958	3.49136	0.299133	11.6716	4.08994e-17	6.65067e-16
K09699	4086.59	0.185493	0.177244	1.04654	0.999998	1
K09700	426.543	1.38344	0.340416	4.06398	0.129999	0.35215
K09701	1591.42	-1.03082	0.200556	-5.1398	0.438939	0.947962
K09702	326.715	-0.300807	0.461976	-0.651132	0.937355	1
K09703	709.363	-1.10391	0.303619	-3.63583	0.366092	0.817251
K09704	358.812	0.91333	0.381169	2.39613	0.589936	1
K09705	366.146	1.57122	0.413078	3.80369	0.0833564	0.240965
K09709	1860.2	-0.371515	0.268075	-1.38586	0.990472	1
K09710	2642.74	0.467187	0.101913	4.58418	1	1
K09726	328.504	5.03702	0.398567	12.6378	2.05766e-24	7.28083e-23
K09740	220.706	1.38731	0.807006	1.71909	0.317183	0.726138
K09747	1682.42	0.453562	0.0950323	4.77271	1	1
K09748	2578.48	0.110035	0.06323	1.74023	1	1
K09749	4479.12	-1.14985	0.181834	-6.32366	0.204934	0.513554
K09758	852.512	-1.47798	0.444698	-3.32356	0.141222	0.376766
K09760	6664.42	-0.110922	0.0588907	-1.88352	1	1
K09761	3897.63	0.00762777	0.0563336	0.135404	1	1
K09762	397.309	3.52867	0.44299	7.96557	5.7095e-09	5.18544e-08
K09765	163.153	-1.10298	0.467495	-2.35934	0.412831	0.90037
K09767	2917.7	0.340855	0.0790242	4.3133	1	1
K09768	1283.96	-0.658067	0.183928	-3.57785	0.96849	1
K09769	1659.51	4.87433	0.397657	12.2576	9.89379e-23	2.84157e-21
K09771	884.079	-1.17574	0.239868	-4.90163	0.231882	0.567893
K09772	299.017	4.21811	0.434545	9.70696	6.523e-14	8.43603e-13
K09773	3508.59	-0.647535	0.0685515	-9.44595	1	1
K09774	1875.28	-0.440492	0.0893894	-4.92778	1	1
K09775	914.266	-0.503781	0.20823	-2.41935	0.991415	1
K09779	290.53	-0.431777	0.465509	-0.927538	0.88994	1
K09780	1035.38	-0.0796059	0.23892	-0.33319	0.999945	1
K09781	2413.22	-1.56061	0.162706	-9.59161	0.000284937	0.00143867
K09786	5464.43	-0.897637	0.111324	-8.06329	0.821085	1
K09788	3678.13	-1.36409	0.146204	-9.33002	0.0063825	0.0250709
K09790	904.951	-2.27979	0.297808	-7.65521	8.6428e-06	5.80077e-05
K09791	642.049	0.88495	0.110543	8.00549	0.85101	1
K09792	2086.48	-1.13644	0.0947784	-11.9905	0.0749925	0.219518
K09795	396.247	4.31583	0.568746	7.58833	2.77012e-09	2.54724e-08
K09796	2764.08	-0.835874	0.112126	-7.4548	0.928372	1
K09798	1123.81	-0.162194	0.281684	-0.575802	0.99855	1
K09799	3911.23	-0.468304	0.243087	-1.92649	0.985639	1
K09800	13510.2	-0.874127	0.063299	-13.8095	0.976624	1
K09801	786.504	-1.09933	0.120761	-9.10334	0.205397	0.514132
K09803	1711.62	1.62102	0.224011	7.23634	0.00278328	0.0117738
K09806	1083.87	-1.24798	0.13065	-9.55206	0.0288461	0.0954272
K09807	2678.65	-0.318105	0.218802	-1.45385	0.999085	1
K09808	8702.12	-0.0784133	0.0589511	-1.33014	1	1
K09810	3910.04	0.423878	0.103138	4.10981	1	1
K09811	4282.68	-0.225093	0.0591247	-3.80708	1	1
K09812	3527.84	0.682036	0.109819	6.21054	0.998106	1
K09815	1408.16	-1.00553	0.264523	-3.80129	0.49166	1
K09816	1150.47	-0.801333	0.250498	-3.19896	0.786137	1
K09817	1118.64	-0.582463	0.24236	-2.4033	0.957537	1
K09819	300.615	6.6784	0.565638	11.8069	5.13886e-24	1.70896e-22
K09823	574.544	-0.597364	0.317381	-1.88217	0.897712	1
K09824	2846.58	-0.369722	0.269457	-1.3721	0.990334	1
K09857	2305.97	-1.50429	0.18279	-8.22965	0.00290002	0.0122393
K09858	1572.92	-0.900801	0.101038	-8.91549	0.836901	1
K09859	1144.86	-2.07086	0.267959	-7.72824	3.21655e-05	0.000192775
K09861	2780.1	-1.3406	0.114831	-11.6746	0.00150781	0.00672709
K09862	576.995	0.0464803	0.122297	0.380062	1	1
K09873	259.52	6.2754	0.468206	13.4031	9.5197e-30	8.59299e-28
K09880	725.609	-1.41149	0.36217	-3.89731	0.127942	0.347891
K09882	764.843	0.545512	0.368855	1.47894	0.891069	1
K09883	1119.66	0.674691	0.50476	1.33666	0.740822	1
K09888	1768.66	-0.764786	0.0866258	-8.82861	0.996689	1
K09889	1770.07	-1.14399	0.101913	-11.2251	0.0788527	0.229149
K09892	517.598	-1.25864	0.140433	-8.96258	0.0327565	0.106924
K09895	594.898	-2.10981	0.362469	-5.82067	0.00110003	0.00503145
K09898	251.303	-1.87026	0.382317	-4.8919	0.0114148	0.0421786
K09903	4877.17	0.541787	0.079554	6.81031	1	1
K09908	463.476	-2.40429	0.334093	-7.19647	1.31526e-05	8.51743e-05
K09912	1418.8	-1.2411	0.147126	-8.43565	0.0506342	0.156503
K09913	848.092	-1.10007	0.160027	-6.87427	0.265875	0.634285
K09914	408.425	-2.95956	0.33064	-8.95101	1.54665e-09	1.46485e-08
K09915	2253.87	-0.361852	0.0834129	-4.33808	1	1
K09918	292.611	-2.57293	0.424278	-6.06426	0.000104733	0.000571188
K09919	4713.45	-0.766751	0.0820015	-9.35044	0.997776	1
K09920	452.784	-1.9098	0.358963	-5.32031	0.00563023	0.0223944
K09921	2253.81	-1.18174	0.0957905	-12.3367	0.0288996	0.0955329
K09922	423.775	2.34882	0.435095	5.39841	0.000967396	0.00447105
K09923	394.351	-2.27373	0.384101	-5.91961	0.000456372	0.00222427
K09924	1243.52	-0.983393	0.152817	-6.43509	0.543269	1
K09926	1301.1	-1.54314	0.134163	-11.502	2.57888e-05	0.000157764
K09927	5051.47	-0.0438711	0.0653852	-0.670964	1	1
K09928	786.464	-0.988917	0.273976	-3.6095	0.516133	1
K09930	4518.97	-0.322245	0.140864	-2.28763	0.999999	1
K09931	354.567	5.42067	0.44914	12.069	3.69187e-23	1.09591e-21
K09932	1117.89	-1.34795	0.333288	-4.0444	0.148244	0.392624
K09933	3045.09	-0.38087	0.0702719	-5.41995	1	1
K09934	253.199	-1.2617	0.449248	-2.80847	0.280106	0.659697
K09936	910.091	-1.03867	0.278681	-3.72709	0.444817	0.958318
K09938	1158.03	-2.28332	0.354077	-6.44866	0.000144807	0.000776341
K09939	1391.79	-1.06514	0.223166	-4.77285	0.385188	0.853122
K09940	462.656	-0.444584	0.248592	-1.78841	0.987266	1
K09941	1409.19	-0.886014	0.191384	-4.62951	0.724275	1
K09943	292.36	-2.42756	0.697244	-3.48165	0.0203081	0.069684
K09945	1556.49	-0.669137	0.2377	-2.81505	0.918029	1
K09946	272.646	-0.875363	0.308887	-2.83393	0.656712	1
K09947	1087.9	-2.3415	0.352907	-6.63489	7.19758e-05	0.000403996
K09948	295.566	-0.396513	0.331686	-1.19545	0.965591	1
K09949	685.147	5.31612	0.495812	10.722	1.58584e-18	2.9348e-17
K09950	1337.66	-2.20538	0.26321	-8.37879	2.32992e-06	1.69216e-05
K09953	222.979	1.23796	0.528045	2.34443	0.326132	0.742782
K09954	821.516	-1.3124	0.142147	-9.23268	0.0139849	0.0503705
K09955	5929.7	0.50781	0.240165	2.11443	0.979788	1
K09958	2116.24	0.308306	0.177319	1.73871	0.999952	1
K09959	732.021	0.507811	0.241902	2.09925	0.979058	1
K09960	359.687	5.14095	0.696924	7.37662	1.41004e-09	1.347e-08
K09961	559.924	4.76716	0.656864	7.25746	4.87355e-09	4.44448e-08
K09962	609.967	-1.11442	0.381093	-2.92427	0.382	0.848029
K09964	354.103	-1.74263	0.335825	-5.1891	0.0135054	0.0488423
K09965	580.49	-0.821439	0.344787	-2.38245	0.697732	1
K09966	401.407	2.48964	0.594663	4.18663	0.00612245	0.0241136
K09967	3486.26	-0.998921	0.220953	-4.52095	0.501949	1
K09969	1832.15	-0.298786	0.258849	-1.15429	0.996626	1
K09970	1595.81	-0.871166	0.260341	-3.34625	0.689653	1
K09971	1467.94	-0.765804	0.267576	-2.86201	0.809281	1
K09972	1081.98	-0.965715	0.267796	-3.60616	0.550936	1
K09973	2197.29	-0.860665	0.186821	-4.6069	0.772113	1
K09974	191.31	-0.312589	0.682309	-0.458134	0.870341	1
K09975	1504.22	-1.35579	0.119599	-11.3361	0.0014656	0.00656775
K09977	2550.35	-1.66354	0.143709	-11.5757	1.94448e-06	1.42627e-05
K09980	225.324	-3.16815	0.659475	-4.80405	0.000505053	0.0024387
K09983	3619.97	-0.788292	0.10602	-7.43528	0.97708	1
K09984	554.477	-0.0350029	0.250231	-0.139882	0.99996	1
K09986	708.814	-0.626418	0.307861	-2.03475	0.887526	1
K09989	4396.63	-0.768266	0.0745053	-10.3116	0.999066	1
K09990	2221.66	-0.946046	0.132379	-7.14652	0.658208	1
K09992	1696.99	1.39309	0.246807	5.64445	0.0556129	0.169873
K10001	4265.94	-1.02169	0.16958	-6.02483	0.449107	0.964772
K10002	2385.36	-1.15395	0.157503	-7.32648	0.164182	0.428171
K10003	2684.69	-1.22628	0.15734	-7.79386	0.0751902	0.219936
K10004	3364.94	-1.27659	0.126891	-10.0606	0.0146376	0.0524227
K10009	1546.79	-1.65283	0.221939	-7.44722	0.0016333	0.00724584
K10010	919.386	-1.18945	0.306968	-3.87483	0.268565	0.639668
K10011	2105.3	-2.25821	0.324097	-6.96769	5.17586e-05	0.000298862
K10012	3430.74	-1.02242	0.0916083	-11.1608	0.403321	0.885745
K10013	860.497	-1.95634	0.502121	-3.89615	0.0284162	0.0940754
K10014	2181.45	-2.01749	0.403159	-5.0042	0.00580495	0.0230479
K10015	1599.79	-1.84313	0.394121	-4.67657	0.0162068	0.0573919
K10016	1680.53	-1.79372	0.382063	-4.69482	0.0188801	0.0655468
K10017	1925.75	-1.85106	0.387774	-4.77355	0.0140916	0.0507139
K10018	1230.43	-2.25104	0.385747	-5.83554	0.000591034	0.0028261
K10019	668.042	-2.33838	0.346403	-6.75046	5.58533e-05	0.00032083
K10020	669.924	-2.27327	0.340266	-6.68085	9.12906e-05	0.000502212
K10021	617.936	-1.89625	0.343837	-5.51496	0.00457225	0.0185533
K10022	2027.03	-2.28042	0.387049	-5.8918	0.000469566	0.0022823
K10023	1088.21	-2.20783	0.375211	-5.88425	0.000643009	0.00305481
K10024	1063.94	-2.2641	0.372473	-6.07857	0.000344633	0.00171271
K10025	1330.91	-2.08853	0.345755	-6.0405	0.000821175	0.00383533
K10026	3443.02	0.0241245	0.0483846	0.498598	1	1
K10027	549.962	1.41767	0.513153	2.76267	0.207843	0.518787
K10036	130.46	-1.6359	0.547606	-2.98736	0.122775	0.336555
K10046	572.868	5.79178	0.424341	13.6489	7.16421e-30	6.74198e-28
K10108	422.088	-1.34906	0.784373	-1.71992	0.329529	0.749685
K10109	497.177	-1.46507	0.770235	-1.90211	0.273674	0.64904
K10110	268.754	-1.6657	0.850327	-1.9589	0.217709	0.539757
K10111	4215.67	-1.19815	0.242498	-4.94089	0.206924	0.517077
K10112	8805.08	0.790159	0.10657	7.41447	0.975526	1
K10117	2189.33	0.540715	0.313405	1.72529	0.928604	1
K10118	1704.18	0.603956	0.27125	2.22657	0.927865	1
K10119	1551.99	0.584062	0.280848	2.07963	0.930697	1
K10125	7299.97	-1.23717	0.215585	-5.73865	0.135641	0.365371
K10126	5870.48	-1.24674	0.212584	-5.86469	0.122886	0.336555
K10206	1797.64	3.84777	0.30421	12.6484	3.94222e-21	9.32429e-20
K10208	628.223	-2.46962	0.355525	-6.94642	1.78505e-05	0.000111989
K10215	787.706	1.01498	0.55967	1.81354	0.489481	1
K10216	611.392	-1.85469	0.612841	-3.02638	0.0815647	0.236255
K10217	1542.02	-0.528483	0.256616	-2.05943	0.966927	1
K10218	3582.1	-0.140239	0.145951	-0.960862	1	1
K10219	413.13	1.18947	0.429812	2.76742	0.329671	0.749685
K10220	2560.96	-0.366691	0.221637	-1.65447	0.997865	1
K10221	1186.28	0.848752	0.300994	2.81983	0.692341	1
K10227	3055.88	-1.08016	0.23051	-4.68595	0.364017	0.813978
K10228	1529.39	-0.863383	0.235818	-3.66122	0.718817	1
K10229	1164.74	-0.694968	0.214941	-3.2333	0.922071	1
K10232	733.067	6.0062	0.456072	13.1694	2.47149e-28	1.60756e-26
K10233	663.845	5.81016	0.514243	11.2985	4.22521e-21	9.88789e-20
K10234	660.107	6.00082	0.399286	15.0289	2.74516e-36	2.42837e-33
K10236	625.987	1.28872	0.504752	2.55316	0.283666	0.666306
K10237	539.191	1.61976	0.386304	4.19297	0.0543202	0.166499
K10238	391.976	1.70102	0.464663	3.66075	0.0656933	0.195533
K10240	462.893	-1.11595	0.458666	-2.43304	0.400213	0.879862
K10241	359.633	-0.895651	0.476221	-1.88075	0.586756	1
K10242	286.365	-0.843788	0.452755	-1.86368	0.634986	1
K10254	1756.29	-1.14819	0.349657	-3.28377	0.335847	0.7606
K10255	1340.58	0.500091	0.271776	1.84008	0.967073	1
K10300	121.445	-0.519857	0.744383	-0.698373	0.761131	1
K10408	947.094	-0.846449	0.506156	-1.67231	0.619327	1
K10439	9877.42	0.016606	0.122877	0.135144	1	1
K10440	9820.25	0.324733	0.130258	2.49299	1	1
K10441	12112.3	-0.0569441	0.122436	-0.465093	1	1
K10531	706.748	-2.34133	0.509751	-4.59309	0.00425229	0.0173986
K10532	568.816	-0.502735	0.383325	-1.31151	0.90277	1
K10536	3566.76	-0.013501	0.21149	-0.0638376	0.999999	1
K10537	1512.05	-1.42128	0.245099	-5.79882	0.042823	0.134713
K10538	1579.89	-1.24637	0.268605	-4.64015	0.179514	0.459486
K10539	2288.53	-1.21878	0.256809	-4.74588	0.197126	0.497369
K10543	3120.08	0.188878	0.168867	1.1185	0.999999	1
K10544	3281.66	-0.0313649	0.176113	-0.178095	1	1
K10545	3691.2	-0.422743	0.178871	-2.36339	0.999375	1
K10546	1016.08	0.132947	0.388498	0.342209	0.988958	1
K10547	1048.96	0.0447481	0.398244	0.112364	0.996125	1
K10548	1374.06	-0.0365442	0.388488	-0.0940677	0.997245	1
K10552	1320.72	1.24915	0.413512	3.02084	0.273411	0.649021
K10553	1132.78	1.32047	0.415149	3.18071	0.220075	0.544403
K10554	884.379	1.4324	0.415401	3.44824	0.148954	0.394033
K10559	1087.08	0.777927	0.300381	2.5898	0.770138	1
K10560	940.546	0.551445	0.311319	1.77132	0.925183	1
K10561	927.862	0.297376	0.316552	0.939423	0.986798	1
K10562	1632.58	0.742568	0.302228	2.45698	0.802833	1
K10563	6347.4	0.943623	0.0909579	10.3743	0.73231	1
K10619	408.138	-0.051777	0.457565	-0.113158	0.991645	1
K10621	284.124	0.261352	0.563961	0.463422	0.917516	1
K10623	264.62	-4.25127	0.721628	-5.89122	3.3114e-06	2.35471e-05
K10676	404.643	1.79451	0.573774	3.12756	0.0830709	0.240303
K10680	12007	-0.913724	0.249215	-3.6664	0.635401	1
K10708	339.807	-2.14262	0.6766	-3.16674	0.0456344	0.142543
K10710	272.305	-2.0351	0.666777	-3.05214	0.0602874	0.18189
K10713	568.819	-0.437812	0.310887	-1.40827	0.964724	1
K10716	3444.23	0.286613	0.101825	2.81475	1	1
K10763	2242.04	-1.23185	0.108976	-11.3039	0.0166869	0.0589508
K10764	2205.86	-0.185035	0.237242	-0.779943	0.999704	1
K10773	4674.89	0.823387	0.0853418	9.64811	0.98075	1
K10778	4754.45	-0.0806462	0.0939514	-0.858382	1	1
K10780	514.422	4.84558	0.373212	12.9834	3.37943e-25	1.29976e-23
K10804	3128.53	0.306437	0.101337	3.02395	1	1
K10805	1869.34	0.0806599	0.241586	0.333877	0.999933	1
K10806	1724.59	-0.868784	0.0828437	-10.487	0.943391	1
K10815	217.097	-1.52469	0.715239	-2.13172	0.231808	0.567893
K10816	186.49	-1.66641	0.70648	-2.35874	0.17285	0.445263
K10820	2384.88	-0.277228	0.2414	-1.14842	0.998624	1
K10823	953.771	3.30274	0.246268	13.4111	4.36119e-21	1.01524e-19
K10829	210.366	-2.05481	0.679104	-3.02577	0.0601869	0.181711
K10831	1082.58	-1.82425	0.28129	-6.48528	0.00169353	0.007498
K10834	1005.24	-1.88094	0.243931	-7.71098	0.000152243	0.000813248
K10843	570.124	2.49555	0.315392	7.91255	1.05868e-06	8.10131e-06
K10844	7192.31	-1.35693	0.110073	-12.3276	0.000592063	0.00282796
K10854	582.048	1.4136	0.468212	3.01915	0.18852	0.479484
K10855	436.937	1.77877	0.616964	2.8831	0.103432	0.290647
K10857	122.354	-0.756356	0.967312	-0.781915	0.63414	1
K10907	1291.05	4.66618	0.353156	13.2128	1.50981e-25	6.12648e-24
K10914	9570.85	0.679018	0.141307	4.80525	0.988442	1
K10915	1199.47	-1.81855	0.448911	-4.05103	0.0341198	0.110639
K10916	1296.05	-1.68336	0.423383	-3.97598	0.0532584	0.163585
K10924	422.493	-1.13396	0.318328	-3.56223	0.336946	0.762698
K10926	580.436	-1.71794	0.300328	-5.7202	0.00841259	0.0322434
K10927	391.113	-1.32649	0.309601	-4.28453	0.145812	0.386878
K10941	1807.07	-1.5169	0.295901	-5.12638	0.0403301	0.128147
K10942	1247.62	-1.92962	0.328975	-5.86556	0.002358	0.0101429
K10943	1665.04	-0.864978	0.286308	-3.02114	0.681393	1
K10947	2419.41	4.65223	0.334645	13.902	4.95474e-28	3.13069e-26
K10954	433.297	-1.56075	0.482624	-3.23388	0.122642	0.336506
K10974	336.343	-1.36542	0.462143	-2.95453	0.21456	0.534026
K10979	4944.96	0.8727	0.0766709	11.3824	0.951577	1
K11003	3596.83	-0.597217	0.168143	-3.55183	0.991701	1
K11004	6317.27	-0.337237	0.160782	-2.09748	0.999981	1
K11016	476.29	-3.04544	0.953478	-3.19403	0.015978	0.056627
K11017	187.494	-2.91899	0.871868	-3.34797	0.0138713	0.0500022
K11021	3731.36	-4.03799	0.724854	-5.57076	1.38757e-05	8.9464e-05
K11065	816.906	-0.565559	0.220684	-2.56276	0.975501	1
K11066	2534.31	-1.26283	0.13685	-9.22783	0.0273943	0.0908965
K11068	2864.68	0.42306	0.0918434	4.60632	1	1
K11069	2560.73	0.408547	0.272489	1.49931	0.985018	1
K11070	1960.88	0.649607	0.248746	2.61153	0.920529	1
K11071	2171.61	0.58333	0.24788	2.35328	0.953612	1
K11072	2906.04	0.366961	0.235116	1.56076	0.996454	1
K11073	9492.19	-1.39117	0.268325	-5.18465	0.072443	0.212901
K11074	3084.89	-0.890246	0.183541	-4.8504	0.725073	1
K11075	3007.6	-0.85067	0.178483	-4.7661	0.798609	1
K11076	3915.17	-0.879169	0.174373	-5.04188	0.755829	1
K11085	8980.81	0.00736873	0.0822975	0.0895377	1	1
K11089	448.224	1.80867	0.540682	3.34516	0.0673728	0.199591
K11102	1644.82	-2.22292	0.341942	-6.50086	0.000174189	0.00091828
K11103	14068.6	-0.61512	0.137201	-4.48336	0.997486	1
K11105	2890.01	-0.00696319	0.254549	-0.027355	0.99999	1
K11173	304.655	4.73827	0.320295	14.7934	8.93185e-32	1.36226e-29
K11175	3539.55	0.572918	0.0938224	6.1064	0.999997	1
K11177	11713	-0.342638	0.144815	-2.36603	0.999997	1
K11178	4776.5	0.0421659	0.134572	0.313334	1	1
K11180	171.678	4.87229	0.513524	9.48794	2.33886e-14	3.07881e-13
K11206	3697.6	-0.250374	0.0427382	-5.85832	1	1
K11208	337.469	-1.09506	0.477068	-2.2954	0.421035	0.914205
K11209	8914.52	-0.671406	0.107217	-6.2621	0.998911	1
K11212	1431.06	6.03994	0.464897	12.992	1.10059e-27	6.57823e-26
K11250	536.758	-2.16194	0.461541	-4.68417	0.00590932	0.0234202
K11263	1449.85	3.96785	0.476754	8.32263	2.40602e-10	2.48061e-09
K11264	358.426	-1.27071	0.508954	-2.49671	0.297405	0.690696
K11311	808.394	-2.35709	0.448571	-5.25467	0.00124167	0.00563849
K11354	2303.1	-1.25514	0.320502	-3.91616	0.213	0.530462
K11357	370.832	3.84774	0.475115	8.09855	1.02503e-09	9.8989e-09
K11358	299.575	5.10937	0.518851	9.84747	1.18624e-15	1.73159e-14
K11381	4298.02	3.32152	0.486106	6.83292	8.95184e-07	6.88591e-06
K11383	2173.18	-0.745085	0.28002	-2.66083	0.81868	1
K11384	1798.98	-0.901686	0.278695	-3.23538	0.637867	1
K11391	1221.32	-2.33818	0.331939	-7.04401	2.77215e-05	0.000167962
K11410	963.79	5.06177	0.489553	10.3396	5.34336e-17	8.53201e-16
K11434	917.947	-0.777837	0.254847	-3.05217	0.808328	1
K11441	1111.9	-2.50918	0.292299	-8.58429	1.21426e-07	9.9457e-07
K11443	1561.01	1.55514	0.197485	7.87472	0.00246901	0.0105818
K11444	2901.88	-1.29957	0.145786	-8.91426	0.0199454	0.0686524
K11472	3978.32	-0.148472	0.0679182	-2.18604	1	1
K11473	6534.87	0.35087	0.060328	5.81604	1	1
K11474	535.974	-3.3333	0.4237	-7.86713	1.82535e-08	1.61148e-07
K11475	811.058	-1.60146	0.400558	-3.99808	0.0666048	0.197846
K11477	2116.07	-0.442372	0.107556	-4.11297	1	1
K11527	24141.3	-0.497352	0.176435	-2.8189	0.997807	1
K11529	4605.93	0.0124093	0.12893	0.0962482	1	1
K11532	591.452	4.05388	0.596358	6.79773	1.52057e-07	1.24086e-06
K11534	477.995	-2.56123	0.409427	-6.25564	6.85893e-05	0.000386052
K11604	168.054	-2.84012	0.472208	-6.01455	4.87269e-05	0.000282463
K11605	138.439	-2.70067	0.444065	-6.08171	6.41277e-05	0.000364572
K11606	160.265	-2.91298	0.461159	-6.31666	1.67543e-05	0.000105411
K11607	161.832	-1.99488	0.431408	-4.62412	0.0105518	0.039451
K11611	571.698	6.74344	0.512512	13.1576	1.89585e-29	1.58377e-27
K11616	2730.78	0.534139	0.573317	0.931664	0.795495	1
K11645	1260.31	3.41658	0.497738	6.86421	6.01571e-07	4.72602e-06
K11688	5082.54	-0.605156	0.160722	-3.76524	0.992989	1
K11689	1429.34	-0.524094	0.121402	-4.31703	0.999956	1
K11690	6407.42	0.0367702	0.220255	0.166944	0.999995	1
K11711	4198.68	-1.18035	0.198016	-5.96089	0.181205	0.463277
K11712	1205.52	-1.21983	0.188966	-6.45528	0.122347	0.335904
K11717	7458.71	0.711665	0.0966575	7.36275	0.998573	1
K11719	1740.41	-0.998849	0.105527	-9.46536	0.504353	1
K11720	5156.33	-0.0933533	0.0504802	-1.84931	1	1
K11731	1991.2	-0.212774	0.246786	-0.86218	0.999289	1
K11734	3150.82	-2.0993	0.309213	-6.78916	0.000188886	0.000989862
K11735	2204.21	-1.5138	0.342638	-4.41809	0.0668647	0.198352
K11737	642.251	-1.99584	0.478981	-4.16684	0.0188053	0.0653384
K11738	217.122	-0.455601	0.810294	-0.562267	0.785378	1
K11739	159.058	-0.475525	1.24681	-0.381393	0.781313	1
K11740	311.371	-0.885916	0.545128	-1.62515	0.583155	1
K11741	1598.51	-1.32891	0.160299	-8.2902	0.0200919	0.069103
K11745	2992.65	-0.760757	0.256137	-2.97012	0.82486	1
K11746	385.628	0.26515	0.513329	0.51653	0.93072	1
K11747	2144.98	-1.93623	0.275263	-7.03412	0.000335421	0.00167446
K11749	6754.31	0.129244	0.0599672	2.15525	1	1
K11750	240.024	1.18373	0.450786	2.62593	0.341791	0.771691
K11751	469.295	2.79464	0.274469	10.182	3.10517e-11	3.39116e-10
K11752	5778.67	0.414967	0.0679118	6.11038	1	1
K11753	5972.84	0.379755	0.0664722	5.71299	1	1
K11754	7383.3	0.251384	0.0581924	4.31987	1	1
K11755	394.381	2.89973	0.306703	9.45455	2.93174e-10	2.9947e-09
K11779	1750.48	5.66784	0.507117	11.1766	1.71376e-20	3.75245e-19
K11782	628.406	4.27465	0.359216	11.8999	3.89369e-20	8.20084e-19
K11784	1529.39	4.42606	0.355226	12.4599	2.58706e-22	6.97716e-21
K11785	1135.38	4.46686	0.368719	12.1145	2.6652e-21	6.37198e-20
K11811	2401.87	-1.20502	0.166858	-7.22183	0.109589	0.306344
K11890	1840.96	-1.19654	0.2676	-4.47137	0.231337	0.567815
K11891	15261.6	-1.44447	0.146755	-9.84272	0.00122828	0.00558345
K11892	3314.05	-1.21337	0.149676	-8.10667	0.0769963	0.224344
K11893	6773.36	-1.13776	0.147797	-7.69812	0.17565	0.450901
K11894	945.07	-0.931956	0.318784	-2.92347	0.584512	1
K11895	4539.47	-1.0918	0.158874	-6.8721	0.281691	0.662723
K11896	9716.29	-1.05708	0.166001	-6.36793	0.365471	0.816403
K11897	1431.88	-0.763513	0.229723	-3.32362	0.848364	1
K11898	681.848	-0.183758	0.197689	-0.929533	0.999982	1
K11900	6974.31	-1.09258	0.13018	-8.39288	0.238487	0.579845
K11901	2255.15	-1.091	0.145043	-7.52194	0.26519	0.633143
K11902	3009.52	-0.769346	0.195213	-3.94106	0.881308	1
K11903	5187.27	-0.76067	0.194702	-3.90684	0.890504	1
K11904	30864	-1.16839	0.197374	-5.91967	0.196788	0.496799
K11905	330.119	-2.68428	0.370384	-7.24729	2.71585e-06	1.96278e-05
K11906	662.341	-2.05028	0.328133	-6.24832	0.000685292	0.0032383
K11907	11190.8	-1.18442	0.133428	-8.87683	0.0834634	0.240965
K11910	1606.36	-2.51671	0.356903	-7.05154	1.07049e-05	7.0563e-05
K11912	519.438	-0.781098	0.432269	-1.80697	0.693731	1
K11913	1092.59	-0.522917	0.301993	-1.73155	0.942922	1
K11914	836.228	-2.28849	0.444583	-5.1475	0.00187653	0.00825457
K11915	401.951	-2.2018	0.429134	-5.1308	0.00255101	0.0109016
K11916	485.185	-2.45428	0.472416	-5.19517	0.0010406	0.00478437
K11917	249.272	-2.7838	0.531878	-5.2339	0.000398593	0.00196541
K11921	1948.1	-1.40358	0.328966	-4.26665	0.109944	0.306803
K11927	17368.7	-0.26223	0.0740813	-3.53976	1	1
K11928	1496.96	-2.27508	0.332005	-6.85254	6.13836e-05	0.000349871
K11930	250.982	-0.30991	0.609776	-0.508236	0.886972	1
K11931	854.439	-2.26798	0.348827	-6.50173	0.000139001	0.000746765
K11935	689.187	-2.4457	0.472425	-5.17691	0.00110604	0.00505373
K11936	1688.4	-0.846777	0.231971	-3.65035	0.745542	1
K11939	3085.72	-0.861182	0.137918	-6.24418	0.842919	1
K11942	7173.52	-0.083713	0.18522	-0.451964	1	1
K11959	5473.79	-0.748454	0.164312	-4.55508	0.937104	1
K11960	4830.31	-1.11316	0.157614	-7.06258	0.236392	0.576384
K11961	3560.91	-1.01285	0.169085	-5.99019	0.469705	1
K11962	2961.82	-0.937065	0.163263	-5.73961	0.650061	1
K11963	2520.71	-0.897767	0.169095	-5.30926	0.727275	1
K11991	2830.55	0.506635	0.12712	3.98548	0.999948	1
K12055	460.337	-2.31407	0.378677	-6.11093	0.000260075	0.00132372
K12056	374.66	-1.08694	0.797826	-1.36237	0.461066	0.985643
K12058	218.59	-1.5134	0.708358	-2.13649	0.234488	0.573007
K12063	826.173	0.773944	0.599336	1.29134	0.648518	1
K12071	232.901	-1.05395	0.879146	-1.19883	0.485273	1
K12072	218.611	-0.771157	0.85858	-0.898176	0.624649	1
K12132	46997.4	3.38847	0.222801	15.2085	4.09228e-27	2.18074e-25
K12137	2850.24	5.51294	0.365425	15.0864	2.44019e-35	9.725e-33
K12140	971.81	5.14704	0.383507	13.421	1.48623e-27	8.76479e-26
K12141	2566.99	5.08596	0.350566	14.5078	1.07792e-31	1.57677e-29
K12206	365.385	-0.32182	0.514799	-0.625137	0.911262	1
K12234	863.455	5.5145	0.421977	13.0683	5.17412e-27	2.66106e-25
K12251	2322.2	0.79319	0.190407	4.16576	0.861293	1
K12252	909.555	-1.38935	0.513924	-2.70341	0.224347	0.552865
K12253	797.955	-1.43119	0.434502	-3.29385	0.160509	0.420328
K12254	4941.85	-1.32426	0.174058	-7.60816	0.0312341	0.102712
K12255	1242.46	-1.27758	0.299143	-4.27081	0.176723	0.453389
K12256	5854.2	-0.967312	0.162014	-5.97056	0.579948	1
K12257	1475.65	2.86148	0.334444	8.55591	1.30421e-08	1.15834e-07
K12262	1034.5	-2.1398	0.301306	-7.10176	7.75146e-05	0.000430713
K12266	3329.36	-2.21709	0.267754	-8.28031	2.73967e-06	1.97676e-05
K12276	2739.46	-1.21362	0.254483	-4.76897	0.200615	0.504159
K12278	1930.87	-1.23346	0.259671	-4.75008	0.184312	0.470134
K12279	1338.83	-1.41117	0.269017	-5.24566	0.0632041	0.189142
K12280	733.703	-1.37893	0.334801	-4.11866	0.128856	0.350081
K12281	234.694	-1.49045	0.418657	-3.56006	0.120704	0.332425
K12282	3907.02	-1.16775	0.27042	-4.31829	0.267517	0.63786
K12283	2152.59	-0.912809	0.218205	-4.18326	0.655268	1
K12284	951.834	-1.3381	0.306922	-4.35974	0.135321	0.364731
K12285	797.048	-1.55547	0.299383	-5.19558	0.0317711	0.104246
K12286	334.901	-1.80118	0.333727	-5.39715	0.00818196	0.0314139
K12287	2855.76	-1.73049	0.414487	-4.17503	0.0390006	0.12419
K12297	2658.44	-1.87694	0.295719	-6.34705	0.00151115	0.00673093
K12308	6887.72	-0.219043	0.240478	-0.910868	0.999418	1
K12339	4279.65	-0.34485	0.0637665	-5.40801	1	1
K12340	12364	0.0856779	0.0866066	0.989277	1	1
K12368	7929.56	-1.87499	0.273105	-6.86543	0.000678031	0.00320742
K12369	1367.82	-1.06555	0.259392	-4.10788	0.400244	0.879862
K12370	1179.16	-1.14108	0.263956	-4.323	0.2965	0.689133
K12371	1166.74	-1.37308	0.280549	-4.89425	0.0917903	0.261759
K12372	1275.85	-1.31741	0.282808	-4.65834	0.130853	0.354199
K12373	4863.24	0.787336	0.286398	2.7491	0.771122	1
K12410	1848.04	1.49561	0.275459	5.42951	0.0359936	0.11621
K12448	323.562	0.135148	0.315423	0.428465	0.997105	1
K12452	2248.89	0.348032	0.234896	1.48164	0.997245	1
K12454	1312.12	5.32077	0.405259	13.1293	7.68579e-27	3.81958e-25
K12503	364.176	4.35398	0.324977	13.3978	2.84184e-25	1.11234e-23
K12506	557.55	3.16818	0.562035	5.63698	5.72219e-05	0.000328265
K12507	503.604	4.14885	0.563521	7.36236	NA	NA
K12508	3307.69	-0.387701	0.236014	-1.6427	0.995261	1
K12510	5193.32	0.0734889	0.127391	0.576877	1	1
K12511	5066.37	0.0542324	0.130459	0.415704	1	1
K12524	1368	1.60712	0.300373	5.35044	0.0216276	0.0735836
K12527	459.975	6.17206	0.434574	14.2025	5.81675e-33	1.35408e-30
K12536	3796.23	-0.83141	0.228131	-3.64444	0.770048	1
K12537	2761.36	-0.836984	0.230809	-3.62631	0.759993	1
K12538	1628.66	-1.56186	0.265299	-5.88718	0.0170942	0.0600718
K12541	5992.29	-2.1069	0.253447	-8.313	6.2868e-06	4.31778e-05
K12542	3619.89	-2.25667	0.261323	-8.63557	7.5887e-07	5.87825e-06
K12543	3757.19	-2.44888	0.273616	-8.95007	5.94064e-08	5.05297e-07
K12549	1923.09	-2.09964	0.45195	-4.64573	0.00748507	0.0289645
K12573	12019	-0.121951	0.0386165	-3.15801	1	1
K12574	4522.57	4.04505	0.363213	11.1369	2.5654e-17	4.29802e-16
K12658	1858.05	-0.822848	0.284535	-2.8919	0.733227	1
K12661	653.716	1.55211	0.507201	3.06015	0.138178	0.37085
K12678	357.019	-1.71348	0.461087	-3.71619	0.0608837	0.183314
K12685	2690.14	-2.52088	0.377857	-6.67151	2.84873e-05	0.000172366
K12686	5043.18	-0.772941	0.205315	-3.76466	0.865617	1
K12941	1066.22	2.07864	0.425096	4.8898	0.00558402	0.0222305
K12952	1853.81	5.30883	0.417952	12.702	3.19577e-25	1.2399e-23
K12957	450.211	1.36577	0.520166	2.62564	0.240975	0.584979
K12960	4934.43	0.871651	0.160958	5.4154	0.787392	1
K12963	256.985	-2.70037	0.400791	-6.7376	1.10506e-05	7.24101e-05
K12972	3365.37	-0.735696	0.153226	-4.80138	0.95773	1
K12976	1698.67	-1.11048	0.107867	-10.2949	0.152867	0.403178
K12979	3435.13	-1.42189	0.172996	-8.21921	0.00736984	0.0285937
K12982	261.663	5.2739	0.562681	9.37281	1.53183e-14	2.05936e-13
K12987	643.425	-4.02898	0.69788	-5.77317	7.11577e-06	4.84947e-05
K12988	463.689	-2.06641	0.486479	-4.2477	0.0141859	0.0510115
K12990	222.655	2.63103	0.545837	4.82017	0.00140349	0.00632787
K12991	297.13	-0.603921	0.566721	-1.06564	0.760017	1
K13007	992.681	-1.31465	0.32079	-4.09816	0.163331	0.426851
K13010	4901.13	0.883755	0.181004	4.88252	0.739635	1
K13012	786.682	-0.665539	0.301915	-2.20439	0.866025	1
K13014	2973.09	-0.991423	0.0962513	-10.3004	0.535501	1
K13015	3987.27	2.18056	0.254536	8.56679	1.75838e-06	1.29838e-05
K13017	1549.6	0.275217	0.23266	1.18292	0.999081	1
K13018	1260.24	1.66032	0.206692	8.03285	0.00069981	0.00329985
K13019	922.458	1.66719	0.384449	4.33656	0.0413317	0.130765
K13020	2074.26	0.706395	0.229216	3.08178	0.899887	1
K13021	2300.38	0.971917	0.229791	4.22956	0.548634	1
K13028	305.483	-1.87458	0.610741	-3.06935	0.0760733	0.22224
K13038	7287.04	0.436298	0.0748142	5.83176	1	1
K13040	405.474	-2.72619	0.823188	-3.31175	NA	NA
K13049	300.469	1.29062	0.437054	2.95301	0.253037	0.608119
K13051	1353.41	0.375869	0.233043	1.61287	0.996299	1
K13053	388.069	-2.03749	0.365646	-5.5723	0.00227403	0.00981272
K13057	1141.88	6.20361	0.446539	13.8926	1.10513e-31	1.57677e-29
K13060	630.522	-0.389442	0.297975	-1.30696	0.979772	1
K13075	1035.04	2.16319	0.293683	7.36572	3.73664e-05	0.000220656
K13282	3104.28	-0.226715	0.214075	-1.05904	0.999848	1
K13283	925.784	-1.72836	0.343704	-5.02862	0.0170394	0.0599566
K13288	2348.27	-0.57726	0.078463	-7.35709	1	1
K13292	5476.04	0.460872	0.0901407	5.11281	1	1
K13356	1140.17	0.115202	0.362357	0.317923	0.993736	1
K13378	1743.02	-1.06137	0.239646	-4.42891	0.39894	0.878304
K13408	1626.03	-0.435887	0.301307	-1.44665	0.969413	1
K13409	3416.98	-0.499977	0.243163	-2.05614	0.980125	1
K13444	1632.78	0.978478	0.393829	2.48453	0.52179	1
K13472	1252.21	-1.35293	0.340778	-3.97014	0.150178	0.396796
K13481	5494.24	-1.05896	0.0925809	-11.4382	0.262102	0.627314
K13482	9049.09	-1.00321	0.0989164	-10.142	0.487065	1
K13483	2932.43	-0.120013	0.136287	-0.880593	1	1
K13485	603.936	-0.799749	0.295447	-2.70691	0.751047	1
K13486	2676.46	-1.27643	0.156773	-8.14192	0.0389277	0.124047
K13487	5037.05	-1.20421	0.154529	-7.79279	0.093167	0.265002
K13488	1003.78	-1.13822	0.14547	-7.82442	0.171014	0.441819
K13489	1364.81	-1.39769	0.174984	-7.98749	0.0115223	0.0425402
K13490	5929.21	-1.16269	0.139789	-8.31747	0.122244	0.335904
K13491	2511.74	-1.24881	0.144341	-8.65183	0.0423749	0.133588
K13503	401.071	3.8913	0.596274	6.52603	6.20585e-07	4.85814e-06
K13522	580.891	-1.09136	0.538886	-2.02521	0.43274	0.935031
K13525	649.632	1.46544	0.452419	3.23912	0.151792	0.400823
K13527	761.032	6.43873	0.534778	12.04	1.34871e-24	4.81077e-23
K13529	2303.79	0.586456	0.272968	2.14844	0.935112	1
K13541	1932.02	-1.76586	0.324022	-5.44981	0.00904917	0.0344149
K13542	1609.78	4.86561	0.361928	13.4436	6.27204e-27	3.15241e-25
K13566	1159.54	-0.724204	0.258134	-2.80554	0.857335	1
K13571	629.237	6.20322	0.497667	12.4646	6.93246e-26	3.00611e-24
K13572	268.113	5.36814	0.559964	9.58659	3.07675e-15	4.33391e-14
K13573	279.49	5.27443	0.570902	9.23877	3.51908e-14	4.61867e-13
K13574	471.066	1.74018	0.610473	2.85054	0.112671	0.313424
K13580	638.668	-2.25633	0.323418	-6.97649	5.12655e-05	0.000296402
K13581	363.824	2.98401	0.68601	4.3498	0.00191343	0.00836241
K13582	361.793	3.25525	0.537681	6.05424	1.36793e-05	8.83266e-05
K13584	449.157	3.91013	0.635199	6.15575	2.30886e-06	1.68239e-05
K13587	5348.1	4.74431	0.352386	13.4634	1.13292e-26	5.44663e-25
K13589	450.261	0.258998	0.316602	0.818058	0.990406	1
K13590	6856.56	-1.07564	0.127684	-8.42417	0.276803	0.653307
K13598	5348.51	0.777234	0.164243	4.73223	0.912502	1
K13599	2227.45	4.07282	0.424475	9.59494	2.25846e-13	2.7825e-12
K13609	1464.81	-2.06434	0.371125	-5.56238	0.00206622	0.00898611
K13614	308.576	2.37749	0.972973	2.44353	NA	NA
K13628	1664.04	0.876295	0.110109	7.95846	0.869384	1
K13633	718.718	-1.09697	0.419394	-2.6156	0.408576	0.893181
K13634	3380.53	-1.08368	0.0988492	-10.9629	0.198636	0.500038
K13635	2253.55	-1.05124	0.174761	-6.01533	0.384675	0.852414
K13636	329.253	-1.92486	0.930825	-2.06791	0.161048	0.421488
K13637	1296.33	-0.929932	0.2512	-3.70196	0.609851	1
K13639	542.369	-0.393755	0.357196	-1.10235	0.955221	1
K13640	673.408	5.9718	0.477965	12.4942	1.21377e-25	5.01731e-24
K13641	2214.74	-0.603563	0.208209	-2.89883	0.971547	1
K13643	2203.91	-0.482519	0.106635	-4.52493	0.999999	1
K13652	1417.88	-0.953761	0.200882	-4.74787	0.591023	1
K13653	579.582	-1.07699	0.371738	-2.89718	0.41796	0.909315
K13655	427.414	-0.61203	0.240814	-2.54151	0.946419	1
K13657	303.952	-1.09443	0.356298	-3.07166	0.395494	0.872455
K13659	217.076	-1.49282	0.42474	-3.51468	0.122965	0.336555
K13660	436.637	-1.39311	0.348988	-3.99185	0.129993	0.35215
K13662	226.161	-1.6518	0.33763	-4.89234	0.0267715	0.0890973
K13663	235.207	-2.60947	0.491205	-5.31239	0.000525364	0.00253125
K13668	935.306	2.58271	0.257794	10.0185	4.14017e-10	4.1383e-09
K13688	37087.3	0.192041	0.105129	1.82672	1	1
K13693	585.636	6.16071	0.62885	9.79678	1.1379e-16	1.77215e-15
K13730	215.424	3.65324	0.383237	9.53259	2.20715e-12	2.54888e-11
K13745	421.501	1.29896	0.442842	2.93324	0.249808	0.602453
K13747	284.212	-0.69492	0.484313	-1.43486	0.73586	1
K13766	3582.58	-0.0565264	0.067322	-0.839643	1	1
K13771	1480.2	0.115134	0.207135	0.555838	0.99999	1
K13774	1278.02	-0.577916	0.268695	-2.15082	0.941893	1
K13775	772.74	1.69419	0.492922	3.43703	0.0795199	0.230937
K13776	1421.71	-1.92241	0.416753	-4.61284	0.0134372	0.0486357
K13777	2637.41	-0.674575	0.265102	-2.54459	0.890191	1
K13778	2299.97	-0.769917	0.295927	-2.60171	0.781568	1
K13779	580.139	-1.98423	0.404982	-4.89955	0.00754316	0.0291638
K13787	723.648	5.47006	0.486869	11.2352	2.1308e-20	4.59733e-19
K13788	2510.77	-1.46867	0.295107	-4.97673	0.0561284	0.171211
K13789	2717.32	0.397434	0.221448	1.7947	0.996746	1
K13794	1390.09	-1.881	0.327085	-5.75081	0.00353532	0.0146824
K13795	1773.56	-1.03373	0.247699	-4.17335	0.445835	0.959575
K13796	4956.02	-0.347295	0.179357	-1.93633	0.999863	1
K13810	2268.96	5.12215	0.533141	9.60749	5.30133e-15	7.3046e-14
K13815	1101.25	-0.811357	0.332042	-2.44354	0.715026	1
K13816	386.412	-0.382808	0.266143	-1.43835	0.989803	1
K13821	15353.1	-0.771644	0.0782986	-9.85514	0.99823	1
K13829	3503.94	-0.893135	0.174279	-5.12473	0.730121	1
K13832	406.282	5.99611	0.541184	11.0796	1.33043e-20	2.95703e-19
K13874	1915.23	-0.435099	0.258635	-1.68229	0.985525	1
K13875	5744.79	-0.874052	0.200899	-4.35071	0.734645	1
K13876	1249.08	0.412165	0.302288	1.36348	0.974091	1
K13877	9921.71	-0.903098	0.173797	-5.19627	0.711427	1
K13888	2582.07	-1.5319	0.163238	-9.38445	0.000560171	0.00268724
K13889	747.171	-0.813137	0.209595	-3.87956	0.813681	1
K13890	548.296	0.0539758	0.180774	0.298581	1	1
K13891	421.099	-0.347431	0.196203	-1.77077	0.999559	1
K13892	739.71	-0.974748	0.242077	-4.02661	0.54154	1
K13893	8152.83	-1.37874	0.240033	-5.74395	0.0572999	0.174304
K13894	2807.61	-1.42498	0.2292	-6.21718	0.0318568	0.104372
K13895	2919.31	-1.42867	0.23465	-6.08854	0.0338598	0.110038
K13896	4687.72	-1.67653	0.236081	-7.10152	0.00208057	0.00903966
K13924	6339.62	0.572658	0.151544	3.77883	0.997598	1
K13926	2825.76	-1.49773	0.318876	-4.6969	0.0592758	0.17945
K13928	1792.66	-0.964098	0.287071	-3.35839	0.549763	1
K13929	5398.91	-1.00925	0.155614	-6.48559	0.476306	1
K13930	2405.02	-1.21617	0.157243	-7.73433	0.0846063	0.243787
K13931	673.847	-1.06776	0.18262	-5.84687	0.355311	0.797332
K13932	2778.14	-1.1743	0.162356	-7.23284	0.141511	0.377278
K13933	2422.1	-1.1189	0.167797	-6.66816	0.239287	0.5812
K13934	1631.32	-1.12954	0.167253	-6.75349	0.219312	0.543104
K13935	1472.11	-1.19483	0.270272	-4.42085	0.235495	0.574831
K13936	3897.24	-1.14016	0.204481	-5.57588	0.246533	0.59553
K13938	709.521	-2.40407	0.366352	-6.56219	6.34029e-05	0.000360915
K13950	354.814	0.161581	0.619947	0.260637	0.942364	1
K13953	5537.33	1.0702	0.128075	8.3561	0.291793	0.680954
K13954	1467.75	-1.77028	0.342386	-5.17042	0.0122327	0.0448262
K13979	5140	-0.87379	0.140118	-6.23612	0.816138	1
K13985	417.639	-1.68876	0.282136	-5.98562	0.0073188	0.0284456
K13990	684.727	5.58399	0.515212	10.8382	2.8613e-19	5.55068e-18
K13993	2740.76	1.43805	0.183792	7.82437	0.00857633	0.0328141
K13995	1504.4	-1.18333	0.216775	-5.4588	0.198856	0.500306
K14051	473.318	-2.53563	0.575751	-4.40404	0.00382451	0.0157503
K14052	1301.07	-1.201	0.269866	-4.45035	0.228195	0.560415
K14054	370.298	0.93985	0.5569	1.68765	0.543253	1
K14055	1964.87	-2.09864	0.403133	-5.20583	0.00321251	0.0134427
K14057	1735.87	-1.81583	0.316686	-5.73386	0.00499537	0.0200859
K14058	3431.24	-0.84599	0.0826015	-10.2418	0.968874	1
K14059	2636.1	0.199318	0.180116	1.10661	0.999996	1
K14060	1045.07	0.421574	0.247353	1.70434	0.990318	1
K14063	457.147	-0.636916	0.445622	-1.42927	0.792521	1
K14083	2188.39	6.22533	0.447334	13.9165	7.96494e-32	1.25818e-29
K14126	265.555	4.83142	0.653369	7.39463	2.25785e-09	2.10685e-08
K14127	346.811	6.31523	0.504521	12.5173	2.97319e-26	1.34188e-24
K14136	416.967	2.89383	0.709488	4.07876	0.00380061	0.0156811
K14138	392.739	4.065	0.510932	7.95605	9.93625e-10	9.61664e-09
K14155	1027.26	0.952037	0.32951	2.88925	0.557865	1
K14160	1717.77	-0.583188	0.182229	-3.20031	0.988911	1
K14161	5704.97	-0.350885	0.0796659	-4.40446	1	1
K14162	18329.8	0.367425	0.0584476	6.2864	1	1
K14166	597.946	1.09044	0.318463	3.42408	0.388205	0.859374
K14170	4268.12	-0.613465	0.0731881	-8.38204	1	1
K14189	1210.59	0.703544	0.277036	2.53954	0.857712	1
K14194	1120.01	-0.692224	0.45547	-1.5198	0.750496	1
K14205	4065.11	-1.2434	0.215664	-5.76547	0.129527	0.351688
K14257	320.907	4.48063	0.719853	6.22436	6.65093e-07	5.18819e-06
K14259	320.271	4.13092	0.310094	13.3215	2.85716e-24	1.00295e-22
K14260	5171.55	-0.69444	0.0704457	-9.8578	0.999993	1
K14261	3412.18	0.0307624	0.157729	0.195033	1	1
K14266	6612.8	-0.929443	0.168252	-5.52411	0.66252	1
K14267	5146.75	-0.555764	0.0692368	-8.02701	1	1
K14268	1474.49	-2.41972	0.343648	-7.0413	1.80329e-05	0.000112655
K14273	341.314	2.46196	0.373173	6.59737	4.47086e-05	0.000260192
K14274	943.03	-1.13813	0.289846	-3.92668	0.316833	0.725725
K14287	4445.21	-1.09665	0.100478	-10.9144	0.168047	0.436449
K14333	609.333	-0.810079	0.380065	-2.13142	0.69136	1
K14335	2104.78	-0.638969	0.294739	-2.16791	0.889697	1
K14338	252.617	1.6177	0.527255	3.06816	0.12069	0.332425
K14340	2132.37	-0.878784	0.283342	-3.1015	0.665604	1
K14347	2672.85	-2.00356	0.187502	-10.6856	4.34246e-08	3.75131e-07
K14379	625.352	-0.786249	0.469121	-1.67601	0.675747	1
K14393	10060.8	-1.15632	0.127223	-9.08895	0.109584	0.306344
K14414	416.078	-0.830569	0.669929	-1.23979	0.602973	1
K14415	2496.97	2.0998	0.250005	8.39902	5.43506e-06	3.75613e-05
K14441	7417.44	0.251026	0.0584369	4.29567	1	1
K14445	352.948	1.79173	0.502041	3.5689	0.0573943	0.174361
K14446	598.848	4.56078	0.46795	9.74631	1.37765e-14	1.8634e-13
K14447	930.287	5.47522	0.494382	11.0749	7.00977e-20	1.44206e-18
K14448	606.666	2.35879	0.525501	4.48864	0.00485908	0.0196271
K14470	652.06	0.397053	0.365055	1.08765	0.950763	1
K14475	477.077	-1.64967	0.31015	-5.31895	0.0180987	0.0631312
K14520	779.491	1.57987	0.548938	2.87804	0.145407	0.386267
K14534	770.175	1.69223	0.714486	2.36847	0.16639	0.433164
K14540	2449.95	-1.02903	0.190342	-5.40621	0.439396	0.948487
K14581	800.803	-0.0597871	0.443984	-0.13466	0.991392	1
K14623	404.724	2.17235	0.484565	4.48309	0.00777347	0.0299235
K14645	939.987	2.73787	0.328818	8.32638	6.27878e-08	5.29981e-07
K14647	661.251	4.08715	0.397224	10.2893	3.86869e-15	5.43213e-14
K14652	8328.06	0.357628	0.0674766	5.30003	1	1
K14657	1184.49	-1.82383	0.640188	-2.8489	0.099077	0.279654
K14660	335.997	3.00298	0.428156	7.01374	1.44743e-06	1.07777e-05
K14672	334.424	1.65842	0.544804	3.04406	0.113421	0.315076
K14682	5010.48	-1.01115	0.0871927	-11.5967	0.449122	0.964772
K14698	802.968	-1.6036	0.593324	-2.70274	0.154506	0.406773
K14699	716.423	-1.63078	0.579831	-2.81251	0.138329	0.37103
K14731	1494.55	1.34116	0.287893	4.65854	0.118002	0.325999
K14733	521.956	4.73245	0.608952	7.77147	4.41314e-10	4.38637e-09
K14742	3244.01	-0.271979	0.0577351	-4.7108	1	1
K14761	569.274	-0.659905	0.157321	-4.19465	0.984683	1
K14949	329.792	6.84631	0.44635	15.3384	1.68948e-39	4.5243e-36
K14952	994.316	0.83455	0.573989	1.45395	0.614117	1
K14974	1154.47	-1.33164	0.388012	-3.43196	0.196353	0.495985
K14980	587.619	3.36127	0.642487	5.23166	NA	NA
K14981	384.07	2.15245	0.396409	5.42986	0.00182332	0.00805648
K14986	2834	0.0689229	0.213253	0.323197	0.999994	1
K14987	850.006	-0.135627	0.250215	-0.542043	0.999727	1
K14998	3675.05	-1.11269	0.118911	-9.35738	0.171641	0.442922
K15011	4678.87	-1.17751	0.0866378	-13.5912	0.0202375	0.0695497
K15012	2007.59	-0.971376	0.0750111	-12.9498	0.648618	1
K15022	2552.37	1.77408	0.263503	6.73267	0.00165355	0.00732832
K15034	2056.01	-0.0680051	0.0546242	-1.24496	1	1
K15054	1364.59	0.267471	0.20503	1.30455	0.999823	1
K15060	1016.79	1.12258	0.311617	3.60243	0.347029	0.781522
K15063	527.898	-1.09333	0.426471	-2.56367	0.413386	0.901137
K15066	345.223	4.64176	0.557303	8.32897	3.18876e-11	3.47387e-10
K15067	260.928	-0.863699	0.284627	-3.03449	0.683987	1
K15125	14635.4	-2.31029	0.327768	-7.04856	3.19909e-05	0.000191989
K15229	298.161	-0.0686756	0.472231	-0.145428	0.987522	1
K15255	370.092	1.32825	0.321965	4.12544	0.153981	0.405875
K15256	1885.49	-0.40505	0.219978	-1.84132	0.996581	1
K15257	1124.19	-0.809203	0.291239	-2.77848	0.743805	1
K15268	2533.98	-0.546749	0.207823	-2.63084	0.985406	1
K15269	395.341	-1.68384	0.508272	-3.31287	0.0892448	0.255986
K15342	815.719	4.30636	0.398498	10.8065	5.33607e-17	8.53201e-16
K15357	963.931	-2.76839	0.362341	-7.64029	5.29202e-07	4.17975e-06
K15358	534.493	-0.112452	0.500755	-0.224566	0.974994	1
K15359	146.788	-3.23243	0.699329	-4.62219	0.000705856	0.00332481
K15371	16125.6	-0.348645	0.112023	-3.11228	1	1
K15372	1570.45	5.69081	0.397402	14.32	1.86791e-32	3.93418e-30
K15396	863.786	-1.0516	0.288056	-3.65066	0.428923	0.928598
K15408	943.934	-1.08321	0.412555	-2.62563	0.420074	0.912568
K15461	4605.81	-1.63858	0.142772	-11.4769	3.86186e-06	2.72425e-05
K15509	1693.41	-0.65966	0.227264	-2.90261	0.932876	1
K15510	914.354	5.2292	0.498493	10.49	1.08817e-17	1.90991e-16
K15511	536.642	-0.162572	0.555218	-0.292807	0.952394	1
K15512	1582.7	1.38753	0.412519	3.36355	0.173757	0.447077
K15513	1751.12	1.32378	0.41776	3.16875	0.21916	0.543051
K15514	572.785	-0.0150594	0.53065	-0.0283791	0.996163	1
K15515	213.167	2.08745	0.746103	2.7978	0.0725057	0.212943
K15520	556.668	5.06064	0.496957	10.1833	1.52909e-16	2.36475e-15
K15521	1136.11	4.80746	0.410544	11.71	8.95061e-21	2.03018e-19
K15524	563.15	5.79833	0.524652	11.0518	2.96112e-20	6.32707e-19
K15525	365.763	5.69155	0.621181	9.16246	2.13288e-14	2.83296e-13
K15526	958.831	5.83355	0.539412	10.8146	1.6121e-19	3.19744e-18
K15532	3776.11	-0.847056	0.302629	-2.79899	0.693356	1
K15539	2359.54	-1.08613	0.0922005	-11.7801	0.175115	0.449786
K15540	584.91	-2.27697	0.425006	-5.3575	0.00132967	0.00601343
K15546	696.222	0.68487	0.427032	1.60379	0.769769	1
K15547	790.664	-0.352954	0.489564	-0.720955	0.909721	1
K15549	638.684	-0.474235	0.477321	-0.993536	0.865664	1
K15550	1946.01	-1.65925	0.295885	-5.60774	0.0129387	0.0471012
K15551	2608.41	-2.29485	0.249628	-9.19308	1.0679e-07	8.79579e-07
K15552	1586.45	-2.15731	0.257691	-8.3717	3.54323e-06	2.51553e-05
K15553	24362.8	-0.989554	0.110048	-8.99206	0.537812	1
K15554	14319.4	-0.675509	0.104859	-6.4421	0.999014	1
K15555	12853.7	-0.567074	0.100057	-5.6675	0.999992	1
K15556	172.057	-3.03034	0.628449	-4.82193	0.000617415	0.00293637
K15557	186.025	-3.84223	0.697623	-5.5076	2.30901e-05	0.000142437
K15558	171.018	-3.18964	0.653244	-4.88278	0.000401217	0.00197615
K15576	3293.27	-0.599973	0.173334	-3.46138	0.989496	1
K15577	1677.83	-0.628613	0.178702	-3.51765	0.981157	1
K15578	1659.86	-0.481814	0.21857	-2.20439	0.991125	1
K15580	1586.06	4.0067	0.337325	11.8779	2.47534e-19	4.86598e-18
K15581	859.997	4.33355	0.316253	13.7028	2.80185e-26	1.27759e-24
K15582	611.031	4.02089	0.328458	12.2417	1.83724e-20	4.00301e-19
K15583	928.772	3.85152	0.27454	14.029	1.42756e-25	5.84641e-24
K15633	4707.21	1.1352	0.1952	5.81559	0.244268	0.591028
K15634	1849.78	-0.570833	0.142023	-4.0193	0.998744	1
K15635	715.812	6.06966	0.445074	13.6374	2.32884e-30	2.34102e-28
K15658	554.054	-1.28099	0.605846	-2.11438	0.321479	0.734074
K15659	1134.43	-1.37319	0.594882	-2.30834	0.265253	0.633143
K15660	985.267	-1.24727	0.590823	-2.11107	0.337857	0.763979
K15724	1590.68	-0.17708	0.0798684	-2.21715	1	1
K15725	6557.46	-0.333904	0.121119	-2.75682	1	1
K15726	16256	0.0371277	0.169096	0.219565	1	1
K15727	4686.5	-0.279656	0.206171	-1.35643	0.999762	1
K15735	409.916	-1.44081	0.453915	-3.17418	0.165743	0.431733
K15736	2171.61	1.44131	0.293294	4.9142	0.0662066	0.196928
K15737	232.613	-2.04022	1.18351	-1.72386	0.194824	0.492403
K15738	9857.91	-0.0554995	0.0473652	-1.17173	1	1
K15765	447.925	-2.16645	0.375281	-5.77289	0.000941091	0.00435402
K15773	468.35	-0.851349	0.187472	-4.5412	0.786089	1
K15777	4106.35	-0.341919	0.124933	-2.73682	1	1
K15778	6819.51	-0.751829	0.089317	-8.41753	0.99727	1
K15782	144.125	-2.49005	0.588556	-4.23078	0.00567549	0.0225541
K15785	450.398	-1.11192	0.483599	-2.29925	0.408498	0.893181
K15786	440.719	-2.4749	0.540053	-4.5827	0.00315689	0.013235
K15830	444.126	5.43352	0.465987	11.6602	9.15155e-22	2.28685e-20
K15836	2135.37	1.30615	0.26017	5.02036	0.119655	0.330151
K15855	765.771	5.19888	0.501681	10.3629	2.89034e-17	4.80601e-16
K15856	1197.78	0.590708	0.349385	1.69071	0.879296	1
K15862	445.371	2.04891	0.385828	5.31041	0.00327811	0.0136784
K15864	387.783	-2.06458	0.803121	-2.5707	0.0925614	0.263788
K15866	4581.69	0.389504	0.0751035	5.18624	1	1
K15868	233.577	5.31987	0.628567	8.4635	3.15261e-12	3.6031e-11
K15894	2814.74	-0.433821	0.130429	-3.3261	0.999993	1
K15897	529.362	-1.13337	0.249421	-4.54402	0.296417	0.689133
K15899	657.055	-1.57855	0.26506	-5.95545	0.0145281	0.052115
K15916	493.836	5.19101	0.345842	15.0098	4.22609e-34	1.09953e-31
K15921	314.291	-0.147781	0.450582	-0.327979	0.97614	1
K15923	4373.88	0.123941	0.285901	0.433513	0.998951	1
K15973	467.24	0.156517	0.30349	0.515722	0.997345	1
K15974	964.301	-0.37407	0.311853	-1.19951	0.977638	1
K15975	1526.71	3.86281	0.258514	14.9424	8.37661e-29	6.17496e-27
K15977	7082.48	0.253336	0.110419	2.29431	1	1
K15980	209.312	5.95764	0.5139	11.593	2.52863e-22	6.86143e-21
K15981	286.879	6.1152	0.513825	11.9013	1.19737e-23	3.83766e-22
K15982	907.591	-1.54082	0.564948	-2.72736	0.169216	0.439225
K15983	820.511	-1.68577	0.641376	-2.62836	0.142501	0.379003
K15984	851.705	-2.14301	0.33706	-6.35795	0.000348038	0.00172575
K15987	11873.2	1.15252	0.179894	6.40667	0.198261	0.499379
K16011	8465.34	-0.997663	0.105879	-9.4227	0.508806	1
K16012	1004.4	-0.192345	0.475064	-0.404882	0.961482	1
K16013	989.328	0.102579	0.440711	0.232758	0.985318	1
K16014	284.402	4.41431	0.450637	9.79569	1.77346e-14	2.37697e-13
K16044	862.54	0.434842	0.367007	1.18484	0.938255	1
K16047	2395.87	-1.09702	0.371971	-2.9492	0.397115	0.875157
K16048	1198.51	-1.63877	0.417369	-3.92643	0.0629504	0.188638
K16049	651.89	-1.95439	0.644807	-3.03097	0.0694229	0.205252
K16050	740.371	-1.88261	0.594409	-3.16719	0.0687928	0.203526
K16051	1014.1	-1.8436	0.614813	-2.99864	0.0850132	0.2448
K16052	248.765	1.88698	0.599458	3.14782	0.0694848	0.205298
K16053	1003.25	-2.26943	0.318457	-7.12632	3.35727e-05	0.000200124
K16055	748.283	2.17317	0.332135	6.54305	0.000206042	0.00107088
K16066	1971.46	-0.570262	0.144134	-3.95648	0.998566	1
K16074	3372.42	-2.23108	0.21088	-10.5798	2.64464e-09	2.44201e-08
K16077	518.675	-2.02906	0.755457	-2.68588	0.0866016	0.24905
K16079	1626.03	2.92471	0.395121	7.40207	5.54613e-07	4.37264e-06
K16080	2281.1	0.465248	0.226796	2.05139	0.99081	1
K16081	1400.69	-2.57633	0.36608	-7.03762	8.31249e-06	5.60459e-05
K16087	5564.44	-2.46854	0.301576	-8.18547	5.59238e-07	4.40127e-06
K16088	9444.9	-2.85189	0.559075	-5.10109	0.000462465	0.00225026
K16089	8953.33	-0.529956	0.214983	-2.46511	0.985608	1
K16090	12160.3	-1.57253	0.133858	-11.7478	9.46426e-06	6.27593e-05
K16091	3915.64	-1.9181	0.27402	-6.99988	0.000403317	0.00198428
K16092	5314.27	-0.0421561	0.150697	-0.279742	1	1
K16135	5405.67	-1.41222	0.156888	-9.00144	0.00430115	0.0175498
K16137	9758.58	-1.0038	0.170742	-5.87903	0.491131	1
K16138	236.743	-1.72763	0.619735	-2.7877	0.120182	0.331399
K16146	318.291	5.36732	0.602071	8.91476	2.02573e-13	2.50974e-12
K16147	5016.29	0.44715	0.165386	2.70367	0.999585	1
K16148	867.56	4.92198	0.38445	12.8027	9.75656e-25	3.50839e-23
K16149	688.923	6.17455	0.448725	13.7602	4.56872e-31	5.46148e-29
K16150	1125.42	0.986912	0.282817	3.48958	0.518455	1
K16164	369.616	-0.405534	0.356626	-1.13714	0.952275	1
K16165	5040.72	-0.854976	0.127372	-6.71243	0.872563	1
K16167	807.12	3.84253	0.336226	11.4284	1.40471e-17	2.43648e-16
K16168	293.825	4.91013	0.428806	11.4507	3.80395e-20	8.05018e-19
K16171	4242.43	-0.474082	0.208456	-2.27425	0.994181	1
K16173	815.48	6.82365	0.445114	15.3301	2.0458e-39	4.5243e-36
K16178	262.017	3.63736	0.6077	5.98546	7.12721e-06	4.84979e-05
K16203	654.03	0.847875	0.225301	3.76329	0.750228	1
K16211	4707.34	-0.507891	0.183962	-2.76085	0.996264	1
K16216	650.535	-0.274602	0.374737	-0.732788	0.973886	1
K16234	738.134	-1.7878	0.416528	-4.29214	0.0292896	0.0967497
K16235	318.549	-2.70945	0.872705	-3.10465	0.0250794	0.0838445
K16238	2945.45	-1.67986	0.298306	-5.63132	0.0113319	0.0419422
K16242	783.086	-2.03918	0.673465	-3.0279	0.0614136	0.184408
K16243	525.754	-2.16882	0.636024	-3.40997	0.0330537	0.107656
K16246	562.541	-2.14339	0.646062	-3.31762	0.0383823	0.122751
K16264	6086.84	0.494974	0.131491	3.76431	0.999939	1
K16267	2530.27	-0.114579	0.189581	-0.604382	0.999998	1
K16291	1285.09	-0.827039	0.259742	-3.18407	0.747261	1
K16301	1423.87	-1.17942	0.302484	-3.89913	0.276535	0.653307
K16319	1378.1	-1.31211	0.307271	-4.2702	0.154875	0.407502
K16320	459.996	-1.36691	0.315328	-4.3349	0.122294	0.335904
K16322	1619.63	-2.51526	0.357247	-7.04067	1.11021e-05	7.26402e-05
K16329	2085.42	0.368116	0.21005	1.75252	0.998686	1
K16345	1175.22	-1.76324	0.406737	-4.33509	0.0302934	0.0998418
K16363	659.713	3.31686	0.386908	8.57273	1.0613e-09	1.02268e-08
K16370	347.805	3.33832	0.482872	6.91346	6.41023e-07	5.00926e-06
K16371	1360.89	-0.541265	0.292307	-1.8517	0.941718	1
K16422	1046.01	2.3853	0.318944	7.47873	7.0151e-06	4.78824e-05
K16514	2106.11	-1.13387	0.23586	-4.80739	0.285157	0.668744
K16515	882.908	-1.13033	0.247731	-4.56274	0.29941	0.694802
K16516	2911.24	-1.66648	0.224267	-7.43079	0.00148017	0.00661961
K16554	3433.61	1.38829	0.358006	3.87782	0.139055	0.3723
K16557	346.113	0.207333	0.540764	0.383408	0.941439	1
K16567	936.345	-1.02572	0.257006	-3.99105	0.460136	0.984607
K16568	1139.5	-0.972145	0.256145	-3.7953	0.543298	1
K16648	417.655	7.02598	0.590339	11.9016	9.16147e-25	3.32141e-23
K16652	273.234	3.6053	0.533348	6.75974	5.17677e-07	4.09604e-06
K16653	640.01	4.68949	0.365594	12.8271	3.00355e-24	1.04604e-22
K16692	6438.95	-0.0715435	0.228351	-0.313305	0.999977	1
K16695	676.269	-1.06856	0.358169	-2.9834	0.424096	0.919047
K16697	654.091	0.0363947	0.345865	0.105228	0.998698	1
K16703	972.986	0.813145	0.251503	3.23315	0.771245	1
K16785	673.027	4.00446	0.388061	10.3192	4.88371e-15	6.7502e-14
K16786	263.51	3.11515	0.435921	7.14612	6.10704e-07	4.78926e-06
K16787	242.605	4.8127	0.387585	12.4172	3.89685e-23	1.14905e-21
K16841	1015.2	-1.31891	0.305007	-4.3242	0.147877	0.391888
K16842	3745.19	-1.14382	0.100546	-11.3761	0.0762973	0.222663
K16844	476.977	0.0452577	0.394737	0.114653	0.99626	1
K16846	560.583	1.9395	0.619351	3.13151	0.0646451	0.193062
K16850	595.187	-0.254103	0.390478	-0.65075	0.972607	1
K16870	428.493	4.17113	0.445641	9.35985	5.55953e-13	6.68201e-12
K16871	533.305	0.89977	0.647921	1.3887	0.563153	1
K16872	3186.45	-1.16784	0.148776	-7.84964	0.129633	0.35176
K16873	468.238	2.38886	0.584565	4.08656	0.00875357	0.0334344
K16874	1002.01	1.62371	0.557024	2.91497	0.131419	0.355515
K16875	203.878	2.12197	0.634473	3.34445	0.0385024	0.123046
K16876	1130.01	0.816544	0.53333	1.53103	0.6349	1
K16877	3417.89	0.753609	0.308443	2.44327	0.787803	1
K16878	695.153	0.80049	0.360108	2.22292	0.71022	1
K16879	332.387	1.04834	0.535216	1.95873	0.464081	0.990652
K16880	703.072	0.785	0.546941	1.43526	0.653425	1
K16881	1387.09	6.28863	0.506269	12.4215	7.6199e-26	3.27212e-24
K16885	136.98	4.64086	0.598399	7.75545	5.84919e-10	5.76191e-09
K16886	226.388	5.23651	0.546049	9.58983	4.29727e-15	5.99584e-14
K16898	5298.06	0.519313	0.237591	2.18574	0.978472	1
K16899	3632	0.243661	0.250138	0.974107	0.998752	1
K16922	2023.17	-0.319793	0.348312	-0.918123	0.974658	1
K16925	255.907	3.395	0.347445	9.77132	2.72814e-12	3.12606e-11
K16927	375.596	4.87554	0.464619	10.4936	3.67331e-17	6.03979e-16
K16937	809.095	3.89198	0.281011	13.8499	3.85509e-25	1.46992e-23
K17060	2396.89	-1.15633	0.287468	-4.02248	0.29328	0.683444
K17061	2189.38	-0.973027	0.259256	-3.75316	0.541431	1
K17080	346.579	-0.932734	0.370087	-2.52031	0.572114	1
K17103	5692.28	-0.244925	0.0924824	-2.64834	1	1
K17108	936.016	3.13487	0.39427	7.95107	3.06897e-08	2.67206e-07
K17213	1385.05	-1.77446	0.341877	-5.19035	0.0117467	0.0432242
K17214	1038.16	-1.9454	0.36209	-5.37269	0.00451464	0.0183532
K17215	1604.16	-1.39468	0.330386	-4.22135	0.116124	0.32121
K17218	4834.48	0.975065	0.15417	6.3246	0.564242	1
K17222	1125.34	0.204196	0.267058	0.764615	0.998562	1
K17223	555.208	-0.10765	0.280454	-0.383842	0.999307	1
K17224	1591.93	-0.0653515	0.306911	-0.212933	0.999097	1
K17225	2071.15	1.15218	0.239935	4.80205	0.262957	0.62868
K17226	1276.83	-0.484811	0.246526	-1.96657	0.981682	1
K17227	429.515	0.178091	0.289127	0.615963	0.997787	1
K17228	830.411	0.11333	0.335185	0.338113	0.996367	1
K17229	1243.55	-0.133838	0.41184	-0.324976	0.985225	1
K17244	1011.88	-1.31726	0.363242	-3.6264	0.19122	0.484401
K17245	751.735	-1.10792	0.362676	-3.05485	0.383016	0.849514
K17246	680.377	-1.13425	0.364881	-3.10856	0.356459	0.799503
K17247	2586.55	0.178808	0.0733362	2.43819	1	1
K17285	1675.17	0.99953	0.335278	2.9812	0.500559	1
K17315	4976.66	-0.85082	0.106927	-7.95703	0.918516	1
K17316	2669.8	-0.733076	0.110955	-6.60698	0.991929	1
K17317	2334.88	-0.699688	0.106171	-6.5902	0.997662	1
K17318	2088.6	-1.28094	0.488472	-2.62234	0.282601	0.664157
K17319	1342.9	-1.42752	0.50312	-2.83733	0.197738	0.49863
K17320	1235.92	-1.36422	0.47671	-2.86174	0.222424	0.549292
K17321	1733.5	-1.38147	0.297757	-4.63957	0.100073	0.281746
K17322	735.322	-1.50611	0.308706	-4.8788	0.0505581	0.156377
K17323	671.723	-1.61569	0.301827	-5.35304	0.0206811	0.070854
K17324	1050.38	-1.74423	0.303234	-5.7521	0.00705761	0.0275272
K17325	932.186	-1.61973	0.304934	-5.31174	0.0210597	0.0718728
K17468	408.786	4.36419	0.442905	9.85357	1.53006e-14	2.05936e-13
K17472	270.09	4.14435	0.36873	11.2395	7.47726e-18	1.32819e-16
K17488	268.992	6.53139	0.58043	11.2527	7.878e-22	2.00255e-20
K17623	591.055	-2.26588	0.422136	-5.36766	0.00135542	0.00611737
K17675	3918.83	0.0628465	0.212361	0.295942	0.999995	1
K17680	832.294	1.24358	0.726552	1.71161	0.369727	0.823829
K17686	23202.8	0.597252	0.122092	4.89181	0.999514	1
K17713	5912.48	0.471984	0.0762095	6.19324	1	1
K17722	3337.12	-0.318849	0.152823	-2.08639	0.999996	1
K17723	3534.87	0.00628233	0.140187	0.044814	1	1
K17725	1094.67	0.0390831	0.346681	0.112735	0.998575	1
K17733	1464.05	-1.03751	0.314184	-3.30223	0.452486	0.971057
K17734	1383.61	4.89319	0.320919	15.2474	3.60151e-34	9.95594e-32
K17735	1398.19	-1.23155	0.285583	-4.3124	0.208744	0.520608
K17736	1088.53	-2.11002	0.342103	-6.16778	0.000587895	0.00281413
K17737	2358.84	-1.74764	0.21837	-8.00312	0.000308837	0.00155049
K17752	411.025	0.134412	0.307275	0.437431	0.997687	1
K17758	844.251	-0.360617	0.241585	-1.49271	0.995935	1
K17760	981.549	3.08591	0.554709	5.56312	8.483e-05	0.000469004
K17762	304.951	-0.350863	0.320216	-1.09571	0.978691	1
K17763	937.389	-0.389802	0.276819	-1.40815	0.986249	1
K17810	359.312	1.5839	0.448751	3.52958	0.0965993	0.273701
K17828	1984.87	5.26975	0.505723	10.4202	1.54833e-17	2.66469e-16
K17829	276.689	6.66771	0.636325	10.4785	2.62283e-19	5.13309e-18
K17836	2542.72	0.624655	0.219129	2.85063	0.956634	1
K17837	2220	0.130377	0.316381	0.412087	0.997185	1
K17850	332.871	-0.986936	0.368981	-2.67476	0.514121	1
K17865	957.812	0.272092	0.220191	1.23571	0.999526	1
K17883	251.801	6.77793	0.602349	11.2525	4.30577e-22	1.12689e-20
K17898	175.123	2.53893	0.507115	5.00661	0.00120398	0.0054786
K17947	627.757	3.74156	0.516733	7.24081	5.61606e-08	4.80461e-07
K17950	1094.2	-0.690175	0.280681	-2.45893	0.865167	1
K17989	1566.98	-1.02732	0.248933	-4.1269	0.456304	0.977826
K18005	364.695	3.031	0.707441	4.28446	0.00204642	0.00892635
K18009	1209.76	-0.352104	0.361433	-0.97419	0.963571	1
K18013	1309.68	1.31644	0.315539	4.17202	0.157968	0.414655
K18028	1524.02	-1.84362	0.344699	-5.34849	0.00719442	0.0280361
K18029	1924.87	0.0488186	0.210487	0.231932	0.999997	1
K18030	9523.16	-0.311452	0.225695	-1.37997	0.998859	1
K18067	787.224	-0.570949	0.37093	-1.53924	0.876312	1
K18068	3581.34	0.139505	0.276154	0.505171	0.999102	1
K18069	597.094	-1.20497	0.37437	-3.21867	0.292011	0.680954
K18072	204.041	-1.35747	0.584463	-2.32259	0.270424	0.643402
K18093	3106.65	-2.51392	0.340939	-7.37353	4.48853e-06	3.1215e-05
K18094	246.779	-2.84407	0.82544	-3.44553	0.0127415	0.0465364
K18095	676.817	-2.82127	0.79164	-3.56382	0.0107071	0.0399643
K18100	1140.66	-2.55501	0.353877	-7.22005	5.55872e-06	3.83561e-05
K18101	307.556	2.13063	0.636504	3.34739	0.0378416	0.121373
K18118	4611.12	-0.977759	0.121847	-8.02446	0.572417	1
K18122	316.981	4.26345	0.345021	12.3571	1.55888e-21	3.78843e-20
K18138	25644.6	-1.07015	0.105537	-10.14	0.253119	0.608119
K18139	12645.3	-0.968377	0.0838326	-11.5513	0.646994	1
K18143	256.744	-2.61336	0.762337	-3.42809	0.0171595	0.0601874
K18144	218.496	-2.11178	0.703596	-3.0014	0.057043	0.173641
K18145	244.414	-3.01976	1.09782	-2.7507	0.0330241	0.107639
K18146	760.529	-2.93214	1.16677	-2.51304	NA	NA
K18166	347.194	0.0903194	0.365916	0.246831	0.994984	1
K18195	460.856	1.69897	0.492348	3.45074	0.0778533	0.226543
K18197	249.85	1.0489	0.612496	1.7125	0.468597	0.999327
K18199	955.131	-0.750085	0.34353	-2.18346	0.766538	1
K18208	1357.31	-2.51629	0.287937	-8.73901	6.97021e-08	5.83887e-07
K18220	320.747	3.02388	0.383598	7.88293	6.60046e-08	5.55016e-07
K18234	446.608	-2.07472	0.48469	-4.28051	0.0133001	0.0481789
K18235	1387.01	4.10312	0.623153	6.58444	NA	NA
K18240	170.171	1.36944	0.558644	2.45137	0.254215	0.61042
K18242	1337.39	-0.540531	0.383855	-1.40816	0.884374	1
K18243	406.674	-0.638042	0.411307	-1.55125	0.81061	1
K18244	1510.37	1.11838	0.256546	4.35938	0.322238	0.73537
K18277	302.816	-2.3978	0.811446	-2.95497	0.0424941	0.133868
K18285	1449.94	4.40384	0.35394	12.4424	3.3883e-22	8.97391e-21
K18286	373.901	6.08359	0.566086	10.7468	1.35088e-19	2.7036e-18
K18288	268.609	-0.462257	0.567183	-0.815005	0.833426	1
K18289	2501.14	-0.505679	0.157849	-3.20357	0.999131	1
K18290	500.772	1.52092	0.390333	3.89648	0.0910104	0.260038
K18291	721.368	-3.4515	0.388059	-8.89425	1.33067e-10	1.3881e-09
K18292	898.457	-2.69048	0.319567	-8.41913	6.11908e-08	5.1749e-07
K18297	3186.79	-2.52244	0.348889	-7.2299	6.39518e-06	4.3854e-05
K18298	2440.17	-1.06917	0.286406	-3.73306	0.404579	0.887625
K18299	3996.02	-0.565178	0.32632	-1.73198	0.908653	1
K18300	2999.77	-0.948319	0.234172	-4.04967	0.587336	1
K18301	1639.42	-1.19708	0.153265	-7.81055	0.0992398	0.279935
K18302	3122.71	-1.31788	0.136438	-9.65915	0.00990766	0.0372632
K18303	11905.2	-1.34811	0.15145	-8.90135	0.010767	0.04012
K18304	843.683	-0.454307	0.301844	-1.5051	0.964687	1
K18306	474.421	-1.27234	0.576967	-2.20522	0.318498	0.728395
K18307	1369.82	-1.28865	0.557674	-2.31075	0.302393	0.699155
K18308	402.551	-3.41887	0.828773	-4.12522	0.001758	0.00777562
K18320	1384.24	2.60112	0.421439	6.17199	7.25919e-05	0.000405909
K18331	390.707	4.55508	0.401741	11.3383	4.40806e-19	8.5139e-18
K18332	284.022	4.21299	0.429162	9.81679	3.5323e-14	4.62229e-13
K18334	1106.07	1.20958	0.382874	3.15921	0.292057	0.680954
K18335	1113.35	0.185976	0.271769	0.684315	0.998635	1
K18336	2386.81	-0.75967	0.121219	-6.26694	0.976295	1
K18346	180.615	0.465796	0.47041	0.990193	0.872857	1
K18361	557.518	5.80003	0.38887	14.9151	2.63848e-35	9.725e-33
K18364	1378.46	-2.73435	0.448532	-6.09622	5.51531e-05	0.00031722
K18365	911.65	-2.03511	0.530011	-3.83975	0.0254099	0.084885
K18366	757.631	-2.08554	0.531236	-3.92583	0.0205049	0.0703049
K18369	3454.67	0.907525	0.214507	4.23074	0.666803	1
K18372	640.225	0.48855	0.463643	1.05372	0.865673	1
K18382	388.487	4.86736	0.484163	10.0531	6.87295e-16	1.01669e-14
K18383	666.515	-0.0972938	0.429562	-0.226495	0.987517	1
K18429	309.773	1.0095	0.513469	1.96604	0.492662	1
K18430	427.004	1.68281	0.468887	3.58895	0.0726634	0.213124
K18431	356.259	1.53673	0.433007	3.54898	0.107572	0.301578
K18446	1857.3	-0.76316	0.246592	-3.09483	0.831587	1
K18455	451.1	5.49122	0.522555	10.5084	4.17315e-18	7.4728e-17
K18456	2943.93	-0.182128	0.157027	-1.15985	1	1
K18459	569.145	0.519008	0.415146	1.25018	0.876819	1
K18478	341.315	3.68268	0.567136	6.49346	1.1214e-06	8.50258e-06
K18479	517.586	-1.32987	0.421183	-3.15747	0.216755	0.538295
K18480	1405.6	-1.151	0.11351	-10.1401	0.0917178	0.261721
K18540	858.817	-2.30023	0.346045	-6.64719	8.58445e-05	0.00047402
K18555	395.544	-1.66795	0.495722	-3.36469	0.0889207	0.255221
K18575	223.119	-2.07825	0.545782	-3.80785	0.0240991	0.0809958
K18581	771.358	1.38886	0.294119	4.72211	0.0930633	0.264877
K18640	254.613	-0.557868	0.48541	-1.14927	0.819476	1
K18661	861.943	0.569845	0.526326	1.08268	0.794544	1
K18672	1099.99	3.97762	0.309171	12.8654	2.95781e-22	7.88097e-21
K18675	221.832	2.05834	0.73989	2.78196	0.0763185	0.222663
K18676	2601.49	-0.504381	0.224909	-2.2426	0.986225	1
K18682	2573.07	3.88674	0.291055	13.354	1.73452e-23	5.44099e-22
K18687	1345.82	-0.699558	0.429887	-1.62731	0.757727	1
K18688	1056.76	3.42274	0.457013	7.48937	5.75059e-08	4.9102e-07
K18691	1622.11	-1.56068	0.301379	-5.17847	0.0314156	0.103233
K18700	811.891	1.00133	0.273918	3.65557	0.498066	1
K18702	1634.6	-0.38814	0.225534	-1.72098	0.996666	1
K18707	1420.7	3.07751	0.357693	8.60377	3.15966e-09	2.89341e-08
K18778	1862.63	-0.773916	0.17245	-4.48777	0.905074	1
K18785	428.922	3.03227	0.391418	7.74687	1.03991e-07	8.58119e-07
K18786	1185.82	-1.28201	0.486621	-2.63452	0.281118	0.661727
K18800	4265.65	-1.2141	0.109043	-11.1342	0.024797	0.083026
K18816	251.558	-1.1471	0.444643	-2.57982	0.37039	0.824477
K18820	1045.91	-1.10343	0.466926	-2.36318	0.41235	0.899764
K18828	1459.2	1.84767	0.246106	7.50759	0.000286259	0.0014437
K18829	516.221	1.12706	0.252495	4.46369	0.307409	0.708161
K18831	2157.88	0.642438	0.138771	4.62948	0.995012	1
K18843	728.055	1.6495	0.274476	6.00961	0.00898318	0.0342523
K18850	4018.02	-1.28913	0.108773	-11.8516	0.00392893	0.0161653
K18855	582.786	3.12535	0.361824	8.63776	2.12721e-09	1.99336e-08
K18887	2457.48	3.43033	0.358659	9.56433	6.17036e-12	6.9444e-11
K18888	2575.24	3.50548	0.362132	9.6801	2.27941e-12	2.62548e-11
K18889	4834.34	0.469353	0.168526	2.78504	0.99918	1
K18890	5185.49	0.514072	0.161034	3.19231	0.998726	1
K18893	3367.41	-1.53536	0.219068	-7.00859	0.00726672	0.028268
K18896	241.256	-2.37914	0.475363	-5.00489	0.0018585	0.00818738
K18900	6864.79	-1.42057	0.165427	-8.58725	0.00550631	0.0219805
K18901	4020.48	-1.15469	0.222991	-5.17817	0.24394	0.590725
K18902	13795.9	-0.929998	0.201232	-4.62152	0.63603	1
K18903	9455.5	-1.22058	0.151836	-8.0388	0.0731445	0.21425
K18904	2515.45	-0.864388	0.246192	-3.51104	0.709129	1
K18910	624.69	1.83213	0.487537	3.75793	0.0439295	0.137704
K18911	703.935	3.87906	0.512619	7.56715	9.74977e-09	8.7294e-08
K18912	3788.07	0.196517	0.190024	1.03417	0.999988	1
K18917	344.729	-0.250041	0.293447	-0.852084	0.994711	1
K18918	342.3	0.418661	0.36713	1.14036	0.943398	1
K18923	359.404	-1.52088	0.309995	-4.90614	0.0464507	0.144786
K18928	2066.5	0.535955	0.203853	2.62912	0.988588	1
K18929	3835.84	0.648755	0.191309	3.39114	0.966822	1
K18930	4104.29	-0.862609	0.2775	-3.10849	0.689736	1
K18939	342.757	-0.327345	0.297216	-1.10137	0.988192	1
K18954	3559.48	-0.889411	0.250551	-3.54982	0.670532	1
K18955	732.303	5.92726	0.499834	11.8585	3.17112e-23	9.60676e-22
K18967	334.093	-0.772313	0.497061	-1.55376	0.676729	1
K18968	1801.02	-2.03415	0.293642	-6.92731	0.000214306	0.00110475
K18979	5365.7	0.0371062	0.0502897	0.73785	1	1
K18981	2886.41	-0.720035	0.193281	-3.72532	0.92626	1
K18982	346.769	0.781379	0.510518	1.53056	0.666001	1
K18983	424.753	4.25289	0.390316	10.896	3.90818e-17	6.37855e-16
K18988	673.626	0.423774	0.489695	0.865385	0.882165	1
K18989	373.767	4.50101	0.591134	7.61419	1.58517e-09	1.49812e-08
K18991	2198.5	-0.975061	0.260376	-3.74482	0.538153	1
K18997	910.41	-1.1165	0.122448	-9.11815	0.170702	0.441529
K19002	359.855	2.16576	0.322409	6.71742	0.000149723	0.000800755
K19055	1067.79	-0.0285191	0.229256	-0.124399	0.999992	1
K19068	422.995	-0.350475	0.587284	-0.596773	0.87637	1
K19092	1859.72	0.288624	0.146734	1.96699	0.999999	1
K19113	401.868	-2.03831	0.36935	-5.51864	0.00246796	0.0105818
K19147	712.708	0.525304	0.424375	1.23783	0.868503	1
K19155	264.594	0.00140383	0.597253	0.00235049	0.999538	1
K19156	409.501	0.774992	0.379438	2.04248	0.723412	1
K19158	721.099	0.0995824	0.198178	0.502491	0.999997	1
K19159	915.541	0.73177	0.252515	2.89793	0.855936	1
K19166	878.324	0.640849	0.191319	3.34964	0.969757	1
K19168	440.055	-2.37504	0.285204	-8.32753	7.13276e-07	5.55426e-06
K19170	402.235	-0.0432042	0.492385	-0.0877448	0.991062	1
K19171	361.327	0.877261	0.428276	2.04835	0.612792	1
K19175	341.805	2.53173	0.796838	3.17722	NA	NA
K19181	721.307	-0.045317	0.566812	-0.0799506	0.986515	1
K19200	370.888	1.43094	0.445925	3.20893	0.166921	0.434289
K19221	2354.04	-0.716752	0.0611387	-11.7234	0.999998	1
K19222	1779.57	-0.298059	0.113966	-2.61534	1	1
K19231	3278.86	-0.287307	0.358646	-0.801087	0.976714	1
K19244	903.46	0.744671	0.374588	1.98797	0.752264	1
K19265	3480.64	0.0457047	0.116356	0.3928	1	1
K19267	2270.35	-0.478336	0.180818	-2.6454	0.998043	1
K19270	794.089	-0.432348	0.317784	-1.36051	0.962977	1
K19271	437.713	-1.47192	0.508794	-2.89297	0.176825	0.453389
K19272	239.767	-2.31351	0.737129	-3.13854	NA	NA
K19290	1418.1	-2.55879	0.367142	-6.96949	1.08933e-05	7.1485e-05
K19291	1054.51	-2.536	0.386488	-6.56165	3.5301e-05	0.000209579
K19292	1244.25	-2.53193	0.360056	-7.03206	1.04661e-05	6.90917e-05
K19293	1294.23	-2.56263	0.362722	-7.06499	8.23472e-06	5.56066e-05
K19294	8175.16	-0.0710115	0.113568	-0.625279	1	1
K19295	1775.95	-1.72513	0.316753	-5.44631	0.0110317	0.0410029
K19296	680.61	-2.56078	0.372967	-6.86595	1.4274e-05	9.18552e-05
K19302	1083.05	0.740023	0.260596	2.83973	0.840769	1
K19303	252.242	-2.05562	0.386527	-5.31818	0.00315678	0.013235
K19333	1114.07	-0.614675	0.241405	-2.54623	0.944775	1
K19337	4298.2	-1.72401	0.151774	-11.3591	9.19659e-07	7.0619e-06
K19338	5015.28	-0.952512	0.195096	-4.88229	0.596156	1
K19339	3878	0.0605267	0.320476	0.188865	0.998781	1
K19340	709.956	0.504606	0.392491	1.28565	0.896621	1
K19341	768.904	0.417298	0.396881	1.05144	0.929153	1
K19342	429.091	0.5611	0.432152	1.29839	0.845245	1
K19345	251.701	-2.2699	0.805225	-2.81896	0.0574137	0.174361
K19353	1743.5	-3.20662	0.375299	-8.54415	2.05611e-09	1.93082e-08
K19355	643.301	-0.189516	0.373739	-0.507083	0.985672	1
K19405	474.982	4.11437	0.360994	11.3973	3.14372e-18	5.6523e-17
K19416	2749.17	-1.2147	0.0980997	-12.3823	0.0143122	0.0514239
K19511	396.708	1.01504	0.557012	1.82229	0.489378	1
K19540	375.188	0.556897	0.454623	1.22497	0.835443	1
K19577	11612.5	-1.79283	0.153215	-11.7014	1.14187e-07	9.38751e-07
K19585	160.947	2.16083	0.91093	2.37212	0.101532	0.285491
K19586	225.768	2.82631	0.60487	4.67258	0.00126665	0.00574015
K19587	169.651	-0.233949	0.57483	-0.406988	0.924589	1
K19591	1942.15	-1.14712	0.180597	-6.35182	0.207643	0.51858
K19597	146.482	1.26771	0.683905	1.85363	NA	NA
K19609	616.853	-2.5139	0.523361	-4.80337	0.00191006	0.00836241
K19610	357.409	-1.95187	0.536207	-3.64013	0.0379338	0.121431
K19611	496.201	1.14897	0.436989	2.62929	0.36659	0.817251
K19615	418.32	-3.61545	0.760947	-4.75125	0.000293988	0.00148099
K19620	656.386	-0.431351	0.647281	-0.666405	0.823676	1
K19621	499.591	-1.32632	0.698537	-1.89872	0.320629	0.732889
K19622	282.149	-1.5351	0.830757	-1.84784	0.260889	0.624749
K19623	384.672	-0.774764	0.695008	-1.11476	0.632391	1
K19640	271.815	-0.4235	0.542914	-0.780051	0.860222	1
K19641	371.246	-0.662507	0.570468	-1.16134	0.724726	1
K19661	249.951	-0.359961	0.58136	-0.619171	0.874198	1
K19670	992.36	-0.662378	0.290438	-2.28062	0.877476	1
K19686	383.989	3.07559	0.516059	5.95976	2.88535e-05	0.000174343
K19689	3909.29	0.738862	0.130422	5.66517	0.977372	1
K19694	361.126	-0.283145	0.405865	-0.697634	0.962107	1
K19696	785.534	-1.20914	0.318346	-3.7982	0.2556	0.613079
K19701	407.552	2.10101	0.470674	4.46384	0.00966182	0.0364316
K19707	1065.14	-0.0716798	0.379378	-0.18894	0.995162	1
K19710	889.825	5.91771	0.417597	14.1709	2.58873e-32	5.20453e-30
K19713	1400.23	-0.355882	0.355012	-1.00245	0.965255	1
K19736	1704.23	-1.04148	0.173079	-6.01737	0.405294	0.888366
K19743	522.891	-3.12994	0.454699	-6.88354	1.40473e-06	1.04774e-05
K19744	377.695	-2.02503	0.638242	-3.17282	0.0541362	0.16605
K19745	2551.86	-0.180662	0.153821	-1.17449	1	1
K19746	1439.34	-1.13171	0.328166	-3.44861	0.344075	0.77566
K19784	4133.51	-0.244947	0.0775133	-3.16006	1	1
K19789	406.711	0.954844	0.600893	1.58904	0.530522	1
K19802	1955.62	2.16243	0.280041	7.72182	1.65577e-05	0.000104771
K19804	2927.69	-0.725591	0.186322	-3.89429	0.929594	1
K19813	4206.67	-1.19786	0.207824	-5.76381	0.170535	0.441355
K19837	320.934	2.50472	0.419724	5.96753	0.000168533	0.00089379
K19954	1224.2	-2.60356	0.358153	-7.26943	3.7793e-06	2.67026e-05
K19967	375.358	1.42925	0.621502	2.29967	0.244936	0.592318
K19978	295.884	-1.61209	0.625957	-2.5754	0.164091	0.428171
K19997	376.057	-0.685642	0.486134	-1.4104	0.741334	1
K20023	1302.3	-0.618676	0.308575	-2.00495	0.891726	1
K20034	8408.15	-0.268791	0.136773	-1.96524	1	1
K20035	18551.7	-1.1094	0.122348	-9.06761	0.185611	0.472901
K20036	797.398	-0.655004	0.330243	-1.9834	0.851913	1
K20074	8551.7	0.388316	0.16022	2.42364	0.999933	1
K20263	343.075	-1.81105	0.746394	-2.42639	0.138685	0.371535
K20265	1012.7	5.76044	0.566066	10.1763	2.05564e-17	3.47027e-16
K20266	347.011	-0.695644	0.52027	-1.33708	0.721283	1
K20273	656.671	-0.287196	0.33407	-0.859688	0.983625	1
K20274	370.171	0.0170478	0.445425	0.0382732	0.997541	1
K20275	326.562	-2.81526	0.797343	-3.5308	0.0114048	0.0421768
K20276	27615.2	0.112266	0.12694	0.884404	1	1
K20327	317.477	2.85386	0.432345	6.60089	9.01757e-06	6.01579e-05
K20449	398.591	1.00248	0.786387	1.2748	0.504181	1
K20455	6429.02	-1.4554	0.150602	-9.66391	0.00124776	0.00566036
K20468	290.939	6.85249	0.600298	11.4152	9.28602e-23	2.70211e-21
K20470	293.308	5.63776	0.489023	11.5286	1.22686e-21	3.03152e-20
K20483	392.456	0.659282	0.584372	1.12819	0.72233	1
K20523	765.157	1.1456	0.360325	3.17936	0.343076	0.773802
K20527	372.334	0.712342	0.535183	1.33102	0.705225	1
K20530	1552.99	1.7145	0.453174	3.78332	0.0574369	0.174361
K20531	321.654	1.11603	0.554143	2.01398	0.41714	0.908424
K20532	389.638	0.255868	0.497762	0.514038	0.938354	1
K20533	660.406	1.18903	0.45109	2.63591	0.337588	0.763761
K20534	5346.8	0.481198	0.130736	3.68068	0.999964	1
K20541	1341.87	-2.04353	0.376433	-5.42866	0.0027844	0.0117738
K20542	859.648	-1.06207	0.305404	-3.47759	0.419473	0.912159
K20543	2179.84	-1.74709	0.371989	-4.69663	0.0223017	0.0755287
K20712	1192.94	-0.834931	0.21598	-3.86578	0.777649	1
K20742	476.934	3.14865	0.399846	7.87466	3.85693e-08	3.3384e-07
K20807	542.984	1.54137	0.327344	4.70871	0.0490819	0.152343
K20810	420.761	4.25312	0.534325	7.95979	5.70679e-10	5.63419e-09
K20814	688.375	6.22991	0.468858	13.2874	3.40122e-29	2.68635e-27
K20862	2315.09	-1.43792	0.114524	-12.5556	6.57029e-05	0.000370668
K20866	319.654	3.01353	0.400213	7.5298	2.43792e-07	1.9641e-06
K20881	703.394	-1.86723	0.322866	-5.7833	0.00361526	0.0150003
K20885	1765.58	3.16141	0.332528	9.5072	4.01774e-11	4.33426e-10
K20920	628.613	-2.18773	0.47255	-4.62963	0.00597781	0.0236281
K20938	5396.8	-1.89022	0.247846	-7.62659	0.000164183	0.000871766
K20940	1629.05	0.653939	0.366851	1.78257	0.827247	1
K20942	193.357	0.883934	0.811874	1.08876	0.566997	1
K20968	223.067	-0.118347	0.708597	-0.167016	0.950545	1
K20971	7278.2	-1.63418	0.180507	-9.05331	0.000221253	0.00113659
K20972	2927.96	-2.44331	0.341456	-7.15557	1.18447e-05	7.71563e-05
K20973	2483	-2.26601	0.320267	-7.07537	3.85926e-05	0.000226988
K20974	7887.34	-0.839735	0.125367	-6.69823	0.899441	1
K20975	2387.01	-1.83551	0.344114	-5.33402	0.007591	0.0293125
K20976	345.947	-1.48902	0.323498	-4.60288	0.065309	0.19452
K20977	1723.97	-2.3008	0.341136	-6.74453	6.86043e-05	0.000386052
K20978	277.439	-2.51876	0.374402	-6.72743	2.49065e-05	0.00015279
K20988	454.689	-0.669315	0.416794	-1.60587	0.786259	1
K20997	984.39	-2.0552	0.313804	-6.54932	0.000386041	0.00190778
K20998	326.458	-2.4909	0.604372	-4.12147	0.00681517	0.026605
K20999	548.783	0.681983	0.467437	1.45898	0.752017	1
K21000	1374.16	-0.0159431	0.335437	-0.0475294	0.999553	1
K21001	1210.35	0.992354	0.413387	2.40055	0.507379	1
K21003	283.616	-2.02709	0.573052	-3.53736	0.0365415	0.117715
K21004	252.724	-2.27137	0.612811	-3.70648	0.0190093	0.0659436
K21005	237.872	-0.27772	0.500508	-0.554877	0.930845	1
K21006	467.977	-1.74213	0.555015	-3.13889	0.0905898	0.259004
K21007	365.423	-1.7762	0.572081	-3.10481	0.0874223	0.251084
K21009	159.005	-1.74368	0.563622	-3.09371	0.0935073	0.265799
K21011	328.378	0.20186	0.446778	0.451813	0.966557	1
K21012	183.97	-1.36089	0.552445	-2.46339	0.256804	0.615635
K21019	2469.38	-0.867309	0.185751	-4.66921	0.762494	1
K21021	1738.89	-1.47661	0.241378	-6.11741	0.0241605	0.0811402
K21022	955.11	-0.178721	0.301526	-0.59272	0.996819	1
K21023	4049.15	-2.09696	0.206068	-10.1761	5.09557e-08	4.36777e-07
K21024	2141.13	-2.39655	0.342888	-6.98929	2.32164e-05	0.000142857
K21028	1112.24	-0.478199	0.207418	-2.30548	0.99406	1
K21029	3903.14	0.0394974	0.0715336	0.552152	1	1
K21053	3727.36	-1.16443	0.0871488	-13.3614	0.0295933	0.09768
K21060	634.655	-1.95512	0.333404	-5.86411	0.00208672	0.00905749
K21061	1106.39	-1.10631	0.342029	-3.23455	0.37797	0.84008
K21062	1531.95	-0.63047	0.284686	-2.21461	0.902861	1
K21071	6369.2	1.76954	0.219	8.08008	0.00022081	0.00113563
K21084	396.303	0.0727731	0.285221	0.255147	0.999509	1
K21087	2389.41	-0.952186	0.198489	-4.79718	0.59518	1
K21133	3014.43	-2.45368	0.341272	-7.18981	1.02397e-05	6.77995e-05
K21134	2572.09	-1.79788	0.412563	-4.35783	0.026559	0.0885233
K21135	1170.57	-2.12205	0.32038	-6.62354	0.000230675	0.00118224
K21136	890.318	-1.97232	0.433724	-4.5474	0.0124876	0.0457224
K21137	931.203	-1.88144	0.349589	-5.38186	0.00584502	0.0231861
K21142	350.954	4.19542	0.432455	9.7014	7.39589e-14	9.50931e-13
K21147	2739.92	3.01429	0.254221	11.8569	1.15589e-15	1.69288e-14
K21148	750.337	7.12858	0.588055	12.1223	9.86068e-26	4.11451e-24
K21159	425.596	2.11882	0.513058	4.12979	0.0146032	0.0523421
K21162	5588.19	5.72177	0.539147	10.6126	9.95046e-19	1.89702e-17
K21196	396.34	-2.36702	0.431722	-5.48273	0.000771617	0.00361915
K21210	307.92	2.75768	0.391452	7.04474	3.55861e-06	2.51835e-05
K21218	898.181	-2.52101	0.372765	-6.76299	2.24854e-05	0.000139095
K21298	528.339	2.8633	0.377259	7.58975	3.9251e-07	3.12243e-06
K21302	1689.31	3.22246	0.475961	6.77042	1.51034e-06	1.12273e-05
K21307	445.587	2.31859	0.560304	4.1381	0.00930256	0.0352573
K21310	431.354	1.23057	0.449386	2.73833	0.30395	0.702022
K21313	119.366	-2.64889	1.27814	-2.07245	NA	NA
K21344	2832.07	0.0864498	0.191168	0.452219	0.999999	1
K21345	1846.86	0.385099	0.192106	2.00462	0.999315	1
K21349	400.643	6.46116	0.517511	12.4851	2.46695e-26	1.13659e-24
K21393	1568.73	-0.516957	0.457966	-1.12881	0.854694	1
K21394	783.343	-0.43104	0.408361	-1.05554	0.918461	1
K21395	4741.59	-0.331897	0.301682	-1.10016	0.986611	1
K21397	571.18	6.1569	0.569373	10.8135	NA	NA
K21401	533.655	6.39604	0.599262	10.6732	1.08346e-19	2.18819e-18
K21405	10970.2	-1.36034	0.181607	-7.49055	0.0236192	0.0796249
K21416	2824.66	2.36879	0.295391	8.01916	1.79491e-06	1.32315e-05
K21417	3295.84	2.57561	0.28287	9.10529	1.27296e-08	1.13285e-07
K21420	2829.75	-0.701064	0.0680901	-10.2961	0.999994	1
K21430	2744.39	-0.357981	0.19661	-1.82077	0.999454	1
K21449	17326.3	-0.0291574	0.16952	-0.172	1	1
K21464	1115.18	3.99188	0.387982	10.2888	6.22197e-15	8.54651e-14
K21469	410.094	2.63244	0.542171	4.85537	0.00130222	0.00589532
K21470	3353.32	0.335145	0.211812	1.58228	0.999152	1
K21471	964.178	4.78834	0.398394	12.0191	9.62447e-22	2.39152e-20
K21472	901.135	1.17817	0.392743	2.99985	0.325039	0.741056
K21479	383.632	-2.0829	0.323898	-6.43072	0.000413889	0.00203178
K21495	541.306	0.759542	0.364405	2.08434	0.745331	1
K21498	2770.23	1.5247	0.193836	7.86593	0.00339555	0.0141417
K21563	1907.04	-0.25308	0.243941	-1.03746	0.9989	1
K21567	455.224	3.55032	0.392614	9.04277	4.13135e-11	4.44598e-10
K21569	229.214	-3.03614	0.918135	-3.30686	0.0132934	0.0481789
K21572	5980.64	0.725001	0.472647	1.53392	0.71979	1
K21573	4658.37	0.900344	0.480303	1.87453	0.582223	1
K21574	245.772	-0.349083	0.526427	-0.663118	0.897053	1
K21575	2198.53	0.0907204	0.219337	0.413612	0.999983	1
K21600	1053.48	2.57566	0.269687	9.55058	2.57002e-09	2.37808e-08
K21607	783.225	-1.01943	0.376662	-2.70649	0.479428	1
K21615	482.724	-0.166077	0.354528	-0.468446	0.991171	1
K21619	509.006	3.6047	0.445358	8.09393	2.47939e-09	2.30385e-08
K21620	336.748	-1.21986	0.408903	-2.98324	0.295402	0.687664
K21636	3166.71	-0.443783	0.294838	-1.50517	0.970388	1
K21645	3552.47	-2.34919	0.222929	-10.5378	7.14856e-10	6.99515e-09
K21677	3127.11	-0.442045	0.185479	-2.38326	0.998686	1
K21678	324.492	1.1262	0.424702	2.65175	0.383174	0.849514
K21686	1028.24	-0.244769	0.315067	-0.776879	0.991775	1
K21699	4366.86	-2.18799	0.329104	-6.64832	0.000153234	0.000817554
K21703	3781.37	-0.789627	0.127496	-6.19334	0.950532	1
K21711	1044.49	-2.42863	0.350772	-6.92368	2.32227e-05	0.000142857
K21725	522.114	-3.36911	0.804063	-4.19011	0.00160739	0.00714522
K21741	231.137	0.0570452	0.535049	0.106617	0.985096	1
K21744	572.243	-0.393665	0.256407	-1.53531	0.990979	1
K21757	3226.33	-0.961843	0.178699	-5.38249	0.584542	1
K21758	132.25	-3.42666	1.08771	-3.15033	0.012865	0.0468714
K21801	510.526	0.629288	0.423517	1.48586	0.809359	1
K21802	698.417	-0.916259	0.429556	-2.13304	0.577287	1
K21825	2483.6	-1.2877	0.155691	-8.2709	0.0323072	0.105691
K21826	2650.65	-2.02883	0.312418	-6.49396	0.000495414	0.00240265
K21829	289.548	-1.93377	0.660419	-2.92809	0.0787001	0.228856
K21830	920.419	-2.93692	0.441231	-6.6562	5.67234e-06	3.90791e-05
K21832	1272.22	-2.26635	0.317656	-7.13459	3.35228e-05	0.000200096
K21833	1919.52	-2.11585	0.311471	-6.79307	0.000170162	0.000900268
K21834	2157.82	-2.2595	0.316342	-7.1426	3.42462e-05	0.000203864
K21883	1097.18	0.067734	0.285855	0.236953	0.999539	1
K21903	491.896	1.09509	0.356805	3.06917	0.394921	0.871902
K21929	5619.9	1.33769	0.191101	6.99989	0.0386093	0.123299
K21948	2656.15	-1.15991	0.170384	-6.80766	0.173979	0.447389
K21965	316.239	-3.48462	0.527902	-6.60088	1.25945e-06	9.48986e-06
K21966	1012.49	-3.19679	0.532244	-6.00626	1.83429e-05	0.000114429
K21990	965.904	-1.34758	0.34696	-3.88395	0.158226	0.415084
K21993	751.359	0.44378	0.354801	1.25079	0.941548	1
K22010	2244.11	0.405562	0.168931	2.40075	0.999783	1
K22020	700.433	1.51609	0.237389	6.38653	0.0148511	0.0531444
K22024	917.003	-0.163066	0.33339	-0.489115	0.994213	1
K22025	2011.47	-0.320004	0.162247	-1.97232	0.999986	1
K22027	665.733	0.205062	0.486309	0.42167	0.955544	1
K22044	5374.28	-1.31431	0.290975	-4.51693	0.140025	0.374671
K22067	1547.66	-1.1156	0.29436	-3.78992	0.34726	0.781645
K22081	645.66	-0.155644	0.481648	-0.323148	0.968416	1
K22082	391.534	-0.167481	0.495269	-0.338162	0.962818	1
K22083	1189.77	0.387893	0.449975	0.862032	0.914154	1
K22084	376.074	-0.395844	0.326335	-1.213	0.967949	1
K22086	576.908	-0.233718	0.308871	-0.756686	0.99348	1
K22104	214.203	-1.75283	0.43252	-4.0526	0.0408796	0.129613
K22105	512.293	-2.19546	0.361707	-6.06971	0.000474809	0.00230524
K22108	1722.11	-0.75637	0.182002	-4.15584	0.909651	1
K22129	714.446	-1.38427	0.351686	-3.9361	0.137274	0.369266
K22130	1221.09	-1.0453	0.16959	-6.1637	0.394687	0.871902
K22131	2058.34	-0.773926	0.148978	-5.1949	0.935429	1
K22132	3052.18	-1.35513	0.0992032	-13.6601	0.000171918	0.000908473
K22133	460.401	2.97137	0.408941	7.26602	7.15351e-07	5.56063e-06
K22136	776.276	2.82102	0.31832	8.86221	5.30362e-09	4.82673e-08
K22185	2752.11	-0.47807	0.242608	-1.97055	0.984275	1
K22186	2966.39	-0.58556	0.256788	-2.28032	0.94673	1
K22187	4973.91	0.145035	0.162043	0.895038	1	1
K22205	884.118	6.30554	0.473831	13.3076	2.10606e-29	1.70802e-27
K22209	3955.19	-0.515653	0.146413	-3.5219	0.99953	1
K22213	1168.77	2.58559	0.402527	6.42338	4.08978e-05	0.000239274
K22225	736.558	0.380366	0.587823	0.647075	0.863516	1
K22226	371.28	5.07347	0.370598	13.69	2.0964e-28	1.40631e-26
K22227	1598.17	5.81696	0.377159	15.4231	1.18e-37	1.73971e-34
K22250	1302.51	-2.51382	0.438736	-5.72968	0.000279872	0.00141471
K22252	1295.57	-0.979629	0.177452	-5.52054	0.545698	1
K22270	2903.8	-0.740804	0.208845	-3.54715	0.892714	1
K22278	5809.29	1.28138	0.145534	8.80466	0.0265932	0.0885707
K22292	2266.97	-1.2821	0.102633	-12.4921	0.00299213	0.012604
K22293	1293.68	-0.549976	0.216474	-2.54061	0.981186	1
K22294	603.984	-2.75496	0.371029	-7.4252	1.12266e-06	8.50258e-06
K22296	626.358	-0.497654	0.357343	-1.39265	0.920119	1
K22303	461.464	0.969113	0.357045	2.71426	0.534469	1
K22311	488.863	4.37403	0.329215	13.2862	5.99656e-25	2.21023e-23
K22316	359.416	6.21998	0.545981	11.3923	5.84681e-22	1.49482e-20
K22342	494.776	-2.36317	0.673529	-3.50864	0.0214896	0.0731705
K22343	430.076	-2.34035	0.651107	-3.59442	0.0197676	0.0681863
K22344	238.841	-2.80041	0.699328	-4.00443	0.0050195	0.0201646
K22345	950.725	-2.51041	0.36537	-6.87086	1.78322e-05	0.000111989
K22348	3604.33	-0.30382	0.218767	-1.38879	0.999269	1
K22349	369.014	-1.41436	0.687312	-2.05782	0.273519	0.649021
K22350	1708.85	-3.03968	0.88792	-3.42337	0.0108079	0.0402384
K22369	329.18	1.84565	0.603096	3.06029	0.0804326	0.233281
K22373	1002.25	4.42594	0.414488	10.6781	6.95702e-17	1.09896e-15
K22390	824.358	2.5093	0.266502	9.41571	7.42083e-09	6.69844e-08
K22396	437.432	3.89679	0.399957	9.74303	2.19821e-13	2.71583e-12
K22441	728.937	-0.648346	0.39235	-1.65247	0.814961	1
K22443	781.473	-1.45303	0.425702	-3.41326	0.143619	0.381746
K22451	737.702	6.14237	0.458881	13.3856	1.8978e-29	1.58377e-27
K22452	4387.74	-0.508807	0.109859	-4.63146	0.999996	1
K22468	2362.31	0.0325016	0.206918	0.157074	0.999999	1
K22474	2453.3	-1.79259	0.233698	-7.67056	0.00034752	0.00172512
K22476	236.929	0.650836	0.534247	1.21823	0.744304	1
K22477	357.953	-1.63882	0.297353	-5.51137	0.0158424	0.0562366
K22479	2448.36	-0.568236	0.128017	-4.43875	0.999628	1
K22491	3614.6	-1.28494	0.173997	-7.38487	0.050749	0.156748
K22504	177.444	-1.05212	0.742861	-1.4163	0.474903	1
K22506	170.311	-0.97135	0.747673	-1.29916	0.51947	1
K22515	2565.22	0.847523	0.302753	2.79939	0.692742	1
K22548	706.039	-1.44999	0.417303	-3.47467	0.140443	0.375562
K22549	1337.16	-1.48356	0.330551	-4.48813	0.0717503	0.211005
K22550	231.933	-1.24485	0.344467	-3.61386	0.238598	0.579845
K22551	1337.97	-2.21583	0.536262	-4.13198	0.0116883	0.0430454
K22579	1805.72	3.31823	0.334094	9.93202	1.97645e-12	2.28843e-11
K22589	2811.15	0.206998	0.135413	1.52864	1	1
K22602	2487.12	-0.44395	0.280059	-1.5852	0.976454	1
K22616	266.831	-0.132487	0.587524	-0.2255	0.957058	1
K22617	832.006	-0.811101	0.316285	-2.56447	0.724828	1
K22622	1063.3	0.56198	0.270655	2.07637	0.947208	1
K22705	374.405	4.71509	0.602984	7.8196	3.61031e-10	3.65409e-09
K22719	4444.99	-0.744476	0.0804078	-9.25875	0.999258	1
K22736	5959.02	1.50815	0.127894	11.7922	3.54523e-05	0.000210195
K22737	547.25	4.96885	0.560337	8.86762	7.05442e-13	8.38755e-12
K22747	509.581	-0.102953	0.477613	-0.215557	0.980286	1
K22757	1671.71	0.107428	0.22113	0.485814	0.999973	1
K22769	245.112	6.2322	0.553588	11.2578	1.6712e-21	4.03919e-20
K22818	701.373	-0.704547	0.653303	-1.07844	0.678992	1
K22819	568.933	-0.988501	0.727811	-1.35818	0.509449	1
K22879	1527.76	-1.262	0.358805	-3.51723	0.232633	0.569416
K22900	889.976	-1.00733	0.31443	-3.20367	0.490701	1
K22934	834.683	6.57423	0.582169	11.2927	5.09579e-22	1.31805e-20
K22952	220.462	-2.31302	0.536595	-4.31056	0.00720347	0.0280466
K22958	290.912	5.85334	0.420419	13.9226	3.95573e-31	4.86005e-29
K22969	289.104	6.14426	0.556189	11.0471	1.13183e-20	2.55413e-19
K23020	246.553	-2.99954	0.894987	-3.35149	0.0127404	0.0465364
K23036	205.181	0.568957	0.72773	0.781824	0.738723	1
K23054	319.659	3.25228	0.505437	6.4346	4.17302e-06	2.91584e-05
K23055	707.326	-2.54175	0.362116	-7.01915	1.03315e-05	6.83052e-05
K23056	330.006	-1.72172	0.435957	-3.94928	0.0489134	0.152034
K23057	329.193	-2.04662	0.455062	-4.49747	0.0107252	0.0399979
K23058	389.072	-1.91373	0.443919	-4.311	0.0197791	0.0681863
K23061	906.173	-3.19986	0.512244	-6.24674	8.75252e-06	5.86552e-05
K23062	545.781	-3.12135	0.524945	-5.94605	2.6602e-05	0.000161844
K23063	459.602	-3.12596	0.560791	-5.5742	7.50209e-05	0.000417906
K23064	569.448	-3.03645	0.503431	-6.03151	2.61459e-05	0.000159728
K23107	2484.16	0.811426	0.236452	3.43167	0.787424	1
K23121	256.855	4.67645	0.565255	8.27317	3.90913e-11	4.2274e-10
K23123	390.059	-1.00432	0.173968	-5.77301	0.490099	1
K23124	1269.48	-1.28349	0.230841	-5.56005	0.10971	0.306344
K23127	1597.17	-1.73072	0.345048	-5.01587	0.0170993	0.0600718
K23144	778.289	0.72253	0.151379	4.77298	0.966595	1
K23163	4522.72	-0.441743	0.0633711	-6.97073	1	1
K23164	563.323	1.04343	0.643061	1.6226	0.473819	1
K23228	431.177	-3.04017	0.748892	-4.05956	0.00322237	0.0134712
K23239	221.097	-1.86999	0.431358	-4.33513	0.0218545	0.0742415
K23242	767.846	-1.53922	0.267058	-5.76364	0.0217368	0.0738985
K23245	232.492	-1.95632	0.386608	-5.06022	0.00668754	0.026153
K23247	765.247	-2.32459	0.381274	-6.09691	0.000256268	0.00130595
K23256	3043.55	-0.972714	0.154748	-6.28577	0.56998	1
K23264	514.036	4.14681	0.428393	9.67991	1.02418e-13	1.29428e-12
K23265	2089.73	4.46771	0.411495	10.8573	1.77153e-17	3.0021e-16
K23269	5466.14	4.26988	0.44898	9.51017	1.63358e-13	2.04683e-12
K23270	525.879	4.83975	0.556729	8.69319	2.65599e-12	3.05128e-11
K23271	539.244	-1.84006	0.403434	-4.56101	0.0186582	0.0649805
K23273	858.256	-2.74875	0.644662	-4.26386	0.00333733	0.0139124
K23274	1213.94	-1.63366	0.25332	-6.44899	0.00618502	0.0243168
K23275	1174.06	-2.36163	0.379996	-6.21487	0.000169662	0.000898703
K23356	198.585	1.83619	0.606448	3.02778	0.0839746	0.242125
K23359	1232.01	0.614367	0.328596	1.86967	0.879718	1
K23361	411.381	-1.88558	0.651061	-2.89617	0.0868862	0.249706
K23374	226.355	-2.64326	0.708007	-3.73338	0.0101445	0.0380571
K23375	238.876	-2.38458	0.696935	-3.42152	0.0234804	0.0792172
K23393	1075.9	5.70725	0.443744	12.8616	1.36705e-26	6.50156e-25
K23424	2120.19	5.581	0.394285	14.1548	1.65931e-31	2.29347e-29
K23446	286.37	-1.99439	0.755182	-2.64094	0.0939975	0.26702
K23462	251.478	-1.06085	0.524984	-2.02073	0.453908	0.973162
K23463	2749.16	-1.16676	0.250302	-4.66139	0.252636	0.607618
K23464	1189.71	-2.239	0.366247	-6.11335	0.000358552	0.0017759
K23465	1025.58	-2.40104	0.337238	-7.11971	1.63035e-05	0.000103458
K23466	709.275	-2.56235	0.394161	-6.50076	3.68938e-05	0.000218186
K23467	661.33	-2.32218	0.599659	-3.87251	0.0137309	0.0496133
K23492	171.478	-1.99165	0.576716	-3.45344	0.0427635	0.134621
K23508	1605.63	-0.30838	0.234473	-1.31521	0.99841	1
K23509	3236.07	-0.416874	0.238968	-1.74447	0.99266	1
K23514	1147.64	-2.80857	0.277421	-10.1238	3.53409e-11	3.83119e-10
K23518	1022.69	3.01783	0.36989	8.15873	2.44563e-08	2.13776e-07
K23528	157.106	-2.36803	0.809966	-2.92361	0.0456264	0.142543
K23535	6012.5	0.375252	0.148878	2.52053	0.999986	1
K23536	5749.48	0.404802	0.145882	2.77486	0.999977	1
K23537	9291.54	0.34464	0.146824	2.3473	0.999996	1
K23541	2430.31	-0.749621	0.102853	-7.28826	0.992541	1
K23548	213.104	-1.6551	0.718294	-2.30421	0.180989	0.462992
K23549	240.513	-0.996256	0.643658	-1.5478	0.503284	1
K23676	3840.78	-2.57143	0.346672	-7.41748	2.90888e-06	2.08382e-05
K23677	707.193	2.79681	0.376157	7.43522	8.90744e-07	6.87567e-06
K23753	2096.31	-0.656281	0.264638	-2.47992	0.902999	1
K23773	1359.36	-2.29672	0.240553	-9.54768	3.51134e-08	3.05121e-07
K23775	4270.57	-0.781823	0.147521	-5.29975	0.930424	1
K23777	1564.2	-0.795251	0.295545	-2.69079	0.755778	1
K23779	1407.36	-0.670326	0.21725	-3.08551	0.935428	1
K23842	402.185	5.02215	0.508495	9.8765	1.28783e-15	1.87371e-14
K23876	703.85	3.0734	0.434099	7.07994	8.92648e-07	6.87836e-06
K23948	701.565	-0.0817429	0.552022	-0.148079	0.976909	1
K23980	383.931	4.84324	0.501121	9.66482	8.64748e-15	1.18049e-13
K23985	245.422	-1.78186	0.688158	-2.58931	0.127972	0.347891
K23993	5984.94	-2.07207	0.282142	-7.34407	7.24214e-05	0.000405468
K23995	1449.89	1.29876	0.36203	3.58745	0.204616	0.513048
K23997	7095.05	0.494891	0.0987719	5.01044	1	1
K24012	6294.98	1.01523	0.284106	3.57342	0.478625	1
K24018	2095.77	-2.15622	0.3573	-6.03476	0.0006061	0.00288877
K24042	2011.57	4.72699	0.363262	13.0126	5.34641e-25	1.98716e-23
K24101	296.768	-0.472946	0.96063	-0.492329	0.770978	1
K24105	759.287	4.02505	0.366805	10.9733	8.11888e-17	1.2734e-15
K24116	1193.41	-1.32188	0.357832	-3.69413	0.184188	0.470088
K24119	1382.12	-1.9366	0.221054	-8.76079	1.13263e-05	7.39974e-05
K24126	724.126	-0.123195	0.239368	-0.514668	0.999877	1
K24131	376.596	2.65329	0.434982	6.09977	7.21057e-05	0.000404212
K24138	1624.25	-0.319279	0.173816	-1.83688	0.999955	1
K24158	3466.3	-0.137645	0.0913599	-1.50662	1	1
K24160	3350	-1.08089	0.155754	-6.93975	0.301757	0.698416
K24163	4613.21	-0.367368	0.187628	-1.95796	0.999627	1
K24180	1607.97	-1.6077	0.220011	-7.30739	0.00287102	0.0121285
K24206	3520.85	-1.97621	0.291484	-6.77981	0.000405378	0.00199221
K24217	824.031	-0.278987	0.206375	-1.35184	0.999762	1
K24258	565.23	-0.350056	0.487458	-0.718125	0.911595	1
K24300	5139.97	-1.12573	0.241273	-4.66582	0.301138	0.697347
K24310	1356.97	-0.73285	0.161338	-4.54234	0.951123	1
K24411	325.749	1.30541	0.480071	2.7192	0.262333	0.627528
K24451	310.854	6.45049	0.561644	11.485	1.44217e-22	4.03716e-21
K24700	1386.04	-0.691749	0.157604	-4.38915	0.974759	1
K24702	347.567	-3.53382	0.805078	-4.38942	0.000823934	0.00384416
K24707	763.864	-2.15966	0.534301	-4.04202	0.0149876	0.0535894
K24713	411.026	7.15232	0.484991	14.7473	3.56122e-37	3.93782e-34
K24819	369.15	4.18036	0.580473	7.20164	2.13977e-08	1.87782e-07
K24821	5411.89	-0.442698	0.156777	-2.82373	0.999811	1
K24843	600.993	-0.643482	0.310855	-2.07004	0.874288	1
K24844	1744.01	-0.333466	0.280618	-1.18833	0.991232	1
K24845	1388.63	-0.376252	0.286973	-1.31111	0.985131	1
K24846	703.028	-0.44436	0.48783	-0.910892	0.874183	1
K24847	328.746	-0.726936	0.509748	-1.42607	0.704264	1
K24866	475.009	3.75373	0.294391	12.7508	4.22033e-21	9.88789e-20
K24867	373.698	-2.19303	0.780354	-2.8103	0.0631751	0.189142
K24868	292.463	-1.83694	0.734872	-2.49967	0.127431	0.347275
K24915	2552.44	0.622005	0.206104	3.01793	0.966673	1
K24967	3694.65	-0.895979	0.1977	-4.53201	0.700611	1
K25010	2559.87	1.95357	0.460991	4.23776	0.0192955	0.0668316
K25026	3109.32	3.55497	0.236373	15.0397	1.55911e-27	9.07358e-26
K25027	882.899	1.85977	0.470485	3.95287	0.0338197	0.109989
K25028	456.443	1.25108	0.483891	2.58546	0.301924	0.698436
K25031	1048.39	-0.452477	0.203158	-2.22722	0.996481	1
K25034	768.776	1.69926	0.448612	3.78783	0.0595301	0.180097
K25110	105.985	-3.023	0.65958	-4.58322	0.00108072	0.00495695
K25111	104.142	-3.73803	0.61243	-6.10361	3.89686e-06	2.74456e-05
K25132	799.477	-2.01662	0.376659	-5.35397	0.00347687	0.0144668
K25133	1369.38	-1.7771	0.236034	-7.52901	0.000496804	0.00240412
K25135	3518.8	-1.08506	0.191092	-5.67821	0.328114	0.746912
K25137	3658.67	-0.571146	0.17024	-3.35496	0.994118	1
K25143	1590.55	0.388617	0.270963	1.43421	0.987975	1
K25144	1100.76	0.77862	0.252088	3.08868	0.810078	1
K25147	342.864	3.37706	0.454024	7.43807	8.22509e-08	6.85114e-07
K25148	1104.4	4.82735	0.36143	13.3562	1.66781e-26	7.84757e-25
K25149	880.901	5.38368	0.48267	11.154	5.32276e-20	1.10012e-18
K25150	1025.93	5.64702	0.470028	12.0142	2.37736e-23	7.35318e-22
K25151	848.276	3.44373	0.327194	10.525	4.04826e-14	5.26631e-13
K25152	1314.94	3.08879	0.337598	9.14929	3.06234e-10	3.11373e-09
K25153	1470.59	2.26195	0.355061	6.37059	0.000189585	0.000992346
K25154	558.854	1.39311	0.324213	4.2969	0.112658	0.313424
K25155	514.237	1.45134	0.348939	4.15928	0.0979272	0.276762
K25156	919.788	1.90622	0.303844	6.27366	0.00142951	0.00641901
K25180	573.02	3.13748	0.397352	7.89597	3.73865e-08	3.24236e-07
K25181	1062.78	4.30704	0.339559	12.6842	1.02547e-22	2.92623e-21
K25182	1368.34	3.79779	0.36081	10.5257	4.44602e-15	6.18389e-14
K25183	511.979	3.59379	0.368088	9.76341	9.16312e-13	1.08655e-11
K25187	205.474	0.422461	0.743865	0.567927	0.809166	1
K25223	642.104	-0.1943	0.454189	-0.427795	0.966238	1
K25224	581.404	-0.312503	0.483779	-0.645963	0.925689	1
K25227	1993.49	-0.721402	0.331541	-2.17591	0.799634	1
K25232	1048.95	4.4398	0.354339	12.5298	1.39856e-22	3.94001e-21
K25260	870.115	0.76423	0.431849	1.76967	0.707473	1
K25282	275.02	-2.59423	1.06597	-2.43369	0.0677555	0.200591
K25283	224.087	-2.64127	1.16741	-2.2625	0.0807831	0.234144
K25284	239.557	-2.74453	1.1119	-2.46833	0.058707	0.17785
K25285	203.848	-2.50595	0.922799	-2.7156	0.0514187	0.158595
K25307	1327.52	0.0751479	0.20764	0.361914	0.999996	1
K25316	880.535	-0.808939	0.271326	-2.98142	0.759338	1
K25317	252.064	-0.269625	0.678316	-0.397493	NA	NA
K25365	251.16	4.24052	0.615426	6.89039	6.99055e-08	5.84484e-07
K25422	2140.78	-1.19164	0.0994719	-11.9797	0.0270174	0.0897807
K25494	292.503	-3.09919	0.487914	-6.35191	8.44906e-06	5.67936e-05
K25555	450.133	-2.5575	0.659803	-3.87615	0.00912404	0.0346698
K25588	546.097	5.80317	0.569781	10.1849	1.73061e-17	2.9554e-16
K25590	8122.09	-0.632462	0.175385	-3.60613	0.981941	1
K25621	465.705	-1.92046	0.756257	-2.53943	0.111835	0.311686
K25623	640.617	-1.16338	0.700033	-1.6619	0.408727	0.893181
K25626	142.663	-0.41738	0.661673	-0.630794	0.826805	1
K25677	214.976	0.262888	0.504295	0.521297	0.934219	1
K25706	6387.52	0.276214	0.0623862	4.42748	1	1
K25766	1425.09	0.436306	0.509883	0.855698	0.867961	1
K25775	1214.42	-0.483946	0.647595	-0.747297	0.798207	1
K25820	284.982	6.97032	0.606441	11.4938	3.60791e-23	1.07823e-21
K25901	1009.81	-0.709595	0.316273	-2.24362	0.820745	1
K25960	1182.14	-2.34738	0.340826	-6.88733	3.85439e-05	0.000226988
K25961	865.083	-2.39069	0.331166	-7.21901	1.33826e-05	8.65372e-05
K25986	922.68	-2.22936	0.527645	-4.22511	0.00990573	0.0372632
K26059	1130.37	0.796752	0.391444	2.03542	0.6982	1
K26060	456.593	0.953251	0.47	2.0282	0.539632	1
K26061	2907.66	-0.422472	0.212981	-1.98361	0.996652	1
K26062	1301.55	-2.23713	0.385006	-5.81065	0.000656136	0.00311383
K26063	617.162	-1.56107	0.763118	-2.04565	0.231494	0.567826
K26064	638.946	0.443811	0.577446	0.768576	0.838477	1
K26065	1227.34	-2.09392	0.351108	-5.96375	0.000917803	0.00425518
K26138	639.267	-0.883445	0.166347	-5.31085	0.758246	1
K26139	5921.51	-1.17635	0.114649	-10.2605	0.0620008	0.186044
K26148	3864.65	-2.48024	0.222926	-11.1258	1.56793e-11	1.74684e-10
K26180	692.841	-1.95836	0.694689	-2.81905	0.0838719	0.241987
K26181	645.781	-1.97208	0.7859	-2.50933	0.10814	0.302818
K26182	334.896	-1.84745	0.701536	-2.63344	0.11355	0.315076
K26183	527.079	-1.81948	0.743327	-2.44775	0.135208	0.364649
K26184	758.122	-1.82269	0.676698	-2.6935	0.112058	0.31211
K26185	449.978	-1.86884	0.700943	-2.66619	0.107595	0.301578

### Sheet: ALvsHP
Table S25. DESeq2 results for KEGG genes between active layer and Holocene permafrost at 2 months post-thaw (2m). Positive log2 fold changes indicate higher abundance in the active layer, whereas negative values indicate higher abundance in Holocene permafrost
KEGG genes	baseMean	log2FoldChange	lfcSE	stat	pvalue	padj
K00001	625.229	1.32358	0.27712	4.7762	0.121472	1
K00003	7518.51	0.057288	0.0624638	0.917138	1	1
K00004	1004.13	-0.0784077	0.494617	-0.158522	0.983404	1
K00005	219.157	-1.72801	0.499917	-3.45659	0.0726604	0.768844
K00008	2923.07	0.423105	0.300063	1.41006	0.972735	1
K00010	4309.82	-0.214214	0.148872	-1.43891	1	1
K00012	11267.2	0.295852	0.0821399	3.60181	1	1
K00013	7319.47	0.0855831	0.050779	1.6854	1	1
K00014	3625.96	-0.20599	0.0616953	-3.33883	1	1
K00015	1589	1.25965	0.340965	3.69437	0.223174	1
K00016	436.966	0.365786	0.368392	0.992927	0.957531	1
K00018	3796.3	-0.598082	0.175927	-3.3996	0.988831	1
K00019	4419.2	-0.0557227	0.0979602	-0.56883	1	1
K00020	5995.37	0.601132	0.107054	5.61521	0.999903	1
K00023	4814.51	-0.0305884	0.117365	-0.260625	1	1
K00024	5757.09	0.535448	0.169333	3.1621	0.99696	1
K00027	4389.85	-0.0266371	0.278402	-0.0956783	0.999877	1
K00029	14246	0.0913182	0.113941	0.801449	1	1
K00030	3052.28	0.408433	0.210647	1.93895	0.99751	1
K00031	14983.6	-0.103048	0.0582049	-1.77043	1	1
K00032	1120.31	-1.88904	0.31546	-5.9882	0.00241451	0.0785249
K00033	7004.71	0.48976	0.101448	4.82767	1	1
K00034	1769.21	0.614739	0.196776	3.12405	0.974877	1
K00035	1019.22	-1.00672	0.334921	-3.00583	0.492001	1
K00036	15134.8	0.329691	0.0616584	5.34705	1	1
K00038	909.131	0.556034	0.352996	1.57519	0.895757	1
K00040	1586.69	-0.202973	0.304351	-0.666905	0.995626	1
K00041	636.159	-0.479703	0.435511	-1.10147	0.884234	1
K00042	3319.2	-0.491134	0.157731	-3.11375	0.999373	1
K00043	862.819	-1.27755	0.347655	-3.67476	0.212335	1
K00045	2243.37	-0.842399	0.260434	-3.2346	0.727459	1
K00046	1223.41	-0.159781	0.204524	-0.781234	0.99998	1
K00052	7420.67	0.315226	0.08165	3.86069	1	1
K00053	6531.27	0.283545	0.0950263	2.98385	1	1
K00054	588.481	-0.259504	0.271334	-0.9564	0.996826	1
K00055	1352.64	-0.488443	0.411368	-1.18736	0.893316	1
K00057	5861.82	0.20293	0.077693	2.61195	1	1
K00058	12265.9	0.605363	0.167422	3.6158	0.990792	1
K00059	33318.8	0.212287	0.0825624	2.57123	1	1
K00060	1917.76	0.458169	0.377796	1.21274	0.924298	1
K00064	2472.14	0.115752	0.194884	0.593953	0.999997	1
K00065	620.686	1.22076	0.421978	2.89295	0.300432	1
K00066	2143.29	-0.65919	0.245121	-2.68925	0.917793	1
K00067	7494.92	-0.172147	0.0749285	-2.29748	1	1
K00074	12374.7	-0.0814512	0.120633	-0.675199	1	1
K00075	6005.45	0.0888892	0.0792879	1.12109	1	1
K00076	600.553	0.332098	0.597276	0.556022	0.881133	1
K00077	9342.01	0.27179	0.122559	2.21763	1	1
K00087	987.203	1.57055	0.380017	4.13285	0.0666277	0.72229
K00088	10003	0.300254	0.0816024	3.67947	1	1
K00090	3017.8	-1.19892	0.171612	-6.98619	0.123207	1
K00091	1399.86	0.628188	0.228432	2.75	0.948202	1
K00097	5563.17	-0.159862	0.102569	-1.55858	1	1
K00098	565.249	-0.200271	0.258478	-0.774807	0.999014	1
K00099	6460.75	0.23692	0.0714282	3.3169	1	1
K00101	5646.98	0.0875646	0.134367	0.651682	1	1
K00102	2656.19	0.460815	0.22396	2.05758	0.991969	1
K00104	9658.32	0.280536	0.0822936	3.40896	1	1
K00108	4630.18	-0.912341	0.304666	-2.99456	0.61322	1
K00111	11774.8	-0.0382008	0.0967319	-0.394914	1	1
K00113	764.825	1.04561	0.466564	2.24108	0.46107	1
K00114	7020.99	1.09831	0.218829	5.01905	0.326621	1
K00116	4178.79	-1.53929	0.266035	-5.78603	0.0213248	0.32524
K00117	9723.43	0.139926	0.169914	0.823514	1	1
K00121	7949.28	0.101634	0.0982322	1.03463	1	1
K00122	999.082	0.0362356	0.283167	0.127965	0.999794	1
K00123	24872.9	-0.0891426	0.114085	-0.78137	1	1
K00124	7767.88	-0.454438	0.109744	-4.14089	1	1
K00126	609.34	-0.895285	0.175168	-5.111	0.725013	1
K00127	3894.67	-0.206434	0.131039	-1.57536	1	1
K00128	17277	0.177789	0.0875122	2.03159	1	1
K00130	8336.89	-0.5697	0.228559	-2.49257	0.970127	1
K00131	1414.11	-1.42283	0.328154	-4.33587	0.0987831	0.94776
K00132	319.241	1.08488	0.402122	2.69788	0.416416	1
K00133	8525.49	0.177408	0.0542578	3.26973	1	1
K00134	9565.17	0.0154008	0.0652523	0.236019	1	1
K00135	18046.5	-0.117086	0.0912826	-1.28268	1	1
K00137	3408.99	-1.29877	0.310501	-4.18282	0.167971	1
K00138	6259.09	-0.340201	0.16877	-2.01577	0.999954	1
K00140	14862.6	-0.418531	0.0811778	-5.15573	1	1
K00141	1097.2	0.151021	0.415923	0.363098	0.98221	1
K00145	7082.71	0.142395	0.0657478	2.16578	1	1
K00146	3045.21	0.0724166	0.33058	0.219059	0.998081	1
K00147	6519.61	-0.0146014	0.0623122	-0.234326	1	1
K00148	2827.87	-0.651693	0.14181	-4.59552	0.992978	1
K00150	192.174	-1.52066	0.423481	-3.59084	0.109449	1
K00151	951.529	0.163538	0.333137	0.490905	0.994217	1
K00153	361.901	0.892804	0.539349	1.65534	0.578996	1
K00154	4286.79	-0.913289	0.225056	-4.05805	0.649987	1
K00156	4466.58	0.633503	0.202643	3.1262	0.964743	1
K00161	2001.66	1.00547	0.30593	3.28659	0.492872	1
K00162	2047.31	1.01401	0.340478	2.9782	0.483588	1
K00163	18461.3	-0.14928	0.0894738	-1.66842	1	1
K00164	17643.9	-0.0721894	0.081389	-0.886968	1	1
K00166	4410.72	-0.239755	0.176296	-1.35996	0.999992	1
K00167	3717.09	-0.178055	0.167819	-1.06099	1	1
K00169	1185.45	-0.566576	0.341405	-1.65954	0.897877	1
K00170	1019.33	-0.256026	0.388196	-0.659527	0.972956	1
K00172	438.34	-0.474828	0.35258	-1.34672	0.931838	1
K00174	8372.61	0.822803	0.387113	2.12549	0.676431	1
K00175	4849.51	0.748884	0.3612	2.07332	0.756544	1
K00177	351.003	-0.993169	0.440587	-2.2542	0.506188	1
K00179	2125.22	0.180123	0.698216	0.257976	0.925347	1
K00180	1074.39	0.706307	0.680283	1.03826	NA	NA
K00197	235.278	-2.99634	0.434396	-6.89771	2.15681e-06	0.00105995
K00198	756.875	-2.58669	0.416936	-6.20405	7.07293e-05	0.014816
K00200	356.211	0.296953	0.379312	0.782872	0.968407	1
K00206	846.095	0.393293	0.419936	0.936555	0.926191	1
K00208	4813.11	0.268052	0.100456	2.66836	1	1
K00209	781.762	0.69934	0.284255	2.46026	0.854907	1
K00215	4544.64	0.239573	0.0706698	3.39004	1	1
K00216	241.237	-0.0373451	0.494859	-0.0754661	0.992162	1
K00217	2034.61	0.134024	0.351597	0.381186	0.99374	1
K00219	6589.08	-0.554882	0.143581	-3.86459	0.999033	1
K00220	285.486	2.3879	0.692803	3.44672	0.0225725	0.332852
K00226	2001.81	0.662822	0.372361	1.78005	0.817408	1
K00228	3673.09	-0.170081	0.069669	-2.44127	1	1
K00230	384.161	0.374588	0.396586	0.94453	0.942865	1
K00231	1562.54	0.695823	0.342296	2.03281	0.812901	1
K00232	318.309	0.515265	0.562513	0.916006	0.809115	1
K00239	12509.7	0.496906	0.0843582	5.89043	1	1
K00240	5387.09	0.378656	0.105122	3.60205	1	1
K00241	2774.67	0.395578	0.111021	3.56309	1	1
K00242	1118.33	-0.285281	0.116711	-2.44433	1	1
K00243	1107.65	-0.912561	0.303649	-3.00532	0.613312	1
K00244	901.93	1.18158	0.439738	2.68702	0.339827	1
K00245	451.383	1.09228	0.396019	2.75816	0.407871	1
K00248	4655.82	-0.30221	0.0754112	-4.0075	1	1
K00249	22874.1	0.288921	0.128264	2.25255	1	1
K00252	6612.77	0.425708	0.0864179	4.92616	1	1
K00253	4856.28	-0.256481	0.0781446	-3.28213	1	1
K00254	4924.11	-0.0257435	0.0586603	-0.438856	1	1
K00259	4019.81	0.677948	0.165589	4.09417	0.974106	1
K00260	347.694	-0.0656407	0.354981	-0.184913	0.997099	1
K00261	5570.02	0.555054	0.232162	2.3908	0.972351	1
K00262	1859.35	-0.587919	0.229513	-2.56159	0.96371	1
K00263	1739.87	-0.42265	0.262728	-1.6087	0.986008	1
K00265	25792	0.178173	0.0620249	2.87261	1	1
K00266	9936.74	0.0845068	0.0884009	0.95595	1	1
K00274	7578.86	0.166264	0.163132	1.0192	1	1
K00275	4056.99	0.320496	0.106784	3.00134	1	1
K00276	1073.62	1.67362	0.703159	2.38015	0.169104	1
K00278	8651.29	-0.0173318	0.0613854	-0.282344	1	1
K00281	15171.7	-0.189299	0.0941494	-2.01062	1	1
K00282	2375.21	0.441387	0.376138	1.17347	0.931309	1
K00283	2868.61	0.454401	0.391731	1.15998	0.918261	1
K00284	1653.66	0.796122	0.46435	1.71449	0.669746	1
K00285	14112.2	-0.674775	0.127063	-5.31056	0.99476	1
K00286	4593.26	0.118629	0.0669994	1.7706	1	1
K00287	2244.97	-0.117636	0.0621925	-1.89147	1	1
K00290	628.281	0.519981	0.377856	1.37613	0.898053	1
K00294	2802.72	0.883304	0.281649	3.13619	0.660685	1
K00297	5513.79	0.272831	0.0668935	4.0786	1	1
K00299	2324.44	-0.735573	0.165427	-4.4465	0.945028	1
K00301	925.859	1.04638	0.259608	4.03061	0.429106	1
K00302	6180.84	-0.734851	0.304071	-2.41671	0.808395	1
K00303	2423.09	-0.431505	0.30226	-1.42759	0.970003	1
K00304	374.353	-0.656877	0.34233	-1.91884	0.841905	1
K00305	1127.95	-1.29565	0.36127	-3.58638	0.206573	1
K00311	9076.93	-0.0758624	0.0708613	-1.07058	1	1
K00313	543.323	0.0398577	0.367411	0.108482	0.997842	1
K00315	782.623	1.61064	0.439816	3.66207	0.0825079	0.8428
K00316	938.823	2.23485	0.455411	4.90732	0.003349	0.0969175
K00317	701.696	1.22175	0.692802	1.7635	0.375124	1
K00318	2653.46	0.567481	0.230193	2.46524	0.969874	1
K00320	763.307	1.46999	0.529139	2.77808	0.187214	1
K00322	2284.88	0.59623	0.289517	2.05939	0.918436	1
K00324	9195.87	0.00233821	0.0727439	0.0321431	1	1
K00325	9020.98	0.00110444	0.0731546	0.0150973	1	1
K00330	2835.34	0.383402	0.0881707	4.34841	1	1
K00331	3851.48	0.402983	0.121816	3.30814	1	1
K00332	2760.74	0.746462	0.174861	4.26887	0.926462	1
K00333	7557.98	0.721345	0.177449	4.06508	0.941832	1
K00334	2525.29	0.296146	0.115314	2.56816	1	1
K00335	9693.38	0.244745	0.120519	2.03075	1	1
K00336	12041.5	0.0925576	0.0373237	2.47986	1	1
K00337	7795.68	0.434697	0.111441	3.90068	1	1
K00338	2742.88	0.602792	0.110124	5.47374	0.999845	1
K00339	3006.03	0.377896	0.0946073	3.99436	1	1
K00340	1862.52	0.575582	0.129866	4.43213	0.999459	1
K00341	13307.8	0.353584	0.09427	3.75075	1	1
K00342	11064.7	0.365442	0.0993077	3.67989	1	1
K00343	9758.8	0.28122	0.0834868	3.36843	1	1
K00344	21970.9	0.0939358	0.0749747	1.2529	1	1
K00355	1387.79	-0.961423	0.264855	-3.63	0.557902	1
K00362	6652.32	-0.634452	0.137319	-4.6203	0.996117	1
K00363	748.82	-0.425122	0.140207	-3.03211	0.999979	1
K00364	321.57	0.58479	0.45022	1.2989	0.822014	1
K00365	339.077	2.11708	0.471928	4.48601	0.00896537	0.180245
K00366	709.909	1.85216	0.446779	4.14559	0.0282381	0.391527
K00367	278.103	2.49502	0.553115	4.51086	0.0034367	0.0969175
K00368	3573.08	0.139623	0.292397	0.477511	0.998421	1
K00370	6906.23	-0.469565	0.245396	-1.9135	0.984673	1
K00371	2629.35	-0.448154	0.244934	-1.82969	0.987872	1
K00372	10336.9	-0.427196	0.0773895	-5.52008	1	1
K00373	942.889	-0.383405	0.272762	-1.40564	0.988107	1
K00374	1266.75	-0.615742	0.250501	-2.45804	0.93748	1
K00375	13657.7	-0.57951	0.112088	-5.17014	0.999912	1
K00376	2053.01	0.00100627	0.358728	0.0028051	0.999954	1
K00380	9604.42	-0.792229	0.175978	-4.50185	0.881131	1
K00381	8354.96	-0.369666	0.123479	-2.99376	1	1
K00382	22183.4	0.00927091	0.0447924	0.206975	1	1
K00383	3649.63	-0.45345	0.202771	-2.23627	0.996485	1
K00384	19133.1	0.671506	0.141254	4.7539	0.989979	1
K00389	434.815	1.09516	0.396311	2.76338	0.405125	1
K00390	3643.66	0.29653	0.0464383	6.38546	1	1
K00392	1887.02	1.52234	0.336388	4.52555	0.0602362	0.664611
K00394	325.913	0.107318	0.432704	0.248018	0.985693	1
K00404	7611.39	-0.52241	0.113036	-4.62162	0.999988	1
K00405	2850.43	-0.498837	0.106282	-4.6935	0.999999	1
K00406	4476.78	-0.397403	0.127013	-3.12884	0.999999	1
K00410	361.162	2.32618	0.46571	4.99491	0.00220213	0.0768342
K00411	2703.69	-0.293225	0.104621	-2.80274	1	1
K00412	5429.43	-0.0508739	0.0717905	-0.708644	1	1
K00413	2793.89	-0.399362	0.0795271	-5.02172	1	1
K00425	8733.35	-0.153593	0.0829917	-1.85071	1	1
K00426	6097.49	-0.210255	0.0877442	-2.39623	1	1
K00428	7061.89	0.0390812	0.113671	0.34381	1	1
K00432	5004.13	-0.00638506	0.0990934	-0.0644347	1	1
K00433	6601.99	0.334706	0.116158	2.88149	1	1
K00435	473.059	1.52687	0.377641	4.04318	0.0814838	0.836201
K00436	577.808	-0.566982	0.619361	-0.91543	0.76347	1
K00441	310.036	0.894466	0.573172	1.56055	0.573516	1
K00446	1010.57	0.608	0.353442	1.72022	0.866308	1
K00448	1439.48	0.147673	0.156582	0.943099	1	1
K00449	2366.32	0.341761	0.145071	2.35582	0.999997	1
K00450	4387.78	-0.0922104	0.209356	-0.440449	0.999993	1
K00451	5713.97	0.129616	0.113696	1.14002	1	1
K00452	298.509	1.12745	0.252455	4.46594	0.306839	1
K00453	2703.03	0.379115	0.158539	2.3913	0.999955	1
K00455	489.662	-0.159277	0.347288	-0.45863	0.992679	1
K00457	9278	-0.172495	0.122321	-1.41018	1	1
K00459	12988.3	-0.201493	0.0696087	-2.89465	1	1
K00464	692.889	0.19211	0.367829	0.522281	0.986563	1
K00466	405.158	-1.3401	0.481799	-2.78144	0.240128	1
K00467	315.121	2.19012	0.598363	3.66019	NA	NA
K00468	1745.51	-1.94211	0.335459	-5.78942	0.00248917	0.0797796
K00471	1257.98	-1.46969	0.345688	-4.25148	0.0871207	0.863979
K00472	803.396	-0.134561	0.263436	-0.51079	0.999499	1
K00476	483.326	0.732535	0.455176	1.60934	0.721673	1
K00477	1827.96	0.125256	0.181709	0.689326	0.999999	1
K00479	1570.9	-1.33014	0.310142	-4.28882	0.143554	1
K00480	896.396	-2.13986	0.625806	-3.41937	0.0342713	0.452483
K00481	3889.06	0.137433	0.173176	0.7936	1	1
K00483	1208.62	1.68726	0.189641	8.89715	0.000145025	0.0221187
K00484	293.056	-0.833922	0.393256	-2.12056	0.663604	1
K00486	266.814	2.863	0.39138	7.31514	9.67587e-07	0.000611377
K00496	337.528	0.539958	0.508131	1.06263	0.818583	1
K00499	3600.26	0.246875	0.173174	1.42559	0.999993	1
K00500	2005.95	0.0794547	0.198765	0.399742	0.999998	1
K00505	747.011	-0.0595165	0.480084	-0.123971	0.988603	1
K00507	6730.08	0.252363	0.0711308	3.54788	1	1
K00508	629.859	1.41272	0.376341	3.75384	0.136392	1
K00518	280.165	0.167236	0.569761	0.293519	0.948324	1
K00520	490.659	-1.44698	0.364314	-3.9718	0.109928	1
K00523	4519.35	-0.588006	0.114989	-5.11357	0.99983	1
K00525	22513	0.451224	0.124114	3.63556	0.999995	1
K00526	5427.86	-0.295536	0.0822267	-3.59416	1	1
K00528	4611.78	-0.411233	0.0895911	-4.59011	1	1
K00529	4162.55	-0.0155512	0.226936	-0.068527	0.999997	1
K00537	2198.84	-0.423843	0.082406	-5.14335	1	1
K00540	751.909	0.574416	0.519725	1.10523	0.794794	1
K00548	24465.4	0.291113	0.0681585	4.27112	1	1
K00549	16030.9	0.400344	0.0832452	4.80922	1	1
K00554	4958.28	0.21398	0.0996632	2.14703	1	1
K00557	1013.23	-1.9103	0.3553	-5.37657	0.00520277	0.12372
K00558	7431.85	0.0823527	0.159949	0.514867	1	1
K00560	4292.4	0.0474127	0.0669143	0.708559	1	1
K00563	870.65	-1.35739	0.320503	-4.23519	0.132404	1
K00564	1453.38	-0.703559	0.266644	-2.63857	0.866876	1
K00566	7084.36	0.238904	0.0857623	2.78565	1	1
K00567	3945.7	0.246215	0.0882542	2.78983	1	1
K00568	2787.24	-0.160392	0.0705081	-2.2748	1	1
K00569	1055.23	-1.6466	0.203234	-8.102	0.000732436	0.0438228
K00570	606.724	1.72013	0.450432	3.81883	0.0549387	0.632797
K00571	2770.46	0.160434	0.206403	0.777284	0.999976	1
K00573	6126.37	0.109572	0.101207	1.08265	1	1
K00574	11110.1	-0.0408622	0.0671208	-0.608786	1	1
K00575	9728.42	-0.222354	0.0676643	-3.28614	1	1
K00588	430.973	1.30858	0.350229	3.73636	0.189136	1
K00594	367.364	2.52222	0.372531	6.7705	2.19282e-05	0.00606178
K00595	1533.31	-0.417376	0.310835	-1.34276	0.969564	1
K00598	1685.77	0.305314	0.223041	1.36887	0.999079	1
K00600	12180.2	-0.106443	0.0854156	-1.24618	1	1
K00602	10714.9	0.207461	0.0871937	2.37931	1	1
K00603	833.888	0.338031	0.418534	0.807655	0.943828	1
K00604	9473.7	0.170532	0.101068	1.6873	1	1
K00605	9943.03	0.0530888	0.129519	0.409893	1	1
K00606	6093.71	0.148257	0.0741488	1.99946	1	1
K00609	6984.67	0.0920225	0.0890392	1.0335	1	1
K00611	7280.27	-0.122749	0.0782138	-1.56941	1	1
K00612	7839.26	0.552622	0.158457	3.48752	0.997624	1
K00615	26360.8	0.0339604	0.061217	0.554754	1	1
K00616	9457.35	0.0684966	0.0838326	0.817064	1	1
K00619	423.88	0.568602	0.415066	1.36991	0.850757	1
K00620	7229.52	0.0877065	0.0516426	1.69833	1	1
K00625	1856.1	0.284984	0.272581	1.0455	0.995645	1
K00626	34979	0.0397504	0.0832038	0.477748	1	1
K00627	11341	0.264796	0.0757271	3.49671	1	1
K00631	3158.12	-0.619322	0.280576	-2.20732	0.912573	1
K00632	16145.2	-0.217827	0.0826895	-2.63428	1	1
K00635	3401.28	1.19996	0.530968	2.25994	0.353257	1
K00639	5722.52	0.418895	0.163142	2.56767	0.999816	1
K00640	8074.17	-0.289742	0.0648508	-4.46782	1	1
K00641	8407.94	0.335624	0.0681431	4.92529	1	1
K00643	540.496	2.65087	0.56385	4.70138	0.00170653	0.0656346
K00645	7237.96	0.158974	0.0943215	1.68545	1	1
K00647	5104.86	-0.343647	0.156541	-2.19525	0.999986	1
K00648	8851.75	0.573103	0.10532	5.44153	0.999975	1
K00651	393.607	0.745299	0.25707	2.89921	0.839105	1
K00652	6294.59	0.0786415	0.0837239	0.939295	1	1
K00655	7785.82	0.0775148	0.0581051	1.33404	1	1
K00657	450.681	-0.29253	0.30594	-0.956168	0.989635	1
K00658	5235.88	0.221778	0.0703597	3.15207	1	1
K00661	398.268	0.335493	0.410408	0.817462	0.94786	1
K00662	557.164	-1.03066	0.547097	-1.88387	0.477758	1
K00666	14473.1	0.375083	0.126451	2.96624	1	1
K00673	7454.85	-0.863101	0.15794	-5.46475	0.806969	1
K00674	4311.64	0.143624	0.0434443	3.30594	1	1
K00675	756.66	0.584617	0.264374	2.21133	0.941932	1
K00677	3548.29	0.458184	0.0652239	7.02479	1	1
K00681	20017.3	0.426555	0.0744932	5.7261	1	1
K00683	292.934	1.63854	0.456514	3.58924	0.080947	0.832624
K00684	3157.07	0.178002	0.0522746	3.40514	1	1
K00688	11402.6	0.373546	0.176592	2.11531	0.999806	1
K00691	343.53	-0.0784838	0.394155	-0.199119	0.993413	1
K00694	2688.86	-0.301563	0.237816	-1.26805	0.998342	1
K00696	190.587	-4.3065	0.758535	-5.67739	6.53103e-06	0.00222206
K00697	3459.72	0.662285	0.250212	2.6469	0.911446	1
K00700	7637.63	0.476209	0.167991	2.83473	0.999089	1
K00702	1485.99	-1.06036	0.333485	-3.17964	0.428184	1
K00703	4920.67	0.276869	0.171511	1.61429	0.999988	1
K00705	5171.5	0.358325	0.176332	2.03211	0.999863	1
K00720	1404.09	0.960155	0.3201	2.99955	0.549531	1
K00721	4995.17	0.674902	0.1835	3.67794	0.961774	1
K00728	953.845	0.434228	0.275677	1.57513	0.97993	1
K00729	366.292	0.40454	0.301725	1.34076	0.975783	1
K00748	5034.03	0.212678	0.0539681	3.94081	1	1
K00754	2529.37	0.757729	0.246853	3.06955	0.836811	1
K00756	1137.78	0.90197	0.276485	3.26227	0.63854	1
K00757	497.537	-0.0878501	0.391419	-0.22444	0.992831	1
K00758	3430.66	-0.0702381	0.156771	-0.448028	1	1
K00759	2184.5	0.534679	0.231731	2.30732	0.977679	1
K00760	3524.93	0.221327	0.127603	1.73451	1	1
K00761	3294.17	-0.0700743	0.0837638	-0.83657	1	1
K00762	4396.75	0.306776	0.0849342	3.61192	1	1
K00763	6915.23	-0.155289	0.0750121	-2.07019	1	1
K00764	9971.56	0.263375	0.0843353	3.12295	1	1
K00765	4170.26	0.242263	0.0826154	2.93242	1	1
K00766	6026.97	0.217732	0.0776308	2.80471	1	1
K00767	5031.5	0.0617256	0.0866012	0.712757	1	1
K00768	4142.53	-0.364596	0.0675095	-5.40066	1	1
K00772	1778.33	0.919018	0.437312	2.10152	0.573462	1
K00773	7226.93	0.202245	0.0801641	2.52289	1	1
K00782	1279.21	0.0223162	0.216964	0.102856	0.999998	1
K00783	2093.44	0.0706424	0.0690326	1.02332	1	1
K00784	1801.03	0.591532	0.286711	2.06317	0.922874	1
K00788	3437.43	0.352585	0.0865706	4.0728	1	1
K00789	8714.54	0.273005	0.0971682	2.80962	1	1
K00790	8999.81	0.240925	0.0837788	2.87572	1	1
K00791	5488.62	0.174944	0.0702076	2.49181	1	1
K00793	3495.44	0.279714	0.0629695	4.44205	1	1
K00794	4122.86	-0.0812742	0.0613183	-1.32545	1	1
K00795	2237.1	0.150119	0.173519	0.865141	1	1
K00796	5611.44	0.320979	0.089383	3.59105	1	1
K00797	9233.8	0.178688	0.0922945	1.93606	1	1
K00798	3453.03	0.287963	0.0803085	3.5857	1	1
K00799	24384.2	-0.0490578	0.0801306	-0.612223	1	1
K00800	7024.21	0.477776	0.179128	2.66724	0.998224	1
K00803	3171.7	0.163539	0.24512	0.667181	0.999679	1
K00806	5143.61	0.304199	0.106528	2.85558	1	1
K00808	644.992	1.96092	0.475022	4.12807	0.0215418	0.3263
K00809	1444.31	1.54861	0.405322	3.82069	0.0879466	0.868276
K00812	6960.27	0.583661	0.169611	3.44117	0.992949	1
K00813	1386.59	-1.78741	0.281124	-6.35809	0.00254765	0.0810665
K00817	13395.2	0.0699673	0.059715	1.17169	1	1
K00819	1718.67	1.64813	0.457523	3.60228	NA	NA
K00820	16634.7	0.236733	0.0704005	3.36266	1	1
K00821	5835.28	0.339086	0.159615	2.1244	0.999983	1
K00822	5409.89	-0.380201	0.0819455	-4.63968	1	1
K00823	3237.7	0.281617	0.203254	1.38554	0.999796	1
K00824	1465.06	0.486195	0.225477	2.1563	0.988659	1
K00826	9101.92	0.395545	0.0775486	5.10061	1	1
K00827	315.181	1.58344	0.421289	3.75855	0.0830441	0.843466
K00830	4463.91	0.326349	0.161418	2.02177	0.999985	1
K00831	5777.71	0.049912	0.0499195	0.999848	1	1
K00832	5255.05	-0.631137	0.117468	-5.37284	0.999156	1
K00833	5886.73	0.00698975	0.0841472	0.0830657	1	1
K00836	750.458	-0.478442	0.398156	-1.20164	0.904993	1
K00840	4023.33	-0.715728	0.150363	-4.75999	0.970659	1
K00845	10554.5	-0.29426	0.135334	-2.17433	1	1
K00847	5073.76	0.0761084	0.106684	0.713401	1	1
K00848	1144.79	0.526451	0.424108	1.24131	0.868072	1
K00849	2187	0.412408	0.281382	1.46565	0.981612	1
K00850	876.911	0.586773	0.291249	2.01468	0.922023	1
K00851	2343.84	-0.108844	0.107128	-1.01602	1	1
K00852	3549.47	-0.283328	0.170751	-1.65931	0.999986	1
K00853	1471.36	0.3979	0.290277	1.37076	0.980972	1
K00854	7185.56	-0.268376	0.152763	-1.75681	0.999999	1
K00855	639.354	0.705013	0.431091	1.63542	0.753139	1
K00856	2979.78	0.0549175	0.183994	0.298475	1	1
K00857	1855.9	0.21274	0.186757	1.13913	0.999988	1
K00858	5137.61	0.188714	0.0540085	3.49415	1	1
K00859	3256.48	0.243633	0.0795805	3.06146	1	1
K00860	2250.17	-0.162253	0.165707	-0.979153	1	1
K00864	10284	0.140858	0.0536839	2.62385	1	1
K00865	4092.64	-0.287321	0.116479	-2.46673	1	1
K00867	461.259	1.3913	0.446354	3.11702	0.190338	1
K00868	632.618	0.207562	0.367571	0.564686	0.984963	1
K00872	1253.58	0.814898	0.278385	2.92723	0.746946	1
K00873	12370.3	0.0890932	0.0681053	1.30817	1	1
K00874	5041.49	-0.273784	0.090631	-3.02087	1	1
K00876	1147.36	0.373566	0.293219	1.27402	0.983678	1
K00878	414.738	0.243236	0.362876	0.670302	0.981792	1
K00879	249.005	-0.40955	0.451893	-0.906299	0.905235	1
K00882	1404.42	-0.659288	0.236611	-2.78638	0.925062	1
K00883	2833.42	-0.708186	0.181284	-3.9065	0.946269	1
K00884	606.672	-0.78725	0.548198	-1.43607	0.651582	1
K00886	1132.43	1.32292	0.48819	2.70984	0.25416	1
K00887	413.951	-0.418602	0.470798	-0.889132	0.892863	1
K00891	1748.38	0.476193	0.19842	2.39992	0.995853	1
K00901	1422.26	-0.263087	0.0746847	-3.52263	1	1
K00903	4943.44	-0.17281	0.163444	-1.0573	1	1
K00906	5857.43	-0.651131	0.102373	-6.36037	0.999673	1
K00912	3802.3	0.147751	0.0647989	2.28015	1	1
K00919	4535.42	0.194857	0.0622268	3.13139	1	1
K00925	5944.36	0.164576	0.1408	1.16887	1	1
K00926	2184	-0.278429	0.244093	-1.14067	0.998442	1
K00927	7399.04	0.11772	0.0779281	1.51063	1	1
K00928	8720.7	0.27535	0.0732144	3.76087	1	1
K00930	5528.11	0.18236	0.0665456	2.74038	1	1
K00931	5482.62	0.0597253	0.0524879	1.13789	1	1
K00936	1006.22	0.935972	0.42014	2.22776	0.560565	1
K00937	13314.6	0.315742	0.0528111	5.97872	1	1
K00939	5272.75	0.361942	0.0926564	3.90628	1	1
K00940	2901.67	0.220616	0.108484	2.03362	1	1
K00941	6029.4	-0.106557	0.0840069	-1.26843	1	1
K00942	3903.54	0.210767	0.0769419	2.7393	1	1
K00943	4315.49	0.449895	0.0990565	4.5418	1	1
K00945	3934.94	0.200373	0.0662076	3.02643	1	1
K00946	4462.09	0.293471	0.0716202	4.0976	1	1
K00948	8746.25	0.21127	0.0894086	2.36297	1	1
K00949	258.978	-0.51831	0.395731	-1.30975	0.888301	1
K00950	3142.85	-0.0534291	0.0670908	-0.796371	1	1
K00951	7938.02	-0.736815	0.0909547	-8.1009	0.998096	1
K00954	3312.8	0.325868	0.0929832	3.50459	1	1
K00955	3077.44	0.561889	0.250257	2.24524	0.959996	1
K00956	3662.53	0.134185	0.164292	0.816749	1	1
K00957	4747.16	0.399865	0.0547085	7.309	1	1
K00958	1025.37	1.14117	0.384763	2.96589	0.356851	1
K00962	14283.4	0.204117	0.0834954	2.44465	1	1
K00963	5618.24	0.0815047	0.0802221	1.01599	1	1
K00965	2612.43	0.358493	0.27999	1.28038	0.989024	1
K00966	2979.9	0.172031	0.181211	0.94934	0.999998	1
K00969	3398.45	0.197429	0.0701803	2.81317	1	1
K00970	7076.87	0.101961	0.0453657	2.24753	1	1
K00971	2242.92	0.474439	0.272322	1.7422	0.973192	1
K00973	6769.02	0.239161	0.0864513	2.76643	1	1
K00974	6107.47	-0.220659	0.08163	-2.70316	1	1
K00975	3025.68	0.981942	0.306178	3.20709	0.523515	1
K00978	2813.24	0.289261	0.127265	2.27291	1	1
K00979	3610.73	0.350617	0.0703814	4.98167	1	1
K00981	4626.19	0.157334	0.101407	1.5515	1	1
K00982	12142.8	-0.140686	0.0594168	-2.36778	1	1
K00986	21827.6	0.430492	0.201334	2.1382	0.997663	1
K00989	4638.82	0.206151	0.0613271	3.3615	1	1
K00990	11418.6	0.072143	0.0472119	1.52807	1	1
K00991	3171	0.0564292	0.0592709	0.952055	1	1
K00992	2648.31	0.0519039	0.0649919	0.798621	1	1
K00995	2604.9	0.582481	0.159982	3.64091	0.99547	1
K00997	1557.48	0.555445	0.179406	3.09603	0.993393	1
K00998	1392.98	-2.03835	0.336954	-6.04935	0.0010295	0.0517439
K01000	6699.95	0.287452	0.0925026	3.1075	1	1
K01002	896.944	-0.0868085	0.440099	-0.197248	0.987771	1
K01003	533.25	0.0991422	0.393169	0.252162	0.991616	1
K01004	767.446	-0.190151	0.363689	-0.522839	0.987551	1
K01005	1220.47	-0.448446	0.366625	-1.22317	0.933801	1
K01006	8467.9	0.730664	0.411057	1.77752	0.743852	1
K01007	11773.6	-0.317376	0.0730724	-4.34331	1	1
K01008	5591.33	-0.0577068	0.0745838	-0.773718	1	1
K01011	6984.43	0.191112	0.0768835	2.48574	1	1
K01012	5439.3	0.0119728	0.0695379	0.172176	1	1
K01026	3175.5	0.203001	0.204566	0.99235	0.999951	1
K01028	3617.95	-0.127098	0.101141	-1.25664	1	1
K01029	3137.07	-0.0863182	0.10034	-0.860254	1	1
K01031	2632.31	-0.152283	0.199346	-0.763913	0.999989	1
K01032	2104.62	-0.0534107	0.198168	-0.269522	0.999999	1
K01039	3017.92	-0.0998971	0.224894	-0.444197	0.999969	1
K01040	2420.1	-0.17213	0.224118	-0.768034	0.99989	1
K01041	6329.6	-0.515783	0.145114	-3.55432	0.999576	1
K01042	4705.08	0.13258	0.0936997	1.41495	1	1
K01046	3724.46	-0.713163	0.160649	-4.43926	0.962909	1
K01048	561.337	0.932999	0.462639	2.01669	0.55759	1
K01051	805.872	0.383874	0.268137	1.43164	0.989214	1
K01053	5508.04	1.54969	0.211904	7.31319	0.00474239	0.119595
K01054	398.459	1.09072	0.368342	2.96116	0.402727	1
K01055	6871.26	0.00174759	0.102461	0.0170561	1	1
K01056	4115.03	0.206054	0.0998294	2.06406	1	1
K01057	1891.89	0.551699	0.224651	2.4558	0.977008	1
K01058	1848.62	-0.318864	0.24224	-1.31631	0.997537	1
K01060	609.296	0.0313641	0.373437	0.0839876	0.998129	1
K01061	11208.4	0.694232	0.10984	6.32038	0.997313	1
K01066	6035.66	0.0813315	0.0864083	0.941247	1	1
K01069	7730.1	0.468362	0.101019	4.63635	1	1
K01070	3185.33	-0.677558	0.103514	-6.54559	0.99908	1
K01075	1075.18	-0.219776	0.20842	-1.05449	0.999909	1
K01077	1592.15	-0.637128	0.50959	-1.25028	0.762452	1
K01079	3969.61	-0.330519	0.0938017	-3.5236	1	1
K01081	7165.96	-0.405973	0.0928812	-4.37088	1	1
K01082	1465.47	0.27581	0.27434	1.00536	0.995853	1
K01083	911.654	-1.0479	0.6651	-1.57555	0.472331	1
K01086	300.609	-0.175619	0.585625	-0.299884	0.94274	1
K01087	1102.4	0.749869	0.275929	2.71762	0.817666	1
K01089	238.476	1.54861	0.382183	4.05201	0.0755779	0.788399
K01091	7141.7	-0.118037	0.0525674	-2.24543	1	1
K01092	6093.72	0.266158	0.0610288	4.36118	1	1
K01093	127.083	0.823402	0.94324	0.87295	0.600868	1
K01095	1120.77	-0.0544203	0.190018	-0.286395	1	1
K01104	1164.39	0.934642	0.22137	4.22207	0.616096	1
K01113	6758.87	-0.303719	0.163701	-1.85533	0.999989	1
K01114	6854.89	1.09011	0.141818	7.68667	0.262587	1
K01115	420.017	-0.160827	0.599164	-0.268419	0.945677	1
K01118	6394.54	-0.570417	0.101101	-5.64204	0.999989	1
K01119	5718.91	-0.393614	0.242044	-1.62621	0.993882	1
K01126	7794.48	-0.168508	0.070227	-2.39947	1	1
K01129	6515.93	0.125784	0.0399869	3.14564	1	1
K01133	2565.82	-0.100085	0.2548	-0.392799	0.999802	1
K01134	476.76	2.19278	0.47707	4.59635	0.00620571	0.139329
K01137	248.005	1.09176	0.553451	1.97264	0.434236	1
K01139	13787.7	0.173223	0.0810906	2.13616	1	1
K01141	5151.11	-0.906772	0.110022	-8.24177	0.801602	1
K01142	9442.23	-0.0265537	0.0477661	-0.55591	1	1
K01146	1299.82	-0.351512	0.228758	-1.53661	0.997707	1
K01147	6402.88	0.109789	0.189553	0.579196	0.999999	1
K01150	545.506	-1.35921	0.351761	-3.86402	0.153583	1
K01151	1518.92	0.502434	0.300582	1.67154	0.951072	1
K01153	19675.7	0.220567	0.312326	0.706208	0.993759	1
K01154	6373.93	0.242138	0.233596	1.03657	0.999411	1
K01156	6733.88	-0.0549914	0.356985	-0.154044	0.997504	1
K01159	3267.39	0.154127	0.0707876	2.17731	1	1
K01166	1622.46	-0.0240787	0.185272	-0.129964	1	1
K01167	315.701	-0.69098	0.317966	-2.17313	0.834442	1
K01173	2740.11	-0.303704	0.172915	-1.75638	0.999972	1
K01174	412.98	0.442426	0.46336	0.954822	0.886501	1
K01176	3159.38	0.247577	0.170991	1.44789	0.999995	1
K01178	1849.8	1.79994	0.381039	4.72375	0.017893	0.289892
K01179	5273.67	0.757489	0.162402	4.66427	0.932317	1
K01181	1540.71	0.887774	0.300022	2.95903	0.64582	1
K01182	451.074	0.599981	0.638985	0.938958	0.740491	1
K01183	4608.8	0.200183	0.304004	0.658488	0.995782	1
K01184	1561.16	0.142223	0.289235	0.491723	0.998529	1
K01185	1889.27	-0.0763568	0.343305	-0.222417	0.997291	1
K01186	325.95	2.02541	0.427879	4.7336	0.00827637	0.170262
K01187	11428.8	0.453518	0.157849	2.87311	0.999732	1
K01190	10308	0.567804	0.230018	2.46853	0.969876	1
K01191	2716.76	0.710786	0.309135	2.29927	0.82525	1
K01192	1338.54	0.40401	0.368328	1.09688	0.947248	1
K01193	919.845	-0.177455	0.420368	-0.422142	0.977357	1
K01194	815.618	1.0128	0.305202	3.31847	0.483269	1
K01195	2133.45	-0.313378	0.32253	-0.971624	0.98339	1
K01198	5440.51	0.810064	0.231848	3.49394	0.793671	1
K01200	3451.18	-0.00418231	0.179335	-0.0233212	1	1
K01201	2582.68	0.463489	0.216482	2.14101	0.9934	1
K01206	3752.7	0.977279	0.303846	3.21636	0.529804	1
K01207	7859.3	-0.01346	0.0728697	-0.184713	1	1
K01208	603.652	0.35906	0.33068	1.08582	0.973723	1
K01209	4301	0.34646	0.20214	1.71396	0.999388	1
K01214	8667.48	0.367529	0.165673	2.2184	0.999933	1
K01218	802.24	1.12462	0.340131	3.30643	0.357038	1
K01222	824.176	0.0330693	0.377148	0.0876825	0.997903	1
K01224	885.524	0.836577	0.349339	2.39474	0.680038	1
K01226	450.204	-1.29142	0.475888	-2.71371	0.270146	1
K01235	1416.24	0.724711	0.397278	1.82419	0.755833	1
K01236	4024.68	0.39102	0.18861	2.07316	0.999378	1
K01239	1027.67	-1.54252	0.234228	-6.58555	0.0102737	0.1993
K01241	4394.29	-0.822655	0.175409	-4.68992	0.844001	1
K01243	2214.89	-0.0623379	0.171571	-0.363336	1	1
K01246	3257.57	0.424619	0.0683317	6.21408	1	1
K01247	5297.7	0.091139	0.0707287	1.28857	1	1
K01251	9987.08	0.269326	0.0820151	3.28386	1	1
K01252	203.575	-0.621183	0.69621	-0.892235	0.716759	1
K01254	3279.52	-0.135552	0.211416	-0.641165	0.999978	1
K01255	8883.08	0.270588	0.0493823	5.47945	1	1
K01256	16046	0.00649601	0.0669042	0.0970941	1	1
K01258	1973.95	0.930979	0.395659	2.35299	0.569243	1
K01259	5006	0.236159	0.0621803	3.79796	1	1
K01262	13770.9	0.0655192	0.0331811	1.9746	1	1
K01265	9071.31	0.0178253	0.0601119	0.296535	1	1
K01266	2322.04	0.0820237	0.224282	0.365717	0.999979	1
K01267	1327.49	-1.18174	0.280366	-4.21501	0.258414	1
K01270	772.368	-1.40317	0.508718	-2.75824	0.214031	1
K01271	4437.42	0.60931	0.17155	3.55179	0.988619	1
K01273	5470.03	0.479588	0.129696	3.69778	0.99997	1
K01277	511.61	0.908836	0.468871	1.93835	0.577105	1
K01278	6607.85	0.498602	0.191515	2.60346	0.995579	1
K01283	1587.15	1.26823	0.312912	4.05298	0.195669	1
K01284	7662.38	0.293606	0.20781	1.41285	0.999662	1
K01286	1878.89	0.994668	0.237541	4.18735	0.508954	1
K01295	5496.59	0.253175	0.154022	1.64376	0.999999	1
K01297	5804.98	-0.258094	0.0877808	-2.94021	1	1
K01299	1268.91	1.20353	0.2784	4.32301	0.232371	1
K01301	1837.31	1.24184	0.464847	2.67151	0.30144	1
K01302	3878.37	0.432739	0.277493	1.55946	0.979535	1
K01304	504.824	0.53383	0.297633	1.79359	0.941356	1
K01322	8979.96	0.832465	0.209845	3.96704	0.787673	1
K01338	25477.3	0.219437	0.0870412	2.52107	1	1
K01342	1084.13	-0.184939	0.267122	-0.692339	0.998865	1
K01354	5471.4	0.302448	0.166271	1.819	0.999986	1
K01356	5442.35	0.17615	0.0678529	2.59605	1	1
K01358	7602.53	0.381851	0.101543	3.7605	1	1
K01387	146.6	-0.164867	0.695065	-0.237196	0.932103	1
K01392	791.512	1.81979	0.232443	7.82895	0.000210283	0.0244758
K01406	2655.56	-0.0576513	0.295035	-0.195405	0.999467	1
K01414	7872.04	-0.550843	0.0758735	-7.26002	1	1
K01419	2611.92	0.136539	0.0582606	2.34359	1	1
K01420	6877.23	-0.36159	0.126179	-2.8657	1	1
K01423	5317.06	-0.706106	0.0906055	-7.79318	0.99941	1
K01424	5326.14	-0.433631	0.099148	-4.37358	1	1
K01425	1363.58	0.176514	0.314264	0.561676	0.995699	1
K01426	17128	0.502528	0.0998568	5.03249	1	1
K01428	6938.18	-0.089064	0.077014	-1.15646	1	1
K01429	838.29	-0.228564	0.11887	-1.92281	1	1
K01430	891.582	-0.0639359	0.126933	-0.503697	1	1
K01431	861.006	0.703326	0.477619	1.47257	0.732932	1
K01432	1335.99	0.813101	0.203342	3.99868	0.820988	1
K01433	5635.18	-0.601918	0.143825	-4.18507	0.997178	1
K01434	11955.7	0.0232258	0.0964257	0.240867	1	1
K01438	5179.38	-0.05281	0.185097	-0.28531	1	1
K01439	7476.08	0.0311138	0.0950186	0.327449	1	1
K01443	4670.07	0.176631	0.132818	1.32988	1	1
K01444	846.835	1.03082	0.324285	3.17873	0.462146	1
K01447	688.945	0.968886	0.351738	2.75457	0.535243	1
K01448	8152.74	0.067249	0.0632497	1.06323	1	1
K01449	498.594	-0.784731	0.521409	-1.50502	0.660456	1
K01451	2065.44	-1.54174	0.320444	-4.81127	0.0454567	0.556939
K01455	1601.23	-0.161181	0.245406	-0.656795	0.999686	1
K01457	3535.46	-0.225077	0.214512	-1.04925	0.999848	1
K01458	2858.94	-0.577158	0.165576	-3.48577	0.994672	1
K01459	593.792	1.41797	0.53524	2.64922	0.217434	1
K01462	5933.2	0.176384	0.0685042	2.5748	1	1
K01463	1107.17	1.28642	0.293849	4.37781	0.164853	1
K01464	6371.44	0.444378	0.114951	3.86581	0.999999	1
K01465	14037.2	0.2127	0.0542268	3.92241	1	1
K01466	1340.13	1.92014	0.20796	9.23321	4.83107e-06	0.00194253
K01467	1947.16	-1.24407	0.261757	-4.75276	0.17556	1
K01468	5634.93	-0.00506155	0.0610755	-0.0828737	1	1
K01469	9193.42	0.104868	0.173466	0.604547	1	1
K01470	3370.87	0.458992	0.228321	2.01029	0.991094	1
K01473	7320.86	1.12248	0.169955	6.60455	0.235564	1
K01474	6463.05	1.33177	0.204826	6.50192	0.052644	0.612201
K01476	1639.51	1.08627	0.198667	5.4678	0.332052	1
K01477	1322.6	-0.110405	0.313482	-0.35219	0.997927	1
K01478	1625.16	-0.0464816	0.280355	-0.165795	0.999759	1
K01479	484.135	0.560198	0.262631	2.13302	0.952994	1
K01480	2846.14	-0.115525	0.257772	-0.448166	0.999707	1
K01482	447.036	1.0842	0.378836	2.86194	0.412051	1
K01483	525.724	-1.37808	0.345279	-3.99121	0.136758	1
K01484	3976.76	-0.791425	0.126816	-6.24073	0.949984	1
K01485	4718.14	-0.109656	0.111873	-0.980184	1	1
K01486	1057.2	1.23508	0.311055	3.9706	0.224902	1
K01487	5303.09	-0.474171	0.0765504	-6.19423	1	1
K01488	4074.43	0.247988	0.197306	1.25687	0.999931	1
K01489	1309.51	0.51029	0.195578	2.60913	0.993859	1
K01491	6822.47	0.140743	0.0577877	2.43552	1	1
K01493	652.859	0.206066	0.547083	0.376663	0.940383	1
K01494	4133.04	0.362753	0.0698113	5.1962	1	1
K01495	4919.09	0.118701	0.0867558	1.36822	1	1
K01496	1738.42	0.185376	0.0794277	2.3339	1	1
K01497	2495.64	-0.0560818	0.0919276	-0.610065	1	1
K01501	3802.45	-0.403484	0.214569	-1.88044	0.997283	1
K01505	1473.03	-0.432004	0.279532	-1.54545	0.978921	1
K01506	771.099	-2.13035	0.35052	-6.07768	0.000630347	0.0415742
K01507	3101.93	0.147859	0.0520816	2.83899	1	1
K01512	739.661	0.628682	0.298101	2.10896	0.893547	1
K01515	2974.91	0.0231065	0.0650258	0.355343	1	1
K01519	3375.13	0.301933	0.085945	3.51309	1	1
K01520	2790.07	0.177608	0.141655	1.2538	1	1
K01521	434.567	-0.0932657	0.229163	-0.406985	0.999963	1
K01523	1147.23	0.0133127	0.0833337	0.159752	1	1
K01524	9123.25	0.193691	0.0530142	3.65357	1	1
K01525	3065.56	-0.694037	0.0980223	-7.0804	0.9991	1
K01531	13188.2	0.326311	0.11772	2.77193	1	1
K01533	10913.4	-0.337928	0.068761	-4.91453	1	1
K01534	7242.68	-0.614	0.133318	-4.60553	0.998106	1
K01535	2351.57	0.221067	0.311905	0.708763	0.993789	1
K01537	8515.14	-0.123219	0.225172	-0.547223	0.999951	1
K01539	817.267	0.185151	0.289546	0.639452	0.997577	1
K01546	13095.8	0.323764	0.0687908	4.70651	1	1
K01547	13779.2	0.282935	0.0619521	4.56699	1	1
K01548	3685.7	0.366958	0.0635208	5.77698	1	1
K01551	2570.65	-0.548064	0.368742	-1.48631	0.889842	1
K01552	1363.74	0.060538	0.289459	0.209142	0.999538	1
K01555	4725.46	-0.219046	0.236352	-0.926779	0.999524	1
K01556	4719.22	0.432544	0.133973	3.22859	0.999989	1
K01559	687.905	-0.502546	0.366847	-1.36991	0.912475	1
K01560	3819.89	0.606268	0.149918	4.044	0.995684	1
K01561	2247.28	0.291681	0.236103	1.2354	0.99865	1
K01563	863.67	1.31897	0.407775	3.23456	0.217041	1
K01565	265.107	1.757	0.373234	4.7075	0.0212693	0.32524
K01567	459.598	-0.794459	0.256394	-3.09858	0.788625	1
K01569	489.23	4.23546	0.455621	9.29601	6.18379e-13	1.36755e-09
K01571	1019.34	0.395744	0.530675	0.745737	0.876844	1
K01574	574.666	0.976576	0.276114	3.53685	0.533804	1
K01576	2148.11	0.666938	0.361195	1.84647	0.821767	1
K01577	3343.34	0.29029	0.21693	1.33817	0.999465	1
K01578	737.183	1.71718	0.624913	2.74787	0.125563	1
K01579	1153.17	-0.230464	0.203865	-1.13047	0.99992	1
K01580	1977.86	-0.20572	0.211118	-0.974429	0.999916	1
K01581	3483.03	-0.331656	0.3428	-0.967493	0.974443	1
K01584	9001.11	-0.778863	0.123827	-6.28994	0.962939	1
K01585	3921.01	0.220337	0.21868	1.00758	0.999818	1
K01586	11283.3	0.0556699	0.0722209	0.770827	1	1
K01588	2977.18	0.222234	0.0907502	2.44885	1	1
K01589	4852.17	0.0385019	0.0818068	0.470644	1	1
K01590	184.332	-0.0985291	1.09947	-0.089615	0.95273	1
K01591	4943.13	0.142502	0.0705349	2.02031	1	1
K01593	5165.87	0.623691	0.211826	2.94436	0.962175	1
K01595	15833.4	-0.121702	0.0918034	-1.32568	1	1
K01596	7481.41	0.420241	0.162379	2.58803	0.999822	1
K01599	8595.04	-0.0541985	0.118518	-0.4573	1	1
K01601	1121.83	0.240454	0.447578	0.537234	0.957943	1
K01604	1394.3	0.693507	0.437983	1.58341	0.758024	1
K01607	5645.93	0.31238	0.0909286	3.43545	1	1
K01608	5173.59	-1.0807	0.17343	-6.23129	0.320862	1
K01609	4614.61	0.245548	0.0702776	3.49397	1	1
K01610	4261.21	0.17777	0.207959	0.854831	0.999962	1
K01611	1651.55	-0.680033	0.173553	-3.91831	0.967382	1
K01613	4491.22	0.18449	0.0450221	4.09777	1	1
K01616	1582.9	1.00443	0.457127	2.19726	0.496144	1
K01617	938.014	-0.632867	0.330338	-1.91582	0.866799	1
K01619	4441.81	-0.00704847	0.110754	-0.0636408	1	1
K01620	7198.48	-0.0371823	0.126905	-0.292993	1	1
K01621	10139.9	0.359703	0.210612	1.70789	0.998818	1
K01623	3047.55	0.334078	0.169886	1.96648	0.999956	1
K01624	5432.87	-0.231743	0.0611999	-3.78667	1	1
K01625	3704.35	-0.226505	0.0814638	-2.78043	1	1
K01626	10455.8	-0.22876	0.0914911	-2.50036	1	1
K01627	4192.16	0.280744	0.0508643	5.51948	1	1
K01628	1613.18	0.479958	0.143412	3.3467	0.999856	1
K01630	358.145	0.929844	0.664528	1.39926	NA	NA
K01631	1459.42	-0.881901	0.24969	-3.53198	0.681887	1
K01633	1680.67	-0.114625	0.064205	-1.7853	1	1
K01634	698.596	0.422115	0.334394	1.26233	0.95803	1
K01635	440.982	1.07538	0.513369	2.09475	0.441658	1
K01637	6889.38	-0.0181918	0.0664109	-0.273927	1	1
K01638	10451.4	-0.127101	0.0846388	-1.50168	1	1
K01640	9171.89	-0.198805	0.0901413	-2.20548	1	1
K01644	6433.1	0.350076	0.11892	2.9438	1	1
K01647	10826.3	0.56362	0.100503	5.60799	0.999993	1
K01649	16728.1	0.172803	0.0990893	1.74392	1	1
K01652	36475.9	0.173743	0.0678175	2.56193	1	1
K01653	2479.37	0.24686	0.0952448	2.59185	1	1
K01657	9068.51	0.128613	0.0704509	1.82557	1	1
K01658	2882.92	0.0886748	0.0689865	1.28539	1	1
K01659	3854.62	-0.433179	0.105299	-4.11378	1	1
K01661	1283.33	0.667313	0.378632	1.76243	0.810211	1
K01662	12212.8	-0.0260558	0.0601823	-0.432949	1	1
K01664	340.837	0.44868	0.408806	1.09754	0.911466	1
K01665	2426.77	-0.313245	0.225715	-1.38779	0.998827	1
K01666	2112.65	-0.848668	0.307139	-2.76314	0.688893	1
K01667	500.001	0.189654	0.403798	0.469676	0.979224	1
K01668	1437.88	0.275993	0.396412	0.696228	0.966749	1
K01669	5418.25	-0.425092	0.10626	-4.00051	1	1
K01673	7117.52	0.00356536	0.118697	0.0300374	1	1
K01674	1581.7	-0.039695	0.219187	-0.181101	0.999995	1
K01676	6900.92	-0.108073	0.0489282	-2.2088	1	1
K01677	408.807	-0.13121	0.457685	-0.286683	0.977893	1
K01679	9430.71	0.219313	0.0578352	3.79204	1	1
K01681	19503.4	0.256239	0.0792252	3.23431	1	1
K01682	3407.95	-1.63293	0.279405	-5.84429	0.0117484	0.21662
K01684	5779.28	-0.161724	0.148354	-1.09012	1	1
K01685	6119.37	-0.207047	0.219001	-0.945415	0.999853	1
K01686	1683.92	0.698442	0.165158	4.22893	0.966065	1
K01687	13527.1	0.0671694	0.093515	0.718274	1	1
K01689	9666.6	0.288189	0.082186	3.50654	1	1
K01690	6710.14	-0.822866	0.0945659	-8.7015	0.969475	1
K01692	14064.2	0.0899506	0.160645	0.559935	1	1
K01693	3290.07	0.0723859	0.0787085	0.91967	1	1
K01695	4744.2	0.219802	0.0571613	3.8453	1	1
K01696	7566.91	0.261793	0.083168	3.14776	1	1
K01697	6132.2	-0.0047341	0.0835919	-0.0566335	1	1
K01698	7495.58	0.201982	0.0604112	3.34345	1	1
K01703	14895.2	0.0291597	0.0936923	0.311228	1	1
K01704	5404.6	0.02545	0.0911341	0.279258	1	1
K01705	208.547	2.61562	0.491718	5.31935	0.000508721	0.0375012
K01706	6473.9	-0.710627	0.163005	-4.35955	0.962071	1
K01707	3125.48	-0.918512	0.193291	-4.75197	0.663335	1
K01708	4676.31	-0.786198	0.130499	-6.02457	0.949325	1
K01709	3205.22	0.00126956	0.151368	0.00838724	1	1
K01710	10155.8	0.351297	0.0730621	4.8082	1	1
K01711	8878.81	0.169028	0.121348	1.39292	1	1
K01712	8787.53	0.0188902	0.0628707	0.300461	1	1
K01713	776.36	-0.706632	0.249086	-2.8369	0.880557	1
K01714	12054	0.208834	0.0766515	2.72445	1	1
K01715	3612.12	0.731735	0.172797	4.23465	0.939727	1
K01716	677.613	-0.208177	0.279333	-0.745263	0.997714	1
K01719	2943.42	0.0704559	0.0920664	0.765273	1	1
K01720	5345.61	0.233026	0.139115	1.67505	1	1
K01721	612.523	1.35823	0.322314	4.21399	0.133194	1
K01724	1897.21	0.698241	0.106279	6.56986	0.997739	1
K01725	1447.49	-0.111168	0.280834	-0.395848	0.999263	1
K01728	1898.61	0.0413436	0.454653	0.0909344	0.993507	1
K01729	1672.87	-1.36841	0.278379	-4.91563	0.0928506	0.902589
K01730	594.561	0.666295	0.355848	1.87241	0.825821	1
K01733	11717	0.537145	0.0973446	5.51797	0.999999	1
K01734	1783.47	-0.330652	0.184763	-1.7896	0.999854	1
K01735	3929.67	0.437895	0.18769	2.33307	0.998627	1
K01736	7542.62	0.282737	0.0863904	3.27278	1	1
K01737	2446.62	0.636307	0.0870274	7.31158	0.999985	1
K01738	8382.83	0.189841	0.0994943	1.90806	1	1
K01739	2590.96	0.503914	0.344913	1.46099	0.924831	1
K01740	9113.04	0.15185	0.159745	0.950578	1	1
K01744	4073.64	-0.575886	0.211551	-2.7222	0.977507	1
K01745	15539.6	-0.499439	0.0952048	-5.24595	1	1
K01749	5705.06	0.184044	0.064736	2.84299	1	1
K01750	960.332	-0.286434	0.346207	-0.827351	0.980454	1
K01751	376.894	0.708495	0.556957	1.27208	0.700727	1
K01752	7996.77	-0.775319	0.165331	-4.6895	0.912923	1
K01753	4159.77	-0.779536	0.144445	-5.39675	0.93653	1
K01754	14194.8	0.215006	0.0787681	2.72961	1	1
K01755	11832.8	-0.050734	0.0640631	-0.791938	1	1
K01756	9184.83	0.205502	0.0802934	2.55938	1	1
K01758	4788.71	-0.187146	0.122324	-1.52992	1	1
K01759	3439.44	0.131264	0.0966858	1.35764	1	1
K01760	6195.64	-0.440333	0.12325	-3.5727	0.999997	1
K01761	1232.71	0.379748	0.426308	0.890783	0.927762	1
K01766	1174.7	-2.12948	0.352039	-6.049	0.000667368	0.0415742
K01768	16359.3	1.3699	0.191522	7.15268	0.0267195	0.376238
K01770	2645.38	0.196654	0.0971191	2.02487	1	1
K01772	6195.23	0.14536	0.051743	2.80926	1	1
K01775	7083.42	-0.0144408	0.0707912	-0.203992	1	1
K01776	4352.76	-0.00287278	0.0810879	-0.0354279	1	1
K01777	928.609	-0.124379	0.23173	-0.536741	0.999922	1
K01778	5613.08	-0.0158286	0.0858414	-0.184394	1	1
K01779	1109.71	0.392614	0.345974	1.13481	0.960449	1
K01781	369.975	2.20824	0.493183	4.47753	0.00714504	0.152669
K01782	5336.8	0.391562	0.183955	2.12857	0.999529	1
K01783	4624.85	0.290857	0.091022	3.19546	1	1
K01784	14657.1	0.557136	0.106656	5.22368	0.999984	1
K01785	6143.66	0.149338	0.120586	1.23844	1	1
K01790	4326.07	0.244288	0.0665443	3.67106	1	1
K01791	5104.04	0.184732	0.188276	0.981177	0.999993	1
K01792	2406.96	-0.7162	0.111814	-6.40526	0.994428	1
K01795	1242.77	-1.96783	0.374901	-5.24892	0.00491787	0.121738
K01796	5239.62	0.163159	0.161502	1.01026	1	1
K01798	484.417	1.2669	0.414372	3.05738	0.259757	1
K01799	1617.93	-0.243615	0.286734	-0.849623	0.995837	1
K01800	898.11	-1.19717	0.267408	-4.47696	0.230455	1
K01801	884.268	-0.0920204	0.286037	-0.321709	0.999316	1
K01802	1274.59	0.240456	0.129414	1.85803	1	1
K01803	4908.83	0.250307	0.090476	2.76656	1	1
K01804	1688.82	0.331526	0.276755	1.1979	0.992142	1
K01805	2252.75	0.297478	0.226996	1.3105	0.999015	1
K01807	3171.98	0.0452334	0.0502221	0.900668	1	1
K01808	1536.49	0.562428	0.316503	1.77701	0.916594	1
K01809	1423.23	0.892044	0.285986	3.11919	0.647095	1
K01810	11614.9	-0.0287369	0.0730082	-0.393612	1	1
K01811	4365.27	0.715375	0.279718	2.55749	0.845552	1
K01812	2393.92	0.27494	0.252724	1.08791	0.997941	1
K01814	4018.39	0.119221	0.0690277	1.72715	1	1
K01815	327.523	0.556853	0.397092	1.40232	0.867829	1
K01816	4420.68	-0.333756	0.0891353	-3.74438	1	1
K01817	3436.42	0.188206	0.0578293	3.2545	1	1
K01818	540.605	-0.882894	0.421432	-2.09498	0.609451	1
K01820	1473.78	0.549417	0.3082	1.78267	0.928127	1
K01821	1689.24	-0.217994	0.16917	-1.28861	0.999998	1
K01823	811.391	0.0659722	0.269667	0.244643	0.999772	1
K01825	2211.5	-1.63381	0.293679	-5.56325	0.0154573	0.259953
K01826	610.087	-0.577882	0.264457	-2.18517	0.944775	1
K01834	2925.07	0.296489	0.151229	1.96053	0.999998	1
K01835	9818.4	-0.0568529	0.0715978	-0.794059	1	1
K01838	1214.99	0.365891	0.163744	2.23453	0.999946	1
K01839	3050.83	0.250365	0.188079	1.33117	0.999966	1
K01840	2957.84	0.868627	0.421377	2.0614	0.622397	1
K01841	467.819	0.164143	0.307292	0.53416	0.996812	1
K01843	1839.12	0.662285	0.46309	1.43014	0.767246	1
K01844	362.29	0.523311	0.571658	0.915425	0.801676	1
K01845	13365	0.34097	0.0968963	3.51892	1	1
K01847	2729.77	0.880877	0.405848	2.17046	0.615438	1
K01848	6433.84	0.711744	0.4556	1.56221	0.73662	1
K01849	886.577	0.647017	0.434766	1.4882	0.791649	1
K01854	894.682	0.767818	0.399857	1.92023	0.719271	1
K01856	3311.05	-0.628303	0.146158	-4.2988	0.994507	1
K01857	4453.93	-0.093074	0.147968	-0.629014	1	1
K01858	3000.55	0.791456	0.380384	2.08068	0.70824	1
K01866	8246.65	0.23247	0.115023	2.02108	1	1
K01867	9554.21	0.0964127	0.077727	1.2404	1	1
K01868	13108.9	0.283321	0.0923269	3.06867	1	1
K01869	18709.3	0.214148	0.0798974	2.68028	1	1
K01870	20070.8	0.225394	0.0806311	2.79537	1	1
K01872	17759	0.229072	0.0774512	2.95763	1	1
K01873	18275	0.158678	0.0720455	2.20247	1	1
K01874	12845.6	0.156718	0.0677879	2.31189	1	1
K01875	8822.27	0.164976	0.0831039	1.98518	1	1
K01876	11958.5	0.250868	0.0778742	3.22146	1	1
K01878	4071.02	-0.0558255	0.0554383	-1.00698	1	1
K01879	8971.18	-0.158037	0.0525976	-3.00465	1	1
K01880	3115.58	0.660271	0.301923	2.18688	0.869751	1
K01881	11744.8	0.183573	0.0818055	2.24402	1	1
K01883	10100.3	0.182022	0.0909228	2.00194	1	1
K01885	9388.9	0.267364	0.0613233	4.3599	1	1
K01886	8606.62	-0.152838	0.0646376	-2.36453	1	1
K01887	11345.8	0.21411	0.0786338	2.72287	1	1
K01889	6186.39	0.230253	0.0852587	2.70063	1	1
K01890	14198.7	0.160284	0.0678117	2.36366	1	1
K01892	8255.47	0.232097	0.0731186	3.17425	1	1
K01893	1783.34	1.48284	0.294164	5.04086	0.0503573	0.592368
K01894	3408.11	-0.234908	0.0744601	-3.15481	1	1
K01895	24115.4	0.234803	0.0732091	3.2073	1	1
K01897	40297.1	0.142196	0.120153	1.18346	1	1
K01902	6130.2	0.394194	0.103997	3.79042	1	1
K01903	7823.16	0.335662	0.0835602	4.01701	1	1
K01907	4572.13	-0.183935	0.207511	-0.886386	0.999958	1
K01908	4435.83	-0.0761744	0.174719	-0.435984	1	1
K01911	516.729	1.07928	0.33927	3.18119	0.407615	1
K01912	5223.38	0.277026	0.142061	1.95005	1	1
K01915	25496.3	0.0956142	0.128574	0.743651	1	1
K01916	2310.27	-0.156859	0.181054	-0.866364	0.999998	1
K01918	5084.8	0.173574	0.0796041	2.18046	1	1
K01919	9895.96	-0.331757	0.0836773	-3.96472	1	1
K01920	3834.33	-0.336222	0.0732286	-4.5914	1	1
K01921	8731.14	0.277168	0.0883016	3.13888	1	1
K01923	5942.74	0.318722	0.0961481	3.3149	1	1
K01924	8846.83	0.289969	0.0746363	3.88509	1	1
K01925	8118.21	0.122637	0.0782177	1.56789	1	1
K01926	909.268	0.541365	0.347396	1.55835	0.906622	1
K01928	9086.95	0.15237	0.0735345	2.07209	1	1
K01929	7726.78	0.126748	0.0687583	1.84338	1	1
K01933	7040.54	0.203872	0.0675562	3.01781	1	1
K01934	2477.81	-0.246038	0.0952641	-2.58269	1	1
K01935	2839.68	-0.147067	0.0905881	-1.62347	1	1
K01937	11043.1	0.219296	0.086605	2.53214	1	1
K01938	2330.7	0.639297	0.468956	1.36324	0.779338	1
K01939	8564.5	0.277767	0.0837896	3.31506	1	1
K01940	8204.31	0.273128	0.0905492	3.01635	1	1
K01941	5726.11	-0.878374	0.215968	-4.06715	0.713339	1
K01945	8637.8	0.276577	0.0748218	3.69648	1	1
K01950	9017.56	0.546272	0.170113	3.21123	0.996176	1
K01951	11359.5	0.277172	0.110328	2.51225	1	1
K01952	15161.1	-0.610333	0.0868139	-7.03036	0.999996	1
K01953	20497.2	0.670621	0.119937	5.59143	0.996986	1
K01955	22473.5	0.229045	0.0835458	2.74155	1	1
K01956	7906.38	0.238406	0.0742303	3.21171	1	1
K01958	1357.3	1.80683	0.332286	5.43756	0.00758902	0.159839
K01959	1596.7	-1.50027	0.300479	-4.99294	0.0479644	0.578056
K01960	2245.35	-1.26555	0.283316	-4.46691	0.174307	1
K01961	10219	0.264745	0.0663263	3.99155	1	1
K01962	5168.29	0.315876	0.0867515	3.64116	1	1
K01963	5389.74	0.197059	0.0803751	2.45174	1	1
K01965	1264.88	1.19724	0.535727	2.23479	0.356392	1
K01966	3044.78	0.975223	0.490008	1.99022	0.520192	1
K01968	7807.48	-0.31957	0.0816191	-3.91539	1	1
K01969	7425.44	0.118878	0.0461799	2.57423	1	1
K01970	234.37	1.80297	0.382266	4.71652	0.0178404	0.289892
K01971	14346	0.450641	0.0619743	7.27142	1	1
K01972	16107.8	0.0481552	0.0557031	0.864498	1	1
K01974	388.69	-0.613068	0.468086	-1.30973	0.796059	1
K01975	1613.51	0.086849	0.152536	0.569366	1	1
K01989	1266.68	-0.849479	0.247908	-3.42659	0.728129	1
K01990	34589.6	0.600303	0.141923	4.22978	0.997571	1
K01991	9394.79	0.0592278	0.147852	0.400587	1	1
K01992	29916.4	0.350892	0.128331	2.73427	1	1
K01993	2026.29	0.212066	0.249463	0.850093	0.999208	1
K01995	26189.8	0.232744	0.119816	1.94251	1	1
K01996	29157	0.20609	0.115797	1.77975	1	1
K01997	36680.3	0.141875	0.111951	1.26729	1	1
K01998	45637.2	0.114751	0.110854	1.03515	1	1
K01999	66977.1	0.189833	0.111407	1.70396	1	1
K02000	3763.8	-1.58991	0.254031	-6.25875	0.0101108	0.197876
K02001	3480.19	-1.51262	0.231625	-6.53048	0.0134435	0.240732
K02002	9299.75	-1.89588	0.291428	-6.50549	0.00105568	0.0522114
K02003	20999.4	0.431928	0.0857115	5.03933	1	1
K02004	63921.9	0.699411	0.0791879	8.8323	0.999926	1
K02005	12430.9	0.61295	0.152342	4.02351	0.994468	1
K02006	479.122	-0.783367	0.431134	-1.81699	0.69235	1
K02007	476.017	-0.624102	0.363387	-1.71746	0.849536	1
K02008	267.217	-0.376806	0.407932	-0.923697	0.937074	1
K02010	8447.4	-0.381739	0.118434	-3.22323	1	1
K02011	15456.4	-0.266237	0.108304	-2.45824	1	1
K02012	16462.4	-0.575554	0.193069	-2.98108	0.98604	1
K02013	4321.86	-0.088435	0.0906375	-0.9757	1	1
K02014	209123	-0.337352	0.142446	-2.36828	0.999998	1
K02015	4613.24	-0.528562	0.113028	-4.67637	0.999985	1
K02016	6612.84	0.0592392	0.0985985	0.600812	1	1
K02017	3874.45	0.102982	0.0732372	1.40614	1	1
K02018	3413	0.302004	0.0547831	5.51272	1	1
K02019	3428.65	-0.740565	0.128684	-5.75492	0.978103	1
K02020	7325.82	0.395965	0.103384	3.83004	1	1
K02024	3362.94	0.19018	0.408495	0.465564	0.978072	1
K02025	7905.07	0.127456	0.154195	0.826586	1	1
K02026	7792.03	0.172911	0.155723	1.11038	1	1
K02027	12949.5	0.0913368	0.129629	0.704601	1	1
K02028	9646.07	-1.12802	0.203917	-5.53175	0.265071	1
K02029	20751.7	-1.16824	0.190811	-6.12251	0.188966	1
K02030	36291.1	-0.642559	0.13081	-4.91216	0.996857	1
K02031	9446.91	0.419413	0.180963	2.31767	0.999332	1
K02032	21442.8	0.00335447	0.104811	0.0320048	1	1
K02033	20810.3	0.231876	0.123712	1.87432	1	1
K02034	18193.7	0.263447	0.125077	2.10628	1	1
K02035	39743	0.325683	0.11156	2.91934	1	1
K02036	5621.13	0.352855	0.091736	3.84641	1	1
K02037	8135.83	-0.0899224	0.0847157	-1.06146	1	1
K02038	6835.12	0.0396836	0.0801604	0.495052	1	1
K02039	3762.29	0.376509	0.0788595	4.77442	1	1
K02040	12311.3	0.0117471	0.0815492	0.144049	1	1
K02041	2733.4	-0.483863	0.105439	-4.58901	1	1
K02042	4600.93	-0.276408	0.109508	-2.52409	1	1
K02043	598.568	-1.40295	0.330381	-4.24648	0.111296	1
K02044	3825.09	-0.374947	0.098718	-3.79817	1	1
K02045	3690.72	-0.082419	0.0771537	-1.06824	1	1
K02046	3636.8	-0.212316	0.0694707	-3.0562	1	1
K02047	3461.12	-0.232297	0.0679233	-3.41999	1	1
K02048	3285.92	-0.889796	0.117956	-7.54344	0.824921	1
K02049	17418.5	0.0241933	0.0951246	0.254333	1	1
K02050	18156	0.0380617	0.0904268	0.420912	1	1
K02051	17549.5	0.126258	0.106717	1.18311	1	1
K02052	11436.4	-0.898332	0.18381	-4.8873	0.709908	1
K02053	8513.79	-0.776856	0.16933	-4.58781	0.906215	1
K02054	9011.97	-0.849636	0.174287	-4.87493	0.805859	1
K02055	13908.3	-0.887119	0.18965	-4.67765	0.724148	1
K02056	1708.62	0.337589	0.255818	1.31964	0.995193	1
K02057	1673.12	0.244102	0.292154	0.835524	0.995174	1
K02058	1617.19	0.046934	0.26861	0.174729	0.999855	1
K02065	8335.68	0.390801	0.062424	6.26042	1	1
K02066	10073.9	0.338107	0.0694986	4.86495	1	1
K02067	8726.01	0.477127	0.0977657	4.88031	1	1
K02068	799.364	-1.02663	0.210804	-4.87005	0.449744	1
K02069	1104.64	-0.940975	0.19591	-4.80311	0.618402	1
K02071	3882.88	-1.43463	0.200817	-7.14393	0.0152212	0.25696
K02072	2578.23	-1.34669	0.217147	-6.20177	0.0551787	0.63391
K02073	5034.36	-1.48648	0.2067	-7.19147	0.00929783	0.186083
K02074	1575.96	0.238447	0.178135	1.33857	0.99999	1
K02075	3273.18	0.450798	0.124928	3.60846	0.999994	1
K02077	3563.65	0.126009	0.133308	0.945247	1	1
K02078	3781.01	0.357918	0.101487	3.52673	1	1
K02081	1329.55	0.0604479	0.25896	0.233426	0.999878	1
K02082	1061.79	-0.00151937	0.373341	-0.00406966	0.99991	1
K02083	1305.29	1.12243	0.223608	5.01964	0.292007	1
K02100	282.026	1.64761	0.567888	2.90129	0.127067	1
K02106	2911.22	-0.702141	0.22385	-3.13665	0.908343	1
K02108	5335.58	0.154287	0.0791227	1.94997	1	1
K02109	2534.78	0.268671	0.0946818	2.83762	1	1
K02110	1522.55	0.203487	0.133057	1.52932	1	1
K02111	11237.9	0.159185	0.0930759	1.71028	1	1
K02112	9811.17	0.251951	0.117048	2.15255	1	1
K02113	2519.9	0.222305	0.0655147	3.3932	1	1
K02114	2563.57	0.117651	0.101764	1.15611	1	1
K02115	6038.43	0.253003	0.115497	2.19056	1	1
K02116	1706.88	-0.332978	0.101298	-3.28711	1	1
K02117	680.306	-0.831292	0.383465	-2.16784	0.670017	1
K02118	595.074	-0.742878	0.416315	-1.78441	0.731599	1
K02123	392.818	-0.680575	0.408904	-1.66439	0.78267	1
K02160	2472.92	0.215652	0.0713628	3.02192	1	1
K02167	951.142	-1.67155	0.333135	-5.01765	0.0219072	0.32735
K02168	2434.73	-1.30111	0.433746	-2.9997	0.243778	1
K02169	3100.33	-0.604222	0.104675	-5.77237	0.999922	1
K02170	752.633	-1.28655	0.288017	-4.46691	0.159894	1
K02171	518.582	0.940317	0.335794	2.80028	0.570535	1
K02172	1054.78	0.55162	0.24224	2.27716	0.967913	1
K02182	2113.46	0.353494	0.274626	1.28718	0.990717	1
K02188	1808.61	-0.973895	0.212317	-4.58699	0.548928	1
K02189	853.501	-1.19882	0.197241	-6.07791	0.156732	1
K02192	978.338	-0.61156	0.130533	-4.6851	0.998539	1
K02193	1677.04	0.073196	0.178107	0.410965	1	1
K02194	1984.44	0.432516	0.213287	2.02786	0.996101	1
K02195	2487.73	0.47844	0.213026	2.24593	0.992824	1
K02197	1242.17	0.562885	0.206706	2.72312	0.982771	1
K02198	6330.81	0.570405	0.211758	2.69366	0.978756	1
K02199	1900.43	0.213283	0.182893	1.16616	0.999992	1
K02200	3269.89	-0.0656714	0.22709	-0.289187	0.999982	1
K02203	760.573	-1.3389	0.31639	-4.2318	0.142052	1
K02204	3881.26	-0.460664	0.0696673	-6.61234	1	1
K02205	415.177	-1.21299	0.904269	-1.34141	0.414092	1
K02221	2387.98	-0.269361	0.0626487	-4.29955	1	1
K02224	4424.3	-0.44956	0.0930691	-4.83039	1	1
K02225	2802.74	-0.88122	0.128022	-6.88332	0.823246	1
K02226	1687.41	-0.440917	0.104314	-4.22684	1	1
K02227	5513.08	-0.444886	0.103643	-4.29247	1	1
K02228	807.881	-1.17767	0.328507	-3.58491	0.294311	1
K02229	1434.1	-1.38731	0.337145	-4.11488	0.125319	1
K02230	8760.72	-0.598963	0.191215	-3.13241	0.982017	1
K02231	1704.6	-0.362797	0.0744384	-4.87379	1	1
K02232	5726.72	-0.45714	0.0644874	-7.08882	1	1
K02233	2615.93	-0.609008	0.0921533	-6.60864	0.999989	1
K02234	1872.95	-1.11505	0.236773	-4.70934	0.313523	1
K02237	1819.84	-0.0374635	0.083558	-0.448353	1	1
K02238	11313.2	-0.0657537	0.0567775	-1.15809	1	1
K02257	6700.63	0.21348	0.0645865	3.30533	1	1
K02258	1894.05	-0.326429	0.0859572	-3.79758	1	1
K02259	5143.58	0.121365	0.0598712	2.0271	1	1
K02274	18065.2	0.452988	0.117197	3.86519	0.999998	1
K02275	10272.4	0.200809	0.101632	1.97585	1	1
K02276	6662.69	0.281849	0.109291	2.57889	1	1
K02277	433.5	0.949518	0.309646	3.06647	0.564754	1
K02278	2262.63	-0.359926	0.181298	-1.98528	0.999793	1
K02279	3847.29	-0.229083	0.125257	-1.8289	1	1
K02280	6130.65	-0.0298141	0.143207	-0.208189	1	1
K02282	6220.52	-0.0679156	0.134012	-0.506788	1	1
K02283	11127.6	0.253174	0.132608	1.9092	1	1
K02291	2992.55	0.564973	0.143291	3.94284	0.998801	1
K02297	4018.27	-0.601938	0.152098	-3.95757	0.995567	1
K02298	7782.58	-0.43866	0.143345	-3.06016	0.999955	1
K02299	2352.51	-0.460901	0.152684	-3.01866	0.999793	1
K02300	1111.55	-0.439813	0.161391	-2.72514	0.999741	1
K02302	2145.36	-0.147844	0.262303	-0.563638	0.999426	1
K02303	4184.11	-0.223688	0.097254	-2.30004	1	1
K02305	756.755	-1.26293	0.452281	-2.79236	0.280504	1
K02313	9379.95	0.315043	0.102277	3.08029	1	1
K02314	12079.4	0.179783	0.0869099	2.06861	1	1
K02315	552.11	0.485511	0.369147	1.31522	0.918328	1
K02316	11387.5	0.11006	0.0599781	1.83501	1	1
K02334	308.453	1.27684	0.608603	2.09799	0.324687	1
K02335	15746.5	-0.0289905	0.0489144	-0.592678	1	1
K02336	7058.64	-0.77539	0.145613	-5.325	0.938525	1
K02337	24485.5	0.17798	0.0764412	2.32833	1	1
K02338	7201.33	0.303508	0.0913989	3.32069	1	1
K02339	1660.35	-0.307296	0.0856516	-3.58774	1	1
K02340	4924.29	0.0251873	0.0571714	0.440558	1	1
K02341	5024.74	0.0450696	0.0590244	0.763576	1	1
K02342	8077.3	-0.158949	0.0744351	-2.1354	1	1
K02343	9639.06	0.0217413	0.0465773	0.466779	1	1
K02346	8191.89	0.49075	0.0706928	6.94201	1	1
K02347	3334.43	0.951973	0.396011	2.4039	0.548265	1
K02348	1391.21	-0.544419	0.140999	-3.86117	0.999383	1
K02351	434.727	0.906572	0.368498	2.46018	0.600074	1
K02355	23068	0.349005	0.121063	2.88284	1	1
K02356	4270.74	0.381623	0.102354	3.72845	1	1
K02357	5546.75	0.173034	0.0642806	2.69186	1	1
K02358	10382.9	0.187217	0.100115	1.87003	1	1
K02361	524.809	0.39143	0.42495	0.921121	0.924472	1
K02362	845.452	-1.85584	0.310911	-5.96905	0.00295536	0.0895312
K02363	1117.63	0.425248	0.311799	1.36385	0.967363	1
K02371	598.68	0.802679	0.464981	1.72626	0.664403	1
K02372	2815.74	0.376062	0.0863749	4.35384	1	1
K02377	4304.14	0.385936	0.172813	2.23326	0.99981	1
K02379	5235.21	-0.0402865	0.109715	-0.367193	1	1
K02380	1843	-1.07767	0.186963	-5.76409	0.338915	1
K02381	359.871	0.735918	0.535219	1.37498	0.689729	1
K02386	3097.15	-0.690006	0.109474	-6.30293	0.997685	1
K02387	1917.33	-0.503843	0.119618	-4.2121	0.999983	1
K02388	1865.35	-0.233585	0.104044	-2.24506	1	1
K02389	2618.2	-0.57629	0.105439	-5.46564	0.999971	1
K02390	7222.21	-0.609944	0.0967628	-6.30349	0.999972	1
K02391	3609.45	-0.43707	0.113704	-3.84393	1	1
K02392	4005.87	-0.337876	0.109886	-3.07479	1	1
K02393	2965.91	-0.435525	0.107294	-4.05918	1	1
K02394	5251.05	-0.358523	0.109158	-3.28445	1	1
K02395	3867.38	-0.88678	0.134042	-6.61566	0.800849	1
K02396	8320.92	-0.591834	0.101843	-5.81122	0.999969	1
K02397	5041.49	-0.624804	0.112517	-5.55298	0.999573	1
K02398	940.228	-0.910501	0.153214	-5.94268	0.720438	1
K02399	1488.86	-0.93333	0.148772	-6.27355	0.672972	1
K02400	10699	-0.395455	0.100359	-3.94041	1	1
K02401	5766.65	-0.432335	0.103158	-4.19102	1	1
K02402	1417.6	-0.58726	0.209414	-2.8043	0.975634	1
K02403	873.399	-0.541028	0.216337	-2.50086	0.983063	1
K02404	4583.88	-0.824928	0.099094	-8.32471	0.961363	1
K02405	4109.78	-0.093341	0.0839144	-1.11234	1	1
K02406	8230.47	-0.277853	0.116066	-2.39392	1	1
K02407	7484.98	-0.630547	0.127244	-4.95541	0.998155	1
K02408	1484.35	-0.517313	0.129374	-3.99859	0.999905	1
K02409	7552.75	-0.546016	0.109235	-4.99855	0.999984	1
K02410	4798.47	-0.35639	0.101891	-3.49776	1	1
K02411	2391.02	-0.674132	0.124005	-5.43634	0.995704	1
K02412	6280.5	-0.324058	0.107719	-3.00835	1	1
K02413	1615.22	-0.481196	0.0856301	-5.61947	1	1
K02414	2489.79	-1.08919	0.169972	-6.40803	0.299893	1
K02415	2243.52	-0.729214	0.137035	-5.32136	0.975925	1
K02416	4266.16	-0.43524	0.102478	-4.24716	1	1
K02417	1916.8	-0.25029	0.109856	-2.27836	1	1
K02418	988.904	-0.506402	0.106866	-4.73865	0.999998	1
K02419	3335.39	-0.294835	0.107643	-2.73901	1	1
K02420	812.431	-0.22524	0.128282	-1.75582	1	1
K02421	3616.28	-0.44525	0.104809	-4.24819	1	1
K02422	1834.91	-0.634445	0.111717	-5.67901	0.999466	1
K02423	1399.19	-0.701779	0.13431	-5.22507	0.986804	1
K02424	2355.81	-1.13014	0.213528	-5.29271	0.2711	1
K02426	663.735	0.364708	0.228712	1.59462	0.997263	1
K02427	2701.38	-0.301097	0.0709245	-4.24532	1	1
K02429	5836.72	0.192948	0.143494	1.34464	1	1
K02431	539.332	0.48855	0.296062	1.65016	0.957962	1
K02433	16474.2	0.353959	0.0862669	4.10308	1	1
K02434	9750.81	0.197399	0.0773771	2.55112	1	1
K02435	1903.84	0.208423	0.0969893	2.14893	1	1
K02437	3098.26	-0.0462782	0.106897	-0.432924	1	1
K02439	362.889	-1.82846	0.387607	-4.71731	0.016284	0.270091
K02440	1489	-0.108282	0.203989	-0.530823	0.999994	1
K02441	782.805	-1.51223	0.327904	-4.61182	0.0591266	0.656774
K02442	304.897	-2.19111	0.39418	-5.55865	0.00125665	0.0566264
K02444	1691.68	-0.969697	0.214773	-4.51499	0.556102	1
K02445	1079.93	0.615011	0.231683	2.65453	0.951714	1
K02446	1367.7	0.787637	0.357002	2.20626	0.724029	1
K02448	2463.23	-0.831648	0.372697	-2.23143	0.674263	1
K02450	4747.14	0.385407	0.176952	2.17804	0.999743	1
K02451	429.422	-0.215025	0.302933	-0.709812	0.995249	1
K02452	617.218	-0.0384566	0.29442	-0.130618	0.999664	1
K02453	12695.6	0.181968	0.144903	1.2558	1	1
K02454	16754.3	-0.150908	0.100256	-1.50523	1	1
K02455	6658.22	-0.0734323	0.151386	-0.485067	1	1
K02456	5955.98	0.0983683	0.148087	0.66426	1	1
K02457	773.21	0.0223592	0.211111	0.105912	0.999999	1
K02458	729.958	0.00242179	0.180211	0.0134386	1	1
K02459	1226.92	-0.0647947	0.166361	-0.389483	1	1
K02460	2355.9	-0.00185961	0.18023	-0.010318	1	1
K02461	2330.54	-0.129853	0.148649	-0.873553	1	1
K02462	937.799	-0.235445	0.187049	-1.25873	0.999978	1
K02463	1435.95	-0.236336	0.192202	-1.22962	0.999965	1
K02469	18782.5	0.27971	0.0809943	3.45345	1	1
K02470	16562.9	0.32244	0.101501	3.17671	1	1
K02471	4552.59	0.210267	0.177257	1.18623	0.999996	1
K02472	1175.75	0.707543	0.477309	1.48236	0.730143	1
K02473	2503.31	0.100469	0.202443	0.496284	0.999996	1
K02474	3544.96	0.145542	0.183951	0.7912	0.999998	1
K02476	378.496	1.05922	0.420181	2.52087	0.443959	1
K02477	4070.5	0.712581	0.149472	4.76733	0.972753	1
K02478	2228.95	1.34883	0.19797	6.81333	0.0390299	0.504763
K02480	4888.75	-0.416211	0.108682	-3.82963	1	1
K02481	2847.43	0.350583	0.16775	2.08992	0.999946	1
K02482	16085.2	0.280454	0.110343	2.54165	1	1
K02483	23683.3	-0.185238	0.0748848	-2.47364	1	1
K02484	15544.9	-0.264145	0.0734818	-3.5947	1	1
K02488	9009.39	0.103231	0.155098	0.665581	1	1
K02492	7242.37	0.134342	0.0649203	2.06934	1	1
K02493	4980.82	0.320043	0.0865987	3.6957	1	1
K02494	1685.58	-0.905884	0.109788	-8.25124	0.804348	1
K02495	9152.84	-0.130026	0.106905	-1.21627	1	1
K02496	3350.18	-0.881763	0.109232	-8.07238	0.860471	1
K02498	4302.43	-0.613253	0.0866672	-7.07595	0.999996	1
K02499	731.144	0.449281	0.30813	1.45809	0.963056	1
K02500	4880.89	0.155971	0.0839928	1.85695	1	1
K02501	3601.58	0.208631	0.0828836	2.51715	1	1
K02502	4812.62	-0.396312	0.0695004	-5.70229	1	1
K02503	2844.06	0.431279	0.114297	3.77331	1	1
K02508	282.648	-1.43956	0.446467	-3.22433	0.16243	1
K02509	549.295	0.400578	0.323414	1.23859	0.968096	1
K02510	3796.36	0.31159	0.154239	2.02017	0.999996	1
K02511	1242.71	-0.991843	0.418981	-2.36727	0.507767	1
K02517	7439.06	-0.171114	0.0672606	-2.54405	1	1
K02518	1629.89	0.566105	0.139799	4.04943	0.999044	1
K02519	15611.1	0.134167	0.0705539	1.90162	1	1
K02520	3624.42	0.40934	0.128111	3.1952	0.999998	1
K02523	5459.93	0.13175	0.0513569	2.56539	1	1
K02525	2401.35	-1.24228	0.232104	-5.35226	0.148277	1
K02526	474.61	-0.731394	0.438635	-1.66743	0.729892	1
K02527	5426.13	0.12225	0.0568168	2.15166	1	1
K02528	4699.54	0.223401	0.0785774	2.84307	1	1
K02529	21770.3	-0.0982287	0.0959371	-1.02389	1	1
K02533	2386.94	0.206797	0.168589	1.22663	0.999999	1
K02535	4273.74	0.0756398	0.0597842	1.26521	1	1
K02536	4732.68	0.35085	0.0609592	5.7555	1	1
K02548	1299.3	0.167396	0.307453	0.54446	0.996689	1
K02549	1220.34	0.89792	0.409746	2.1914	0.598372	1
K02550	1776.71	-1.92336	0.334919	-5.74277	0.00291695	0.0889868
K02551	1095.38	0.732311	0.387817	1.88829	0.754984	1
K02552	496.061	0.845714	0.342128	2.47192	0.673991	1
K02553	1662.01	-0.676274	0.155107	-4.36003	0.981561	1
K02554	2018.93	-0.445455	0.206104	-2.16131	0.996434	1
K02556	6545.69	-0.43978	0.108229	-4.06341	1	1
K02557	6908.32	-0.238258	0.0689098	-3.45753	1	1
K02558	6260.63	-0.00390438	0.0614891	-0.0634971	1	1
K02563	5988.5	0.197317	0.0687826	2.8687	1	1
K02564	1909.49	0.843164	0.301394	2.79755	0.698596	1
K02575	9131.04	-0.330525	0.13836	-2.38887	0.999999	1
K02584	890.053	0.641196	0.382251	1.67742	0.826056	1
K02585	295.224	0.510578	0.608549	0.839008	0.7959	1
K02587	309.526	0.900949	0.574242	1.56894	0.568939	1
K02591	303.636	0.665664	0.570719	1.16636	0.722759	1
K02592	236.147	0.243339	0.562231	0.432809	0.924322	1
K02594	362.93	-0.731215	0.470058	-1.55559	NA	NA
K02600	9062.95	0.216867	0.0837938	2.58811	1	1
K02601	3779.37	0.286535	0.118753	2.41286	1	1
K02609	3109.77	0.131752	0.141894	0.928526	1	1
K02610	550.846	0.103454	0.171755	0.602331	1	1
K02611	1820.98	0.0621792	0.150335	0.413605	1	1
K02612	1241.54	0.142492	0.174508	0.816537	1	1
K02613	2631.12	0.0920714	0.166337	0.553523	1	1
K02614	1048.36	0.11527	0.166631	0.691766	1	1
K02616	2439.68	-0.0231517	0.188147	-0.123051	1	1
K02617	1376.76	-0.312701	0.182881	-1.70986	0.999914	1
K02618	4938.28	-0.347914	0.169748	-2.04959	0.999939	1
K02619	1009.97	-0.974163	0.261365	-3.72722	0.539373	1
K02621	9652	-0.192241	0.0650526	-2.95517	1	1
K02622	8601.56	-0.154189	0.06697	-2.30236	1	1
K02623	808.91	-1.9783	0.302067	-6.5492	0.000600431	0.0413747
K02624	6645.3	-0.608359	0.15541	-3.91455	0.994133	1
K02625	3003.75	-1.00601	0.222776	-4.5158	0.489234	1
K02635	823.623	1.09577	0.402366	2.72332	0.405935	1
K02636	760.194	0.901463	0.480511	1.87605	0.581278	1
K02639	281.442	-0.395744	0.314199	-1.25953	0.972775	1
K02647	1542.99	-1.57848	0.312132	-5.05709	0.0319183	0.427086
K02650	2351.24	0.46534	0.0908028	5.12473	1	1
K02651	1335.54	0.535864	0.177953	3.01127	0.995449	1
K02652	11272	0.443861	0.105098	4.22332	1	1
K02653	8047.8	0.350728	0.102993	3.40537	1	1
K02654	4369.75	0.0910029	0.0592256	1.53655	1	1
K02655	1903.07	-0.595391	0.0876865	-6.79	0.999998	1
K02656	2246.5	-0.746461	0.103873	-7.18632	0.992674	1
K02657	1230.96	-0.583228	0.124726	-4.67608	0.999583	1
K02658	1408.38	-0.194747	0.116772	-1.66776	1	1
K02659	1495.88	-0.728839	0.118865	-6.13166	0.988733	1
K02660	7114.99	-0.676161	0.0995796	-6.79015	0.999427	1
K02662	4797.35	0.0422781	0.060913	0.694074	1	1
K02663	1621.05	-0.249082	0.0975562	-2.55321	1	1
K02664	1907.21	-0.178071	0.121802	-1.46197	1	1
K02665	1206.91	-0.422728	0.136332	-3.10072	0.999989	1
K02666	8019.13	-0.217542	0.083153	-2.61616	1	1
K02667	4010.59	-0.160159	0.0817328	-1.95955	1	1
K02668	4424.93	-0.331525	0.131471	-2.52165	1	1
K02669	11015.8	0.588886	0.111712	5.27147	0.999883	1
K02670	6881.45	-0.181527	0.12861	-1.41145	1	1
K02671	1851.24	-0.70511	0.135496	-5.20394	0.985236	1
K02672	3130.39	-0.674206	0.113283	-5.95153	0.997986	1
K02673	1668.64	-0.82028	0.142545	-5.75452	0.896309	1
K02674	13336.5	-0.495042	0.11745	-4.21491	0.999991	1
K02676	742.554	-0.473751	0.159427	-2.97158	0.999518	1
K02686	529.829	-0.313283	0.207364	-1.51079	0.999536	1
K02687	4378.87	-0.172794	0.0579235	-2.98314	1	1
K02688	4092.66	-0.828812	0.180215	-4.59901	0.828921	1
K02742	577.053	-1.07771	0.354227	-3.04244	0.413172	1
K02761	223.735	0.322595	0.551675	0.584754	0.898514	1
K02770	1886.47	-1.30744	0.330443	-3.95664	0.176082	1
K02784	1123.38	0.234633	0.0775298	3.02636	1	1
K02793	1119.73	0.249969	0.165504	1.51035	0.999997	1
K02804	1234.96	-0.801815	0.39687	-2.02035	0.691243	1
K02805	1112.03	0.865575	0.357926	2.41831	0.64638	1
K02806	2292.39	0.338455	0.0803092	4.21441	1	1
K02819	385.984	-1.33957	0.460075	-2.91164	0.230232	1
K02823	846.333	0.330378	0.513412	0.643495	0.908709	1
K02824	1270.2	-2.08554	0.344321	-6.05696	0.000808869	0.0469839
K02825	2836.72	0.177182	0.0836926	2.11705	1	1
K02834	2021.29	0.188038	0.076294	2.46465	1	1
K02835	7327.89	0.213022	0.0884236	2.40911	1	1
K02836	7071.7	0.178467	0.0759498	2.34981	1	1
K02837	7205.12	-0.0279315	0.0590731	-0.472829	1	1
K02838	3128.31	0.388389	0.100474	3.86557	1	1
K02841	3497.67	-0.186681	0.071187	-2.6224	1	1
K02843	3615.28	0.182393	0.130365	1.3991	1	1
K02844	1285.98	-0.476998	0.28676	-1.6634	0.965911	1
K02847	2544.15	0.10473	0.196758	0.532276	0.999997	1
K02848	644.097	-1.92657	0.354379	-5.43646	0.00446634	0.117588
K02849	773.545	1.53293	0.330675	4.63576	0.0535197	0.618061
K02851	1944.96	0.755144	0.341637	2.21037	0.763225	1
K02856	381.841	1.78422	0.573118	3.11317	0.0856044	0.854691
K02858	569.457	-0.143165	0.377665	-0.379078	0.989594	1
K02860	2338.18	0.0881754	0.0787725	1.11937	1	1
K02862	354.174	0.684166	0.365384	1.87246	0.806314	1
K02863	4661.02	0.218418	0.100833	2.16613	1	1
K02864	3328.1	0.172444	0.0850748	2.02697	1	1
K02867	2748.13	0.311019	0.122839	2.53193	1	1
K02871	3051.1	0.303468	0.105096	2.88752	1	1
K02874	2168.49	0.32985	0.172332	1.91404	0.99995	1
K02876	2387.82	0.453052	0.123758	3.6608	0.999995	1
K02878	2504.84	0.413552	0.151457	2.73049	0.999946	1
K02879	2873.12	0.302529	0.0866933	3.48964	1	1
K02881	1744.56	0.362786	0.128427	2.82486	1	1
K02884	2556.99	0.329353	0.101598	3.24172	1	1
K02886	5207.46	0.250502	0.108772	2.303	1	1
K02887	2463.83	0.338822	0.116145	2.91723	1	1
K02888	1948.36	0.34816	0.130058	2.67696	1	1
K02890	1543	0.44623	0.133222	3.34952	0.999984	1
K02892	1213.81	0.533402	0.164756	3.23753	0.997688	1
K02895	1378.33	0.364608	0.136317	2.67471	0.999998	1
K02897	3485.11	0.223591	0.0753232	2.96842	1	1
K02899	1743.84	0.318319	0.102889	3.09381	1	1
K02902	1584.15	0.412748	0.0928452	4.44555	1	1
K02904	739.308	0.380466	0.106694	3.56594	1	1
K02906	3860.85	0.3472	0.121073	2.86769	1	1
K02907	662.941	0.419792	0.137932	3.04348	0.999987	1
K02909	1946.51	0.254082	0.120358	2.11105	1	1
K02911	1241.99	0.400237	0.147332	2.71656	0.999977	1
K02913	1115.33	0.364888	0.131121	2.78284	0.999999	1
K02914	1061.72	0.606658	0.187402	3.23719	0.982088	1
K02916	1119.97	0.451841	0.118833	3.80231	0.999998	1
K02919	587.338	0.554777	0.154201	3.59775	0.998057	1
K02926	3080.67	0.341633	0.105033	3.25261	1	1
K02931	3023.42	0.307716	0.11441	2.6896	1	1
K02933	2846.18	0.378061	0.12796	2.95452	0.999999	1
K02935	2626.1	0.313613	0.107723	2.9113	1	1
K02939	2629.7	0.410173	0.106188	3.8627	1	1
K02945	10827.5	0.331677	0.0780586	4.24907	1	1
K02946	1934.64	0.382264	0.161109	2.3727	0.999937	1
K02948	2311.66	0.363534	0.123243	2.94975	1	1
K02950	3115.33	0.21657	0.114894	1.88495	1	1
K02952	2026.14	0.511226	0.16007	3.19376	0.998869	1
K02954	1378.12	0.207857	0.101681	2.0442	1	1
K02956	2133.44	0.313536	0.112068	2.79773	1	1
K02959	1926.76	0.335557	0.105533	3.17964	1	1
K02961	1456.73	0.282146	0.130802	2.15704	1	1
K02963	1512.33	0.301977	0.121698	2.48135	1	1
K02965	1311.24	0.416563	0.154222	2.70105	0.999923	1
K02967	5344.47	0.248592	0.0865288	2.87294	1	1
K02968	1655.68	0.219807	0.0803128	2.73689	1	1
K02970	1318.17	0.590174	0.147055	4.01329	0.997339	1
K02982	4429.87	0.324009	0.110472	2.93297	1	1
K02986	4139.87	0.309831	0.113581	2.72785	1	1
K02988	2780.65	0.323993	0.123845	2.61612	1	1
K02990	2231.49	0.137478	0.0899934	1.52765	1	1
K02992	3088.36	0.256052	0.108209	2.36628	1	1
K02994	2208.38	0.293049	0.105116	2.78785	1	1
K02996	2673.6	0.285684	0.0896528	3.18656	1	1
K03040	6006.03	0.398657	0.117836	3.38316	1	1
K03043	25507.1	0.330138	0.111637	2.95726	1	1
K03046	25697.2	0.321622	0.110447	2.912	1	1
K03060	1280.65	0.406397	0.0747158	5.43924	1	1
K03070	19901.1	0.270719	0.0778065	3.47939	1	1
K03071	1829.64	-0.258748	0.0852301	-3.03588	1	1
K03072	10006.8	-0.0717294	0.0731206	-0.980974	1	1
K03073	1436.89	0.0281071	0.0957808	0.293452	1	1
K03074	5401.11	0.072108	0.083719	0.86131	1	1
K03075	1660.79	0.127113	0.0645589	1.96895	1	1
K03076	8583.89	0.291235	0.0962324	3.02638	1	1
K03077	1122.01	0.105065	0.215282	0.488032	0.999984	1
K03079	525.116	0.954907	0.331707	2.87877	0.554067	1
K03086	20945.2	0.189734	0.102624	1.84882	1	1
K03087	3087.3	-0.664616	0.126553	-5.25169	0.995977	1
K03088	12912.2	1.05625	0.100475	10.5125	0.287804	1
K03089	4183.41	0.0841282	0.0706458	1.19085	1	1
K03090	709.253	0.874908	0.428026	2.04406	0.61496	1
K03091	483.606	-0.229733	0.417809	-0.549851	0.969002	1
K03092	7303.21	0.200826	0.0569302	3.52759	1	1
K03098	1277.63	-1.16166	0.21978	-5.28556	0.231	1
K03100	7614.45	0.351987	0.0818086	4.30257	1	1
K03101	2609.04	0.379391	0.0785185	4.83187	1	1
K03106	9542.17	0.231099	0.0741229	3.11778	1	1
K03110	6334.73	0.0835096	0.0538591	1.55052	1	1
K03111	4379.83	0.308659	0.0962441	3.20704	1	1
K03112	1588.31	-2.02354	0.348538	-5.80581	0.00165874	0.064356
K03113	1282.88	-0.23182	0.119041	-1.9474	1	1
K03116	1639.45	0.41156	0.126324	3.25799	0.999998	1
K03117	1559.31	-0.110939	0.088193	-1.25791	1	1
K03118	4563	0.260237	0.0572731	4.54378	1	1
K03119	1077.19	-1.22661	0.356438	-3.44129	0.262469	1
K03147	8768.03	0.213257	0.0613532	3.47589	1	1
K03149	4337.08	0.223087	0.0689107	3.23734	1	1
K03150	531.669	0.46766	0.357982	1.30638	0.931521	1
K03151	1871.89	-0.946351	0.287851	-3.28764	0.573925	1
K03152	569.932	-1.63782	0.405758	-4.03646	0.0579829	0.649262
K03153	2652.58	-0.156597	0.185931	-0.842228	0.999997	1
K03154	727.263	0.0626533	0.0940415	0.66623	1	1
K03168	13468.1	0.298633	0.152867	1.95354	0.999998	1
K03169	11759.8	0.0306359	0.0732235	0.418389	1	1
K03177	5544.7	0.122902	0.0639111	1.92302	1	1
K03179	4572.05	0.167277	0.0527577	3.17066	1	1
K03181	1299.07	-1.0271	0.155292	-6.61399	0.430729	1
K03182	7554.17	0.0697195	0.0653346	1.06711	1	1
K03183	5062	0.2631	0.0805503	3.26628	1	1
K03185	3920.55	-0.145877	0.0968701	-1.5059	1	1
K03186	3301.17	0.0968892	0.0697258	1.38957	1	1
K03187	1524.06	-0.477656	0.128733	-3.71044	0.999975	1
K03188	2190.2	-0.235766	0.114258	-2.06346	1	1
K03189	2290.18	0.0811161	0.108508	0.747561	1	1
K03190	2918.53	-0.351396	0.0995409	-3.53016	1	1
K03192	1272.08	-0.530248	0.208461	-2.54363	0.987884	1
K03194	310.528	-0.114754	0.598906	-0.191607	0.96166	1
K03195	587.639	0.161042	0.464213	0.346914	0.97083	1
K03196	862.2	0.192919	0.415066	0.464792	0.976107	1
K03199	1709.62	0.437063	0.441275	0.990456	0.899534	1
K03200	216.698	0.278093	0.473822	0.586915	0.939687	1
K03201	551.767	0.173854	0.415553	0.418368	0.978963	1
K03203	328.426	0.413724	0.455066	0.909153	0.902131	1
K03204	704.144	0.807582	0.451695	1.78789	0.664974	1
K03205	2405.3	0.387551	0.348137	1.11321	0.960763	1
K03208	1151.85	1.01247	0.290499	3.48528	0.482878	1
K03210	1642.27	0.318874	0.0646898	4.92927	1	1
K03215	6908.07	-0.00696946	0.0456602	-0.152638	1	1
K03216	2056.41	0.142718	0.0718595	1.98607	1	1
K03217	8447.98	0.131318	0.0549989	2.38765	1	1
K03218	4556	0.0933186	0.0647832	1.44047	1	1
K03219	1121.16	-1.14615	0.419231	-2.73394	0.363689	1
K03220	370.495	-1.42056	0.452908	-3.13654	0.176552	1
K03222	452.385	-0.965855	0.428961	-2.25162	0.531724	1
K03223	195.911	-1.18047	0.504742	-2.33876	0.360348	1
K03224	832.208	-0.95054	0.392923	-2.41915	0.550086	1
K03225	390.699	-1.09924	0.416218	-2.64102	0.405774	1
K03226	361.006	-0.682593	0.418808	-1.62985	0.775769	1
K03228	383.114	-1.08095	0.472024	-2.29004	0.431919	1
K03229	599.286	-1.07968	0.449294	-2.40306	0.42962	1
K03230	1479.21	-0.704502	0.373174	-1.88786	0.785778	1
K03269	2907.79	-0.390437	0.0793747	-4.91891	1	1
K03270	1977.77	0.175251	0.0968971	1.80863	1	1
K03271	3617.73	0.542611	0.069959	7.75614	1	1
K03272	1865.56	0.216072	0.270297	0.799389	0.998139	1
K03273	3143.27	0.239096	0.0904508	2.64338	1	1
K03274	984.242	1.73339	0.626034	2.76885	0.120706	1
K03281	2749.55	1.264	0.21745	5.81282	0.112363	1
K03282	2728.32	0.192076	0.0791235	2.42755	1	1
K03284	8714.63	-0.263773	0.11384	-2.31705	1	1
K03285	660.728	-0.570998	0.392047	-1.45645	0.863111	1
K03286	12143.2	-0.143982	0.12216	-1.17864	1	1
K03288	4153	-0.587855	0.197787	-2.97216	0.98141	1
K03292	4015.23	-0.145886	0.234214	-0.622875	0.999868	1
K03293	2436.56	-0.778482	0.345978	-2.25009	0.739	1
K03294	13082.1	1.06318	0.187297	5.67644	0.36794	1
K03296	9479.6	0.677114	0.179619	3.76971	0.963881	1
K03297	894.422	-1.21275	0.199325	-6.08429	0.142904	1
K03298	373.781	0.584946	0.560491	1.04363	NA	NA
K03299	4935.35	-1.1511	0.262665	-4.38239	0.282557	1
K03300	3522.15	-1.09224	0.224856	-4.85748	0.34083	1
K03301	641.242	2.32545	0.37784	6.15459	0.000225774	0.024965
K03303	4739.23	0.679221	0.234105	2.90136	0.914693	1
K03304	1717.89	-0.0310626	0.280281	-0.110827	0.999844	1
K03305	8912.36	0.336819	0.201936	1.66796	0.999488	1
K03306	7505.16	0.208966	0.0675501	3.0935	1	1
K03307	12173	0.336728	0.0873232	3.85611	1	1
K03308	1996.64	-0.503831	0.299727	-1.68097	0.951079	1
K03310	1012.17	-0.738648	0.478868	-1.54249	0.707529	1
K03311	1512.05	-2.08944	0.347553	-6.01186	0.000860433	0.0469839
K03312	1121.59	-1.24516	0.43245	-2.87933	0.285384	1
K03313	2686.84	-0.827201	0.231965	-3.56607	0.771845	1
K03314	697.204	-1.63626	0.5697	-2.87214	0.132036	1
K03316	848.232	0.589664	0.443961	1.32819	0.822496	1
K03317	996.146	1.9812	0.542295	3.65337	0.0351982	0.463339
K03319	1334.36	-0.257486	0.420251	-0.612695	0.962757	1
K03320	15955.6	0.312991	0.0923979	3.38742	1	1
K03321	13803.7	-0.294799	0.110353	-2.67142	1	1
K03322	4170.43	0.491796	0.20183	2.43669	0.994099	1
K03324	2904.14	-0.847587	0.232015	-3.65315	0.74438	1
K03325	2893.72	0.0435242	0.2229	0.195263	0.999993	1
K03327	9505.66	-0.399445	0.126826	-3.14955	0.999999	1
K03332	875.131	1.3136	0.444123	2.95773	0.240062	1
K03333	1920.57	0.783542	0.306288	2.55818	0.760128	1
K03335	2250.31	-0.16658	0.177884	-0.936455	0.999999	1
K03336	4115.26	-0.448806	0.209203	-2.14531	0.99579	1
K03337	1598.82	-0.25295	0.182143	-1.38875	0.999979	1
K03338	3368.81	-0.84405	0.25129	-3.35887	0.732568	1
K03342	4050.62	-0.283234	0.172741	-1.63965	0.999983	1
K03365	524.11	0.455075	0.256163	1.77651	0.983301	1
K03366	1246.17	-0.856539	0.365792	-2.3416	0.652543	1
K03367	327.952	1.47239	0.435933	3.37756	0.139264	1
K03379	936.296	-0.125082	0.567065	-0.220578	0.962196	1
K03381	2976.98	-0.939601	0.227844	-4.12387	0.604529	1
K03386	922.647	-1.05989	0.235159	-4.50711	0.399491	1
K03387	3828.1	-1.07644	0.202665	-5.31144	0.353017	1
K03388	2482.47	-1.95293	0.479382	-4.07385	0.0234153	0.341801
K03389	513.758	-1.89135	0.472644	-4.00163	0.0296558	0.402471
K03390	269.457	-1.68351	0.460215	-3.65808	0.0687469	0.738028
K03392	4017.6	0.999035	0.217636	4.59039	0.501769	1
K03394	1088.91	-0.71939	0.207759	-3.46261	0.911596	1
K03396	589.816	-0.131994	0.300548	-0.439178	0.998145	1
K03399	420.746	-1.06323	0.31128	-3.41567	0.419514	1
K03402	677.168	0.426339	0.416467	1.0237	0.91612	1
K03404	1637.92	-0.180559	0.211727	-0.852791	0.999946	1
K03405	3434.6	0.575984	0.198529	2.90126	0.983652	1
K03406	105395	-1.05221	0.158123	-6.65436	0.370629	1
K03407	18772.6	-0.269119	0.0849801	-3.16685	1	1
K03408	8818.96	-0.390006	0.109905	-3.54859	1	1
K03410	1001.56	-0.0149589	0.18506	-0.0808326	1	1
K03411	2331.49	-0.392666	0.151839	-2.58607	0.999968	1
K03412	8754.27	-0.0904502	0.0741158	-1.22039	1	1
K03413	6191.44	0.125373	0.0933723	1.34272	1	1
K03414	3131.85	-0.694267	0.119128	-5.8279	0.994862	1
K03415	5391.03	-1.33567	0.178005	-7.50355	0.0296644	0.402471
K03417	3257.83	-0.189657	0.0820142	-2.31249	1	1
K03424	8744.45	-0.177816	0.0528883	-3.3621	1	1
K03426	2849.67	0.0636981	0.116698	0.545835	1	1
K03427	14011.7	0.158031	0.219432	0.720184	0.999938	1
K03429	1501.15	0.420326	0.290809	1.44537	0.976887	1
K03430	1403.41	-0.266228	0.255543	-1.04181	0.997957	1
K03431	7660.06	0.174117	0.0645874	2.69583	1	1
K03432	285.472	1.77353	0.470702	3.76783	0.0501557	0.591569
K03433	343.831	1.82342	0.437076	4.17185	0.0297881	0.402914
K03435	1241.36	-1.76785	0.292181	-6.05053	0.00429443	0.114423
K03436	699.394	-0.391335	0.230428	-1.6983	0.995873	1
K03437	3066.2	0.253937	0.156631	1.62125	0.999999	1
K03438	6210.44	0.356319	0.120003	2.96924	1	1
K03439	3408.04	0.0704705	0.0632693	1.11382	1	1
K03442	1878.47	-0.685101	0.227135	-3.01627	0.917187	1
K03446	24545.5	-0.0759368	0.0911488	-0.833109	1	1
K03449	3109.46	-0.957526	0.218489	-4.38249	0.577069	1
K03453	1725.68	-1.09908	0.223061	-4.92724	0.328461	1
K03455	14336.3	-0.421085	0.124828	-3.37331	0.999998	1
K03457	14995.1	-0.679753	0.228492	-2.97495	0.919477	1
K03462	734.395	2.48986	0.551272	4.51656	0.00344021	0.0969175
K03464	633.584	-0.964011	0.207914	-4.63659	0.568712	1
K03465	1219.06	0.33276	0.536204	0.620585	0.899787	1
K03466	16950.2	0.225265	0.0761912	2.95657	1	1
K03469	3555.55	0.101707	0.0966073	1.05279	1	1
K03470	3707.49	0.309969	0.0891312	3.47767	1	1
K03472	1016.73	-2.15058	0.357854	-6.00967	0.00065169	0.0415742
K03473	1262.43	-1.85148	0.343108	-5.39621	0.00653823	0.144593
K03474	3550.13	0.139997	0.0818177	1.71108	1	1
K03486	213.629	-1.25296	0.52472	-2.38787	0.314878	1
K03495	10272.4	0.303983	0.0633934	4.79519	1	1
K03496	14146.7	0.307106	0.0705993	4.34998	1	1
K03497	9304.33	0.469763	0.0986418	4.76232	1	1
K03498	1632.22	-1.43052	0.277282	-5.15907	0.0602553	0.664611
K03499	3091.38	-0.353322	0.239533	-1.47504	0.99653	1
K03500	10864.5	0.102566	0.0812297	1.26266	1	1
K03501	3290.81	0.165664	0.0898618	1.84354	1	1
K03502	1685.47	-0.781737	0.248509	-3.14571	0.810106	1
K03503	546.09	-0.0730737	0.23134	-0.315872	0.999971	1
K03517	6156.7	0.0865864	0.069177	1.25167	1	1
K03518	4466.23	0.840519	0.249081	3.37448	0.739004	1
K03519	4246.11	1.13704	0.24215	4.69559	0.285726	1
K03520	16651.4	1.59399	0.337641	4.72095	0.0392699	0.506387
K03521	7344.05	-0.022791	0.101305	-0.224975	1	1
K03522	8334.59	-0.0880282	0.100569	-0.875302	1	1
K03523	570.766	0.0636785	0.38217	0.166623	0.995548	1
K03524	4019.28	0.110391	0.0663226	1.66446	1	1
K03525	3940.4	0.271873	0.114859	2.36703	1	1
K03526	8175.67	0.349956	0.0804483	4.35007	1	1
K03527	6644.26	0.487611	0.0749098	6.50931	1	1
K03528	923.557	-2.03988	0.350848	-5.81414	0.00151884	0.0611213
K03529	17188.8	0.0286112	0.0423907	0.67494	1	1
K03530	3357.11	0.450913	0.0680401	6.62717	1	1
K03531	8407.08	0.276689	0.138696	1.99494	1	1
K03534	642.425	0.597491	0.232704	2.5676	0.958158	1
K03535	8363.54	-0.838976	0.205266	-4.08726	0.783616	1
K03536	1700.54	0.115489	0.0898036	1.28602	1	1
K03543	15212	-0.368775	0.106864	-3.45087	1	1
K03544	8728.46	0.431428	0.0875774	4.92625	1	1
K03545	7479.53	0.130003	0.0607513	2.13993	1	1
K03546	9089.07	-0.81235	0.100307	-8.09866	0.969311	1
K03547	4672.55	-0.51776	0.0810632	-6.38712	1	1
K03548	1102.23	-1.78576	0.375415	-4.75676	0.0181727	0.292282
K03549	11666.3	0.457968	0.0630928	7.25863	1	1
K03550	3428.26	0.227193	0.0708435	3.20697	1	1
K03551	7079.38	0.24095	0.0884964	2.7227	1	1
K03553	8152.67	0.351985	0.10001	3.5195	1	1
K03554	3750.27	-0.82506	0.127283	-6.4821	0.915344	1
K03555	14325.3	0.22925	0.0348422	6.57967	1	1
K03556	4859.54	-0.630466	0.311106	-2.02653	0.882545	1
K03557	783.198	-0.291218	0.108558	-2.6826	1	1
K03558	1867.24	-0.124949	0.0705758	-1.77043	1	1
K03559	5157.76	-0.0745032	0.10581	-0.704119	1	1
K03560	2655.02	0.310091	0.062171	4.98772	1	1
K03561	10260	-0.0957554	0.0940392	-1.01825	1	1
K03562	3039.74	0.229654	0.0549596	4.17859	1	1
K03563	830.383	-0.271965	0.302582	-0.898814	0.991951	1
K03564	4606.59	0.661846	0.12427	5.32586	0.996747	1
K03565	2197.4	-0.272659	0.083581	-3.26222	1	1
K03566	19870.9	-1.12723	0.197381	-5.71093	0.259595	1
K03567	671.699	-1.143	0.279645	-4.08731	0.304551	1
K03568	10508.3	0.125369	0.0772282	1.62335	1	1
K03569	7489.57	0.303561	0.155402	1.95339	0.999996	1
K03570	4132.21	-0.16541	0.0539728	-3.0647	1	1
K03571	1878.38	-0.467734	0.089381	-5.23304	1	1
K03572	9606.27	0.191281	0.0407458	4.69449	1	1
K03574	5805.28	0.276232	0.102646	2.69111	1	1
K03575	5631.64	0.224919	0.0509246	4.4167	1	1
K03576	3655.97	-0.733684	0.133384	-5.50054	0.977066	1
K03577	1952.36	-1.14214	0.17334	-6.58901	0.206106	1
K03578	15652.4	-0.551864	0.067805	-8.13899	1	1
K03579	4592.02	0.318627	0.274617	1.16026	0.993453	1
K03580	3349.84	-1.29071	0.301569	-4.27998	0.167527	1
K03581	8209.13	-0.0404513	0.115397	-0.350541	1	1
K03582	10656.7	-0.82862	0.156675	-5.28877	0.862991	1
K03583	9928.34	-0.895886	0.161676	-5.54125	0.740203	1
K03584	3695.76	0.0792162	0.070184	1.12869	1	1
K03585	14603.9	-0.242492	0.0841999	-2.87996	1	1
K03586	592.65	-0.723719	0.122661	-5.90017	0.987851	1
K03587	8958.06	0.0958861	0.0484521	1.97899	1	1
K03588	9086.88	0.103219	0.095738	1.07814	1	1
K03589	3142.61	-0.101245	0.0562915	-1.79859	1	1
K03590	7369.4	0.0941031	0.0944228	0.996615	1	1
K03592	6419	-0.0872857	0.0413728	-2.10974	1	1
K03593	7605.79	0.249667	0.0714781	3.49292	1	1
K03594	5237.4	-0.113386	0.0644439	-1.75945	1	1
K03595	5038.49	0.154561	0.0676902	2.28335	1	1
K03596	11527	0.245133	0.0891617	2.74931	1	1
K03597	942.946	-1.48376	0.213575	-6.94727	0.0117542	0.21662
K03598	1589.88	-1.02318	0.217626	-4.70155	0.457583	1
K03599	2191.88	-0.636188	0.0983966	-6.46555	0.999891	1
K03600	1489	-0.705484	0.115357	-6.11566	0.994661	1
K03601	6865.26	0.0789737	0.0709331	1.11335	1	1
K03602	1271.3	0.224154	0.0819998	2.73359	1	1
K03605	476.469	0.362809	0.39676	0.914428	0.946158	1
K03606	752.799	-2.2269	0.422282	-5.27349	0.00183387	0.0675932
K03607	1075.85	-0.528308	0.216544	-2.43973	0.985307	1
K03608	632.577	-0.671399	0.13169	-5.09834	0.993707	1
K03609	2697.58	-0.632738	0.11057	-5.72253	0.999552	1
K03610	2467.51	-0.825791	0.132867	-6.21516	0.905097	1
K03611	2332.01	-0.966927	0.152778	-6.32895	0.585692	1
K03612	613.703	-1.59884	0.302975	-5.27714	0.0240468	0.346446
K03613	455.899	-1.11309	0.314063	-3.54416	0.359392	1
K03614	1407.67	-1.04981	0.272991	-3.84556	0.427617	1
K03615	449.167	-0.415561	0.490312	-0.847543	0.885308	1
K03616	2660.85	-0.765982	0.089168	-8.59033	0.995661	1
K03617	592.413	-1.39714	0.272307	-5.13075	0.0723619	0.767522
K03620	288.359	-0.0950617	0.599473	-0.158575	0.968294	1
K03621	6039.11	0.176682	0.0733564	2.40854	1	1
K03624	3110.45	0.196201	0.124118	1.58076	1	1
K03625	2593.86	0.245898	0.0816329	3.01225	1	1
K03628	8921.72	0.314284	0.0804627	3.90596	1	1
K03629	3097.38	0.31466	0.197623	1.59222	0.999738	1
K03630	4520.11	0.0261093	0.0835758	0.312403	1	1
K03631	9025.98	0.103396	0.0546632	1.89151	1	1
K03634	2245.78	-0.338104	0.0813109	-4.15816	1	1
K03635	2028.5	0.235626	0.0720506	3.27028	1	1
K03636	2085.99	0.782812	0.147091	5.32195	0.930102	1
K03637	3465.55	0.14079	0.0841785	1.67252	1	1
K03638	1144.19	-0.1688	0.267248	-0.631623	0.999071	1
K03639	8634.57	0.0495173	0.0695452	0.712016	1	1
K03640	2597.99	0.315551	0.105654	2.98663	1	1
K03641	7120.3	0.449379	0.0628218	7.15323	1	1
K03642	4289.73	0.0424595	0.0758014	0.560141	1	1
K03643	1664.78	-0.538695	0.0968918	-5.55975	0.999999	1
K03644	7068.7	0.224764	0.0613037	3.66641	1	1
K03646	2556.56	-0.722092	0.123822	-5.8317	0.987597	1
K03648	3834.9	-0.310121	0.0895974	-3.46127	1	1
K03649	1158.4	0.142087	0.200944	0.707095	0.99999	1
K03650	7288.29	0.116688	0.0571191	2.0429	1	1
K03651	2240.09	0.173599	0.228648	0.759241	0.99985	1
K03652	3104.2	0.134078	0.0772589	1.73544	1	1
K03654	17327	-0.0620346	0.0552657	-1.12248	1	1
K03655	15631.1	0.102873	0.0846835	1.21479	1	1
K03656	7580.73	-0.824711	0.10037	-8.21673	0.959633	1
K03657	28873	0.195415	0.0944976	2.06793	1	1
K03658	530.663	-1.05535	0.590712	-1.78658	NA	NA
K03664	3404.35	0.232795	0.0926098	2.51372	1	1
K03665	7529.71	0.316034	0.0670271	4.71502	1	1
K03666	999.609	0.330717	0.080492	4.1087	1	1
K03667	5888.76	0.116215	0.0556018	2.09013	1	1
K03668	584.015	-1.71672	0.318974	-5.38201	0.0123215	0.224272
K03669	5020.44	-0.887267	0.200805	-4.41855	0.712739	1
K03670	4601.72	-1.00639	0.192164	-5.23713	0.486745	1
K03671	5331.26	0.0786021	0.082463	0.95318	1	1
K03672	1828.5	-0.276526	0.0722448	-3.82762	1	1
K03673	3884.88	-0.471153	0.118445	-3.97781	0.999996	1
K03676	1223.73	-0.169696	0.125175	-1.35567	1	1
K03683	687.596	-1.56387	0.324484	-4.81957	0.0411272	0.518249
K03684	2936.75	0.479847	0.175068	2.74092	0.998517	1
K03685	4153.65	0.180146	0.0826086	2.18072	1	1
K03686	9475.05	0.349646	0.0974219	3.58898	1	1
K03687	3187.17	0.163018	0.0694354	2.34777	1	1
K03688	7182.78	0.0955455	0.0573697	1.66544	1	1
K03690	1724.18	-0.783632	0.104191	-7.52109	0.981083	1
K03694	9443.08	-0.14351	0.0567533	-2.52867	1	1
K03695	16064.5	0.34379	0.0756034	4.54728	1	1
K03696	8148.54	0.65161	0.292734	2.22594	0.883001	1
K03698	681.708	1.08689	0.326395	3.32999	0.395035	1
K03699	13559.2	0.00545582	0.0477394	0.114283	1	1
K03701	29216.8	0.390623	0.096197	4.06065	1	1
K03702	13327.8	0.25544	0.0829275	3.08029	1	1
K03703	12313.7	0.266017	0.0805815	3.30121	1	1
K03704	6380.47	0.414972	0.110512	3.75499	1	1
K03705	4621.88	0.329445	0.161134	2.04455	0.999984	1
K03707	374.682	0.758016	0.466293	1.62562	0.698184	1
K03709	1491.5	0.682205	0.345819	1.97272	0.820943	1
K03710	6301.34	-0.494124	0.0992998	-4.97608	1	1
K03711	3952.56	0.130437	0.140685	0.927154	1	1
K03717	3210.74	-0.787773	0.168946	-4.66286	0.895475	1
K03718	522.479	0.0359044	0.380287	0.094414	0.997605	1
K03719	11678	-0.678516	0.113366	-5.9852	0.997715	1
K03721	4022.19	-1.91313	0.352833	-5.4222	0.00482684	0.120616
K03722	10686.2	0.101046	0.071666	1.40996	1	1
K03723	20916.4	0.203698	0.0593038	3.43482	1	1
K03724	22402.4	0.276847	0.130373	2.12349	1	1
K03726	429.128	1.25066	0.528674	2.36566	0.317712	1
K03727	1057.13	0.914961	0.519897	1.75989	0.56508	1
K03732	1597.72	-1.2788	0.31362	-4.07755	0.187008	1
K03733	6844.74	0.43712	0.0700554	6.23964	1	1
K03734	8785.04	0.0383136	0.109634	0.349468	1	1
K03735	4207.68	-0.258626	0.157198	-1.64522	0.999999	1
K03736	2252.96	-0.289789	0.150368	-1.92719	0.999999	1
K03737	8921.26	0.425803	0.324073	1.31391	0.961793	1
K03738	2975.35	-1.6803	0.330774	-5.07991	0.0198575	0.312561
K03739	518.741	-0.846972	0.600702	-1.40997	0.601595	1
K03741	3123.91	0.323947	0.13177	2.45843	1	1
K03742	2109.93	1.09354	0.284718	3.84078	0.371255	1
K03743	2423.64	-0.147424	0.0496644	-2.96841	1	1
K03744	5058.5	0.164824	0.140185	1.17576	1	1
K03745	581.549	-0.676685	0.168644	-4.0125	0.97239	1
K03746	1717.21	0.17891	0.203114	0.880837	0.999974	1
K03747	1396.95	-0.436068	0.194022	-2.24752	0.998173	1
K03749	1944.39	-0.720923	0.126774	-5.68669	0.986146	1
K03750	11440.7	0.0351439	0.0769641	0.456627	1	1
K03752	1830.01	0.0387691	0.132676	0.29221	1	1
K03753	1234.31	-0.15884	0.216101	-0.735028	0.99995	1
K03756	1433.65	-2.10673	0.41889	-5.02933	0.00412008	0.111567
K03758	1562.76	-1.63969	0.355242	-4.6157	0.0358737	0.470829
K03760	1510.71	-1.55377	0.315717	-4.92141	0.0397139	0.509143
K03761	3857.92	-0.994594	0.219283	-4.53566	0.509835	1
K03762	6088.28	-0.903217	0.20598	-4.38497	0.680775	1
K03763	270.314	-0.736414	0.393622	-1.87087	0.748462	1
K03767	2745.58	0.308581	0.064071	4.81624	1	1
K03768	2914.15	0.138694	0.100036	1.38645	1	1
K03769	6400.3	-0.230314	0.117126	-1.96639	1	1
K03770	8289.14	-0.1223	0.0571345	-2.14056	1	1
K03771	5777.63	0.0692278	0.0734705	0.942252	1	1
K03772	3226.36	0.195475	0.158988	1.2295	1	1
K03773	2273.53	-1.15228	0.306311	-3.76181	0.309543	1
K03774	1306.01	-0.89221	0.123333	-7.23416	0.808935	1
K03775	1973.31	-0.398116	0.106839	-3.72632	1	1
K03776	7701.68	-1.06981	0.160348	-6.67177	0.331659	1
K03778	2389.55	-0.664498	0.212742	-3.12349	0.942606	1
K03781	16807.1	-0.447277	0.0748722	-5.97388	1	1
K03782	4861.45	0.613692	0.192978	3.18011	0.977348	1
K03783	3041.92	0.368163	0.183671	2.00447	0.999709	1
K03786	3419.64	0.0143481	0.0628852	0.228164	1	1
K03787	4073.33	0.0669197	0.0652698	1.02528	1	1
K03789	2599	0.0872248	0.0964198	0.904636	1	1
K03790	4806.5	0.238481	0.0987258	2.41559	1	1
K03791	1707.08	0.0487442	0.473217	0.103006	0.991133	1
K03793	427.83	0.966114	0.469839	2.05627	0.528762	1
K03795	807.026	0.602274	0.187999	3.2036	0.98281	1
K03797	21934.9	0.0585508	0.0758845	0.771578	1	1
K03798	20138.7	0.312771	0.0901598	3.46907	1	1
K03799	5820.48	0.0178852	0.116342	0.153729	1	1
K03800	401.345	0.22644	0.312143	0.725436	0.993441	1
K03801	3844.25	0.241226	0.0773255	3.11962	1	1
K03802	13863.3	-0.394371	0.17049	-2.31317	0.999809	1
K03805	756.262	-1.67657	0.330492	-5.07296	0.0203209	0.315367
K03806	2057.79	-0.65383	0.10761	-6.07593	0.999352	1
K03807	836.209	-2.14949	0.35532	-6.04945	0.000608038	0.0413747
K03808	4691.35	-0.945288	0.14567	-6.48926	0.64639	1
K03809	3975.55	-0.717581	0.13819	-5.19272	0.979509	1
K03811	2798.16	-0.421961	0.143367	-2.94322	0.999972	1
K03812	379.785	-2.06448	0.424462	-4.86377	0.00607347	0.137759
K03814	3119.03	-0.0457908	0.0515466	-0.888338	1	1
K03816	571.896	-1.9156	0.339275	-5.64615	0.00348067	0.0974366
K03817	343.225	0.229991	0.437557	0.525626	0.963247	1
K03818	346.707	1.85276	0.286095	6.47604	0.00143794	0.0611213
K03820	8003.03	0.089942	0.0561196	1.60268	1	1
K03821	14593	-0.184843	0.110911	-1.66659	1	1
K03827	664.048	-0.930358	0.300976	-3.09113	0.591493	1
K03829	677.524	0.379306	0.309622	1.22506	0.977506	1
K03831	1683.96	0.141514	0.19076	0.741841	0.999997	1
K03832	11663.5	-0.169894	0.0763228	-2.226	1	1
K03833	5614.1	-0.130806	0.0935015	-1.39897	1	1
K03837	1096.32	-1.37746	0.4446	-3.09821	0.197942	1
K03841	4305.06	-0.424173	0.0739432	-5.73647	1	1
K03852	1440.16	-0.735432	0.654345	-1.12392	0.661012	1
K03856	3016.28	0.692136	0.3611	1.91674	0.803053	1
K03862	1290.54	-0.68432	0.313698	-2.18146	0.842869	1
K03863	3669.39	-0.645015	0.242714	-2.65751	0.928207	1
K03885	9120.55	0.426275	0.0813651	5.23904	1	1
K03887	825.42	0.124665	0.383854	0.324773	0.990403	1
K03888	355.933	0.28366	0.435417	0.651468	0.951632	1
K03890	247.068	0.614735	0.478398	1.28499	0.790052	1
K03891	471.849	0.446635	0.554664	0.805237	0.845329	1
K03892	2744.57	0.114746	0.0899698	1.27538	1	1
K03893	3914.8	-0.464845	0.239147	-1.94376	0.987382	1
K03896	382.047	-1.64741	0.546379	-3.01513	0.118029	1
K03897	221.956	-0.396686	0.831567	-0.477034	0.812451	1
K03918	335.747	2.20261	0.581702	3.7865	0.019348	0.306577
K03919	1516.53	-0.51065	0.177025	-2.88461	0.997148	1
K03921	776.003	0.824258	0.305066	2.7019	0.717719	1
K03923	812.743	-1.75636	0.345339	-5.0859	0.0142551	0.247256
K03924	13728	0.524822	0.0917772	5.71844	1	1
K03925	2686.59	0.0351222	0.0884288	0.397181	1	1
K03926	525.607	1.26186	0.323206	3.90421	0.20891	1
K03928	1685.82	-0.446123	0.200109	-2.2294	0.997179	1
K03929	6036.69	1.08764	0.216323	5.02785	0.342693	1
K03932	1458.27	1.05866	0.24459	4.3283	0.405231	1
K03969	827.408	0.892139	0.400203	2.22921	0.606235	1
K03973	693.641	0.173852	0.234578	0.741126	0.999786	1
K03975	4000.12	-0.0148053	0.0689583	-0.214699	1	1
K03976	840.122	-0.346643	0.247158	-1.40251	0.995897	1
K03977	9007.67	0.207024	0.0733581	2.8221	1	1
K03978	3722.64	-0.038133	0.059574	-0.640095	1	1
K03979	7474.81	0.165056	0.0723796	2.28043	1	1
K03980	9596.56	0.183876	0.056244	3.26925	1	1
K03981	3732.34	-0.495897	0.150992	-3.28425	0.999579	1
K04019	1928.82	-0.452461	0.360862	-1.25383	0.935434	1
K04021	237.941	1.5212	0.497928	3.05506	0.14761	1
K04027	243.326	1.35503	0.371219	3.65021	0.169439	1
K04033	293.427	-0.320606	0.385624	-0.831397	0.961257	1
K04034	2706.17	0.876937	0.334543	2.6213	0.643508	1
K04042	8391	0.0487288	0.065321	0.74599	1	1
K04043	16276.4	0.461687	0.105474	4.37724	1	1
K04044	6178.35	-0.669936	0.0978823	-6.8443	0.999627	1
K04045	1055.42	-1.18911	0.446827	-2.66122	0.336068	1
K04046	4869.11	-0.510917	0.0902443	-5.66149	1	1
K04047	2430.82	0.418126	0.15677	2.66714	0.999897	1
K04058	362.228	-1.52248	0.547004	-2.78331	0.169747	1
K04061	939.105	-0.904259	0.140987	-6.41377	0.751456	1
K04062	678.572	-0.357077	0.215862	-1.65419	0.998551	1
K04063	6955.1	-0.240302	0.140328	-1.71243	1	1
K04064	218.771	-1.66058	0.730827	-2.27219	0.183166	1
K04065	3270.03	-0.0488795	0.094804	-0.515585	1	1
K04066	13088.1	0.0999612	0.054342	1.83948	1	1
K04067	251.54	-0.157928	0.910622	-0.173429	0.924206	1
K04069	2767.57	-0.589879	0.229496	-2.57032	0.963036	1
K04073	2172.66	-1.27371	0.362513	-3.51354	0.225118	1
K04075	6732.01	-0.0624515	0.0446268	-1.39942	1	1
K04077	15181.8	0.54532	0.112947	4.8281	0.999972	1
K04078	3027.61	0.61133	0.117582	5.1992	0.999526	1
K04079	8173.75	-0.191139	0.0609874	-3.13408	1	1
K04080	1679.4	-0.249488	0.130496	-1.91185	1	1
K04082	1552.86	-0.365218	0.104453	-3.49647	1	1
K04083	3587.85	-0.395447	0.0823745	-4.8006	1	1
K04084	8423.49	-0.761387	0.114568	-6.64575	0.981362	1
K04085	1594.39	-0.474686	0.0904752	-5.24659	1	1
K04087	4965.23	-0.555125	0.136308	-4.07256	0.99945	1
K04088	5649.87	-0.429479	0.0968448	-4.43472	1	1
K04090	23823.8	-0.147323	0.139828	-1.0536	1	1
K04091	7736.72	-0.684402	0.207945	-3.29127	0.935455	1
K04093	487.735	0.00249821	0.262035	0.00953389	0.999995	1
K04094	1440.21	1.19485	0.451742	2.645	0.333111	1
K04095	3880.97	-0.159383	0.184377	-0.864442	0.999997	1
K04096	5883.53	0.19678	0.101271	1.94311	1	1
K04098	1172.1	0.539018	0.428617	1.25757	0.859092	1
K04099	552.646	-0.0544209	0.435313	-0.125016	0.992792	1
K04101	407.745	0.764029	0.460311	1.65981	0.695959	1
K04102	2668.33	0.632851	0.236653	2.67417	0.9396	1
K04103	515.364	1.22817	0.375493	3.27082	0.27171	1
K04104	368.087	0.614503	0.470736	1.30541	0.793887	1
K04105	366.177	2.20601	0.439378	5.02075	0.00302732	0.0909065
K04108	500.916	1.84789	0.420939	4.38993	0.0219899	0.327479
K04110	1112.25	0.769635	0.446058	1.72541	0.697265	1
K04112	895.928	0.364691	0.420396	0.867496	0.935218	1
K04113	925.346	0.425059	0.435374	0.976308	0.907209	1
K04114	431.209	0.475928	0.380445	1.25098	0.915877	1
K04116	661.796	0.270798	0.668781	0.404913	0.890925	1
K04117	409.702	-0.136856	0.719058	-0.190328	0.941939	1
K04127	581.171	0.797036	0.489693	1.62762	0.660857	1
K04337	393.651	-1.23758	0.420722	-2.94156	0.286141	1
K04338	475.166	-0.891888	0.393555	-2.26623	0.608229	1
K04343	534.729	0.391111	0.400658	0.976172	0.935968	1
K04477	469.84	1.09865	0.486044	2.26039	0.41959	1
K04485	8607.78	-0.00210359	0.0640025	-0.0328673	1	1
K04486	680.105	0.231641	0.389339	0.594959	0.97656	1
K04487	13349.7	0.20215	0.0562822	3.59172	1	1
K04488	2590.37	0.24069	0.105066	2.29084	1	1
K04517	3041.13	0.0735895	0.180765	0.4071	1	1
K04518	1363.34	0.904991	0.358452	2.52472	0.604516	1
K04561	8460.49	-0.395385	0.224231	-1.76329	0.996495	1
K04562	2532.94	-0.601114	0.0924883	-6.49935	0.999992	1
K04564	5574.83	0.401705	0.0899229	4.46721	1	1
K04565	847.495	1.11088	0.284438	3.90553	0.348333	1
K04566	946.571	0.837894	0.600083	1.3963	0.60757	1
K04567	9496.31	0.253907	0.0824573	3.07926	1	1
K04568	473.09	1.62642	0.461473	3.5244	0.0873221	0.864039
K04651	343.528	0.115467	0.372044	0.310359	0.992642	1
K04652	1049.66	-0.0738677	0.345021	-0.214096	0.997293	1
K04653	409.243	0.16256	0.376968	0.43123	0.987863	1
K04654	1736.1	-0.0766854	0.336389	-0.227967	0.997658	1
K04655	2068.85	-0.343415	0.31696	-1.08346	0.980855	1
K04656	2985.36	-0.0967102	0.339498	-0.284862	0.996719	1
K04691	1221.67	-1.69338	0.343146	-4.93488	0.021657	0.326924
K04719	1893.66	-0.318557	0.116561	-2.73295	1	1
K04720	250.1	-0.753487	0.401524	-1.87656	0.73038	1
K04744	9258.99	-0.269615	0.0738795	-3.64939	1	1
K04748	1078.52	-0.561704	0.348484	-1.61185	0.895758	1
K04749	1309.72	1.19492	0.263503	4.53475	0.229732	1
K04750	3601.79	0.636641	0.104167	6.11175	0.999757	1
K04751	1836.46	0.921542	0.187886	4.9048	0.661874	1
K04752	1561.92	0.340587	0.0799557	4.2597	1	1
K04754	4253.13	-0.799581	0.135683	-5.89302	0.930177	1
K04755	1988.82	0.138918	0.0934828	1.48603	1	1
K04756	707.466	-0.101543	0.255945	-0.396737	0.999785	1
K04757	737.728	1.31532	0.276872	4.75065	0.127378	1
K04758	700.823	0.289616	0.214109	1.35266	0.999546	1
K04759	6440.25	0.167093	0.178596	0.935591	0.999998	1
K04760	2209.17	-0.159316	0.0770217	-2.06846	1	1
K04761	3851.95	-0.282865	0.0777119	-3.63992	1	1
K04762	1823.48	-0.107035	0.0659171	-1.62379	1	1
K04763	15923.8	0.57341	0.12584	4.55666	0.99965	1
K04764	1686.81	0.0654071	0.144873	0.451479	1	1
K04765	1707.51	0.328007	0.216659	1.51393	0.999038	1
K04767	477.258	0.154696	0.470904	0.328509	0.97078	1
K04768	791.719	0.38133	0.400902	0.951181	0.938893	1
K04771	16534	0.474973	0.102855	4.61788	1	1
K04772	3004.62	-0.0554855	0.175353	-0.316422	1	1
K04773	8551.34	0.129117	0.103728	1.24476	1	1
K04774	1066.57	-1.84904	0.345281	-5.35517	0.00696668	0.150783
K04782	295.016	-0.804427	0.455203	-1.76718	0.666308	1
K04940	711.629	-0.000955014	0.281386	-0.00339396	0.999995	1
K05020	294.206	-0.848242	0.627595	-1.35158	0.597151	1
K05275	3423.29	0.730145	0.191338	3.81601	0.920783	1
K05296	521.054	-0.551816	0.437781	-1.26048	0.847223	1
K05297	2496.95	-1.30137	0.197875	-6.5767	0.0638771	0.701425
K05301	1419.12	-0.234551	0.234066	-1.00207	0.999463	1
K05303	563.905	1.67805	0.296344	5.6625	0.0110676	0.209197
K05306	896.379	-0.511879	0.329678	-1.55266	0.930646	1
K05337	762.412	1.05851	0.310238	3.41194	0.425202	1
K05340	279.212	1.23527	0.646054	1.91202	0.35814	1
K05341	1192.47	-0.256528	0.399859	-0.641547	0.969348	1
K05342	3375.19	0.231577	0.172203	1.34479	0.999996	1
K05343	7655.52	0.264526	0.173464	1.52497	0.999989	1
K05346	604.718	-1.52593	0.29288	-5.21006	0.0362712	0.474638
K05349	27921.7	0.239436	0.1581	1.51446	0.999999	1
K05350	7039.88	0.286787	0.189763	1.51129	0.999915	1
K05351	490.57	-0.997004	0.651667	-1.52993	0.502924	1
K05358	3117.1	0.221484	0.302947	0.731097	0.99494	1
K05364	1081.05	0.43307	0.361407	1.19829	0.941675	1
K05365	3353.71	-0.192301	0.245726	-0.782586	0.999494	1
K05366	25063.6	0.0862787	0.0992699	0.869133	1	1
K05367	7067.34	-0.175284	0.0995879	-1.76009	1	1
K05396	1408.55	-1.26649	0.268825	-4.71121	0.160765	1
K05499	946.485	-0.223319	0.347629	-0.642407	0.987482	1
K05501	1161.22	-0.11741	0.225197	-0.521364	0.999956	1
K05515	13641.3	-0.0945547	0.0688925	-1.3725	1	1
K05516	4544.62	-0.142458	0.0604107	-2.35816	1	1
K05517	206.898	-0.989629	0.611238	-1.61906	0.507335	1
K05520	3943.1	-0.234842	0.114721	-2.04707	1	1
K05521	982.857	-0.068585	0.310271	-0.221048	0.998945	1
K05522	1141.09	0.878992	0.375461	2.3411	0.626385	1
K05524	2330.35	0.112781	0.081433	1.38495	1	1
K05526	2515.34	-0.91444	0.144548	-6.3262	0.723046	1
K05527	904.253	-0.256333	0.0949555	-2.69951	1	1
K05539	4051.06	-0.487895	0.0910139	-5.36066	1	1
K05540	5726.84	0.3115	0.0593224	5.25097	1	1
K05541	1205.71	-1.58269	0.307429	-5.14814	0.0290224	0.397364
K05548	2140.45	-1.1334	0.449586	-2.52098	0.383344	1
K05549	2898.34	-0.823152	0.225939	-3.64325	0.783105	1
K05550	778.894	-0.945495	0.250323	-3.77709	0.586184	1
K05555	826.084	1.27679	0.538802	2.36969	0.303735	1
K05559	3569.81	-2.19406	0.299351	-7.3294	3.31985e-05	0.00811887
K05560	262.51	-2.19358	0.373776	-5.86871	0.000703262	0.0432017
K05561	1882.27	-2.16366	0.316078	-6.84532	0.000115911	0.0202564
K05562	433.636	-2.24515	0.351948	-6.37919	0.000201688	0.0241099
K05564	306.989	-2.34633	0.376016	-6.23997	0.000171462	0.0223052
K05589	982.065	-0.409238	0.113676	-3.60005	1	1
K05591	5238.34	-0.806702	0.0981284	-8.22088	0.975572	1
K05592	9106.1	-0.154686	0.0641716	-2.4105	1	1
K05595	1837.39	0.390463	0.161235	2.42169	0.999922	1
K05596	3475.69	-0.897112	0.211705	-4.23756	0.686516	1
K05597	903.616	-1.59991	0.40625	-3.93823	0.0698791	0.74476
K05599	1200.94	-1.93953	0.458462	-4.23051	0.0202162	0.315329
K05600	265.718	-2.17621	0.519216	-4.19133	0.0117454	0.21662
K05601	356.906	-0.142977	0.418074	-0.34199	0.982944	1
K05602	739.998	0.646467	0.505516	1.27883	0.758396	1
K05603	3977.18	-0.516245	0.117185	-4.40539	0.999982	1
K05606	1412.55	0.883133	0.2949	2.99468	0.654056	1
K05685	4189.95	0.0708707	0.199162	0.355844	0.999998	1
K05710	740.145	0.235011	0.244395	0.961604	0.999127	1
K05712	8132.81	-0.605113	0.197982	-3.05641	0.976955	1
K05713	757.842	-0.509409	0.431352	-1.18096	0.872534	1
K05714	966.183	-0.598545	0.371947	-1.60922	0.859789	1
K05770	284.852	0.927063	0.426283	2.17476	0.56793	1
K05772	1356.07	0.0874241	0.300006	0.291408	0.998969	1
K05773	1073.51	0.0869457	0.339121	0.256386	0.997128	1
K05774	606.121	-1.32201	0.328479	-4.02466	0.163464	1
K05780	596.596	-1.46771	0.309374	-4.74412	0.0652931	0.713065
K05781	660.929	-1.51828	0.325257	-4.66794	0.0555289	0.634636
K05782	4694.45	-0.891491	0.195428	-4.56173	0.710634	1
K05783	1714.25	-1.02721	0.243411	-4.22006	0.455498	1
K05784	1949.84	-0.80434	0.221635	-3.62912	0.811328	1
K05785	864.706	-0.61436	0.332529	-1.84754	0.876919	1
K05786	4365.35	-0.841921	0.165354	-5.09162	0.830465	1
K05787	398.313	-1.87826	0.369711	-5.08034	0.00876198	0.17696
K05788	1687.63	0.314128	0.0540849	5.80805	1	1
K05791	1041.62	-0.465505	0.242485	-1.91973	0.986246	1
K05792	1234.78	-1.44105	0.553115	-2.60533	0.212617	1
K05793	294.269	-1.50961	0.666455	-2.26513	0.222321	1
K05794	1730.68	0.523807	0.190983	2.74269	0.993673	1
K05795	2105.44	-0.220517	0.313772	-0.702794	0.993559	1
K05797	1505.44	-0.303181	0.332492	-0.911843	0.981992	1
K05799	9381.48	-0.635607	0.108542	-5.85585	0.999606	1
K05800	1635.6	-0.377166	0.1386	-2.72126	0.999997	1
K05801	856.008	-1.04189	0.274463	-3.79609	0.439353	1
K05802	5823.19	-1.49383	0.240533	-6.2105	0.0200326	0.3142
K05805	1158.29	-0.419601	0.175561	-2.39005	0.999527	1
K05807	3595.54	-0.0833302	0.0588588	-1.41577	1	1
K05808	1621.34	-0.125607	0.101983	-1.23165	1	1
K05810	3526.64	0.0977681	0.061724	1.58395	1	1
K05812	2816.22	-0.858902	0.143154	-5.99986	0.837845	1
K05813	1839.68	0.524819	0.217524	2.41269	0.985537	1
K05814	1193.61	0.359682	0.222033	1.61995	0.998036	1
K05815	1095.01	0.363077	0.226154	1.60544	0.997571	1
K05816	1333.37	0.447288	0.259349	1.72466	0.983462	1
K05817	569.779	-0.00511838	0.437864	-0.0116894	0.999313	1
K05818	933.156	-0.577325	0.402428	-1.4346	0.853257	1
K05819	860.442	-1.41358	0.488589	-2.89319	0.198643	1
K05820	2254.65	-0.524394	0.222736	-2.35433	0.983631	1
K05825	5721.99	-0.152887	0.132923	-1.15019	1	1
K05832	549.832	-0.467618	0.260203	-1.79713	0.979623	1
K05833	438.934	-0.590943	0.26835	-2.20214	0.936288	1
K05834	2704.53	-0.700333	0.125185	-5.59438	0.991662	1
K05835	346.603	-2.16353	0.406677	-5.32003	0.00211104	0.0752994
K05836	3100.88	-0.994275	0.152067	-6.53839	0.515016	1
K05837	6706.32	0.145117	0.0841827	1.72383	1	1
K05838	1740.82	-0.00968746	0.228244	-0.0424435	0.999998	1
K05841	295.832	0.803271	0.379789	2.11505	0.69777	1
K05844	1039.49	-1.00578	0.288094	-3.49115	0.491997	1
K05845	1770.64	0.0408946	0.158605	0.25784	1	1
K05846	6799.87	0.218523	0.057531	3.79835	1	1
K05847	2893.03	0.153655	0.163173	0.94167	1	1
K05851	2896.5	-2.15716	0.342647	-6.29558	0.000366246	0.0327371
K05874	2595.01	-0.703358	0.272429	-2.5818	0.861896	1
K05878	835.419	0.0454988	0.317481	0.143312	0.999174	1
K05879	417.285	0.0199846	0.330375	0.0604906	0.999503	1
K05884	345.256	1.83606	0.665629	2.75838	NA	NA
K05889	1159	2.447	0.498254	4.91115	NA	NA
K05895	814.234	-0.826299	0.328499	-2.51537	0.701518	1
K05896	4122.62	0.266621	0.0669151	3.98447	1	1
K05898	2630.35	-0.617004	0.460456	-1.33998	0.797455	1
K05913	462.809	-0.360843	0.337794	-1.06823	0.970792	1
K05916	5076.11	-0.768891	0.14539	-5.28849	0.944035	1
K05921	863.509	-0.196595	0.351067	-0.559991	0.989271	1
K05936	1519.45	-0.723394	0.210976	-3.4288	0.905084	1
K05939	1598	2.20335	0.348273	6.3265	0.00027496	0.0284052
K05946	2532.1	0.435356	0.181314	2.40111	0.999078	1
K05970	1913.61	1.5586	0.338757	4.60093	0.0495773	0.586311
K05973	5003.02	-0.0593646	0.133167	-0.445792	1	1
K05979	445.146	1.0097	0.383064	2.63585	0.489901	1
K05986	295.799	2.32261	0.458122	5.06985	0.0019445	0.0710786
K05989	3434.57	1.0706	0.325648	3.28759	0.414187	1
K05994	244.449	0.484308	0.452389	1.07056	0.87336	1
K05995	464.307	1.68656	0.351498	4.7982	0.0253958	0.361176
K05996	313.638	-0.0085192	0.5559	-0.0153251	0.997575	1
K06001	1886.6	-0.162351	0.415908	-0.390353	0.980594	1
K06006	1722.22	-0.508314	0.139457	-3.64495	0.999789	1
K06013	4031.69	0.353269	0.169906	2.07921	0.999929	1
K06015	5918.88	0.376443	0.17832	2.11105	0.999765	1
K06016	10916.5	-0.217331	0.092733	-2.34362	1	1
K06020	7543.81	0.0286594	0.062451	0.458909	1	1
K06023	3065.24	0.0921801	0.170919	0.539321	1	1
K06024	4089.02	0.13799	0.0477881	2.88754	1	1
K06039	361.081	-0.615833	0.391447	-1.57322	0.836821	1
K06041	4946.36	0.148461	0.0522967	2.83882	1	1
K06042	1660.24	-0.733188	0.187193	-3.91675	0.922969	1
K06044	6061.9	0.290448	0.198258	1.465	0.999827	1
K06045	3825.89	1.13314	0.215642	5.25472	0.268484	1
K06048	4295.63	0.47333	0.175989	2.68955	0.998617	1
K06075	2782.75	-0.457783	0.110534	-4.14157	1	1
K06076	4800.86	-0.709759	0.190974	-3.71653	0.935719	1
K06077	1783.71	-0.891937	0.150305	-5.93416	0.763917	1
K06113	2285.46	0.0359871	0.289648	0.124245	0.999737	1
K06117	252.815	0.434826	0.611358	0.711247	0.83184	1
K06118	601.94	1.45495	0.569628	2.55421	0.212248	1
K06131	12230.4	-0.14605	0.0755517	-1.93312	1	1
K06132	3504.71	-0.359805	0.217375	-1.65523	0.998386	1
K06133	1452.32	0.445643	0.261064	1.70703	0.983142	1
K06134	2362.78	-0.614122	0.105621	-5.81439	0.999871	1
K06136	2310.39	-0.379956	0.344691	-1.10231	0.964009	1
K06137	1673.23	-0.0325361	0.244752	-0.132935	0.999974	1
K06139	2312.62	-0.164434	0.297514	-0.552692	0.997557	1
K06140	892.892	-1.04394	0.341196	-3.05965	0.448763	1
K06142	2141.87	0.029331	0.105523	0.277958	1	1
K06143	1177.75	0.182975	0.374083	0.48913	0.986304	1
K06145	6364.04	-0.634724	0.164396	-3.86095	0.986856	1
K06147	28546.3	0.326656	0.0590013	5.53642	1	1
K06148	1006.42	-1.87362	0.340584	-5.5012	0.00515783	0.123314
K06149	482.234	-1.40245	0.30737	-4.56277	0.0952075	0.923471
K06151	5999.18	-0.0427233	0.209337	-0.204089	0.999998	1
K06152	2354.44	-0.316146	0.230099	-1.37395	0.998521	1
K06153	7336.81	-0.0032665	0.0542425	-0.0602202	1	1
K06155	696.854	0.241343	0.427213	0.564924	0.963952	1
K06157	352.189	0.0929543	0.676724	0.137359	0.963082	1
K06158	11173.9	0.132285	0.0484257	2.73171	1	1
K06160	905.277	-1.02901	0.439443	-2.34163	0.473682	1
K06162	1112.64	-0.764011	0.298384	-2.5605	0.785496	1
K06163	730.082	-1.27766	0.327391	-3.90254	0.198193	1
K06164	941.704	-1.34043	0.318135	-4.2134	0.142293	1
K06165	458.831	-1.45235	0.331827	-4.37682	0.0864096	0.860787
K06166	344.62	-1.58169	0.333007	-4.74971	0.0403387	0.515472
K06167	1539.14	0.847269	0.229336	3.69444	0.747284	1
K06168	8061.04	0.280485	0.0817782	3.42982	1	1
K06169	906.061	-0.748434	0.306032	-2.4456	0.794468	1
K06173	5171.28	0.273156	0.064312	4.24735	1	1
K06176	1083.57	-0.723857	0.310249	-2.33315	0.813286	1
K06177	3978.39	-0.740692	0.114754	-6.45463	0.98808	1
K06178	6879.63	0.0260836	0.0572385	0.455701	1	1
K06179	4302.42	-0.191113	0.0628173	-3.04236	1	1
K06180	7177.45	0.472517	0.0826574	5.71657	1	1
K06181	2444.67	-0.499281	0.0973877	-5.12673	1	1
K06182	4410.49	-0.591955	0.11658	-5.07767	0.999767	1
K06183	2734.78	-0.787098	0.111135	-7.08236	0.972299	1
K06186	1695.96	-0.823064	0.118711	-6.93332	0.931949	1
K06187	3959.04	0.266218	0.0991547	2.68488	1	1
K06188	2084.54	0.744738	0.178899	4.16289	0.923188	1
K06189	3560.71	-0.21945	0.0719229	-3.05118	1	1
K06190	2026.44	-0.352653	0.0849104	-4.15323	1	1
K06192	6364.64	-0.988318	0.14899	-6.63346	0.531249	1
K06193	1334.18	-0.621996	0.117663	-5.28624	0.999342	1
K06194	2669.97	-0.712058	0.108098	-6.58718	0.996136	1
K06195	1765.66	0.0843257	0.0738484	1.14188	1	1
K06196	2593.26	0.194557	0.261823	0.743088	0.998955	1
K06199	1572.51	0.525301	0.134877	3.89467	0.999784	1
K06200	5784.29	0.30703	0.216674	1.41702	0.999309	1
K06201	399.826	1.53344	0.336303	4.55969	0.0563491	0.635367
K06202	1140.31	-0.501154	0.12372	-4.0507	0.999972	1
K06203	1078.64	-0.696663	0.309453	-2.25127	0.836515	1
K06204	4158.65	-0.00552965	0.049025	-0.112793	1	1
K06205	452.358	-1.81663	0.374555	-4.8501	0.0146189	0.250619
K06206	748.492	-1.1165	0.31916	-3.49825	0.357546	1
K06207	12740.5	0.220624	0.0849272	2.59781	1	1
K06208	329.682	0.590771	0.397347	1.48679	0.848503	1
K06211	342.469	-0.27549	0.61576	-0.447399	0.899485	1
K06213	4099.98	0.467644	0.20922	2.23518	0.994528	1
K06214	1052.68	-0.897462	0.341645	-2.62688	0.617961	1
K06215	1783.15	0.315419	0.337478	0.934637	0.978795	1
K06217	5611.12	0.34961	0.0464904	7.52005	1	1
K06218	1421.3	0.160491	0.184988	0.867575	0.999997	1
K06219	655.316	-2.12726	0.362732	-5.86455	0.000942766	0.0496411
K06221	1666.86	-0.305922	0.206574	-1.48094	0.99961	1
K06222	1528.87	-0.592903	0.260801	-2.27339	0.940732	1
K06223	2191.66	0.110254	0.19964	0.552263	0.999996	1
K06281	1872.38	0.08676	0.396361	0.218892	0.992445	1
K06282	1336.26	0.183273	0.393238	0.46606	0.982406	1
K06287	3293.12	0.377503	0.0670293	5.63191	1	1
K06295	231.191	-0.196123	0.453267	-0.432687	0.966087	1
K06306	485.61	-0.00337471	0.521048	-0.00647678	0.999181	1
K06320	389.965	0.635041	0.237721	2.67137	0.937638	1
K06324	467.617	1.52261	0.435483	3.49637	0.115056	1
K06346	866.115	0.510213	0.350375	1.45619	0.918936	1
K06350	280.903	0.619563	0.411975	1.50389	0.822155	1
K06377	235.702	-2.37376	0.69439	-3.41848	0.0239443	0.346097
K06381	813.153	0.319647	0.304347	1.05027	0.987313	1
K06400	5925.34	1.24242	0.33275	3.73379	0.233145	1
K06415	5786.2	-0.184897	0.170579	-1.08393	0.999999	1
K06442	1943.19	0.801967	0.470143	1.70579	0.663266	1
K06445	6742.73	-0.598179	0.145915	-4.09951	0.997055	1
K06446	2445.1	-0.658893	0.229016	-2.87707	0.931815	1
K06447	4303.5	-0.793307	0.129829	-6.1104	0.944312	1
K06518	767.215	-1.42498	0.261666	-5.44582	0.0521724	0.610472
K06596	16084.1	-0.785506	0.109057	-7.20269	0.975397	1
K06598	417.056	-1.60569	0.381747	-4.20616	0.0562987	0.635367
K06603	859.314	-0.88023	0.161466	-5.4515	0.770886	1
K06605	821.565	-1.6577	0.377424	-4.39215	0.0407009	0.517037
K06606	1613.28	-0.296829	0.205524	-1.44425	0.999688	1
K06609	109.496	-1.46029	0.872279	-1.6741	0.301257	1
K06726	591.954	-1.07306	0.25404	-4.22396	0.386836	1
K06857	827.198	0.203765	0.319095	0.638571	0.993788	1
K06858	544.256	-1.84485	0.383645	-4.80875	0.0138265	0.244618
K06861	3570.44	0.470733	0.0727264	6.47265	1	1
K06862	331.928	0.0807273	0.523201	0.154295	0.979975	1
K06864	1154.3	0.485803	0.406207	1.19595	0.897344	1
K06867	3309.25	0.0731559	0.124924	0.585605	1	1
K06871	2068.66	0.213947	0.302658	0.706891	0.99533	1
K06872	3280.64	0.103127	0.0820358	1.2571	1	1
K06876	1149.4	-1.43091	0.470051	-3.04417	0.179641	1
K06877	4406.64	0.134824	0.305642	0.441117	0.99778	1
K06879	3184.72	-0.880588	0.11908	-7.39492	0.842019	1
K06881	1419.1	0.924285	0.315667	2.92804	0.59478	1
K06884	1389.33	-0.113474	0.218923	-0.518327	0.999975	1
K06885	1190.57	0.601364	0.283567	2.12071	0.920107	1
K06886	3749.6	0.191948	0.150676	1.27391	1	1
K06887	589.321	-2.5001	0.426824	-5.85746	0.000220233	0.024965
K06888	5810.04	0.70849	0.328055	2.15966	0.812891	1
K06889	14509	-0.298434	0.0919053	-3.24719	1	1
K06890	708.772	1.241	0.453341	2.73745	0.2975	1
K06891	1712.88	0.474958	0.0663091	7.16278	1	1
K06893	2679.27	0.565716	0.243756	2.32083	0.962595	1
K06894	22010.8	-0.126234	0.0891612	-1.4158	1	1
K06895	1637.5	-1.09896	0.24022	-4.57482	0.340184	1
K06897	863.026	1.41525	0.37046	3.82025	0.131164	1
K06898	995.946	0.526608	0.378596	1.39095	0.894449	1
K06899	1380.93	-2.04527	0.364982	-5.60375	0.00209239	0.0752408
K06900	349.076	-0.521087	0.754369	-0.690759	0.759119	1
K06901	6942.68	-0.335435	0.133771	-2.50752	1	1
K06902	1245.54	0.45307	0.398543	1.13682	0.915152	1
K06903	667.295	-0.212081	0.223088	-0.950661	0.999794	1
K06904	291.933	0.447737	0.406758	1.10075	0.912909	1
K06905	1158.36	-1.20169	0.355887	-3.3766	0.285453	1
K06906	394.128	-1.28847	0.47654	-2.70379	0.272479	1
K06907	4102	-0.25943	0.151996	-1.70681	0.999999	1
K06908	338.812	-1.32555	0.464251	-2.85525	0.241575	1
K06909	961.71	-0.0176138	0.658358	-0.0267542	NA	NA
K06911	13449.1	-0.0792177	0.10751	-0.736841	1	1
K06912	472.297	3.0385	0.47932	6.33919	1.05511e-05	0.00311116
K06915	3162.08	-0.374699	0.198307	-1.8895	0.999193	1
K06916	5706.3	-0.71186	0.129476	-5.49802	0.986974	1
K06917	3758.01	-0.747202	0.0976973	-7.64814	0.995167	1
K06919	7060.39	0.48128	0.175478	2.74269	0.998442	1
K06920	4175.72	0.196103	0.0669482	2.92917	1	1
K06921	902.839	-0.0578782	0.410583	-0.140966	0.994112	1
K06923	2960.11	-0.392755	0.0630806	-6.22624	1	1
K06925	2359.11	0.204843	0.0940279	2.17853	1	1
K06929	1996.16	0.555698	0.214288	2.59323	0.980932	1
K06934	904.808	-0.408073	0.229528	-1.77788	0.995044	1
K06937	1788.16	1.58472	0.508732	3.11503	0.125204	1
K06938	1998.53	-0.915293	0.198933	-4.60102	0.664877	1
K06940	2909.73	-0.482535	0.138246	-3.4904	0.999909	1
K06941	8632.63	0.173297	0.0897699	1.93046	1	1
K06942	7517.21	0.262838	0.0789571	3.32887	1	1
K06949	5293.01	-0.182427	0.049123	-3.71368	1	1
K06950	1950.65	-0.657923	0.164079	-4.0098	0.981458	1
K06952	1367.56	0.054485	0.210855	0.2584	0.999997	1
K06953	844.061	0.269154	0.273379	0.984545	0.996247	1
K06954	2895.4	-0.014832	0.177766	-0.0834354	1	1
K06956	3127.95	-0.511834	0.192336	-2.66115	0.994427	1
K06958	4255.79	-0.121101	0.0691169	-1.75212	1	1
K06959	9839.33	-0.431457	0.0738514	-5.84224	1	1
K06960	494.638	0.603154	0.345471	1.74589	0.874664	1
K06966	4138.16	-0.752273	0.15256	-4.93102	0.947791	1
K06967	899.637	-2.19927	0.363088	-6.05713	0.000478332	0.036444
K06968	1375.88	-1.22866	0.30038	-4.09037	0.223254	1
K06969	7624.91	-0.0753863	0.134579	-0.560162	1	1
K06970	1190.31	-1.40942	0.295773	-4.76522	0.0831418	0.843466
K06972	2077.41	-0.410641	0.393176	-1.04442	0.933226	1
K06973	385.888	0.0555772	0.341022	0.162972	0.998175	1
K06975	702.064	0.0319995	0.280862	0.113933	0.999835	1
K06976	267.948	1.15498	0.469174	2.46172	0.370581	1
K06978	18242.1	0.651851	0.149546	4.35886	0.990045	1
K06980	4134.65	-0.165656	0.0582424	-2.84425	1	1
K06985	792.513	0.179851	0.239756	0.750143	0.999688	1
K06986	1029.11	-1.028	0.320201	-3.21049	0.465157	1
K06987	6524.58	-1.11818	0.200716	-5.57094	0.278002	1
K06988	6730.03	0.360304	0.161374	2.23273	0.999963	1
K06989	589.063	0.75696	0.216031	3.50394	0.86971	1
K06990	894.697	0.278379	0.360878	0.771392	0.977428	1
K06991	1290.05	-0.752004	0.214522	-3.50549	0.876168	1
K06992	2775.19	-0.470176	0.178598	-2.63259	0.998494	1
K06994	6809.24	0.816747	0.354472	2.30412	0.697413	1
K06995	1310.39	-0.78609	0.30638	-2.56573	0.757469	1
K06996	2503.67	1.41801	0.178206	7.95714	0.00949655	0.188355
K06997	4161.4	0.267081	0.0820937	3.25337	1	1
K06998	939.463	1.41403	0.434805	3.2521	0.170493	1
K06999	6162.25	-0.263982	0.114886	-2.29776	1	1
K07000	1847.54	-0.671117	0.10917	-6.14744	0.998705	1
K07001	21007.3	-0.0498321	0.0906795	-0.549541	1	1
K07002	3064.87	-0.842177	0.133129	-6.32602	0.882088	1
K07003	21348.3	-0.67826	0.316088	-2.14579	0.845633	1
K07004	4949.77	-0.0511346	0.221786	-0.230559	0.999992	1
K07005	1925.52	0.813988	0.224643	3.62348	0.796174	1
K07006	6474.9	-0.269154	0.175221	-1.53609	0.999985	1
K07009	686.191	0.328659	0.453283	0.725062	0.932393	1
K07010	6472.5	-0.0984832	0.075588	-1.30289	1	1
K07012	1094.89	0.381236	0.311895	1.22232	0.97637	1
K07017	283.14	-0.53604	0.404306	-1.32583	0.874494	1
K07018	2741.78	0.0100877	0.0567951	0.177616	1	1
K07019	3643.14	-0.133937	0.0769689	-1.74015	1	1
K07020	1389.07	0.526425	0.27327	1.92639	0.958452	1
K07025	4103.43	0.508746	0.117885	4.31559	0.999985	1
K07027	3451.6	0.363265	0.18722	1.94031	0.999664	1
K07028	3306.35	0.0209284	0.216765	0.0965492	0.999998	1
K07029	946.669	0.567098	0.323959	1.75052	0.909273	1
K07030	1442.47	0.147492	0.350592	0.420694	0.993016	1
K07031	1369.33	1.47355	0.397922	3.7031	0.117014	1
K07032	1221.09	0.741265	0.282003	2.62857	0.820557	1
K07034	715.856	0.634774	0.300787	2.11038	0.887671	1
K07037	1028.72	0.270246	0.348136	0.776267	0.982098	1
K07038	1154.44	0.0890614	0.240966	0.369602	0.999925	1
K07039	3337.27	-0.370074	0.101939	-3.63035	1	1
K07040	2457.39	-0.117034	0.0789725	-1.48196	1	1
K07042	2291.38	0.212591	0.0808055	2.63089	1	1
K07043	1649.09	-0.865785	0.112986	-7.66277	0.882562	1
K07044	769.013	-0.52599	0.213218	-2.46691	0.986896	1
K07045	7136.03	1.24489	0.174472	7.13517	0.0802203	0.827073
K07046	2903.68	1.10977	0.165505	6.70536	0.253585	1
K07048	919.498	0.25291	0.292554	0.864491	0.99468	1
K07050	539.565	0.788715	0.534101	1.47672	0.654202	1
K07052	4929.11	0.520597	0.142945	3.64194	0.999601	1
K07053	3975.88	-0.183767	0.0776407	-2.3669	1	1
K07054	3517.53	0.128731	0.113515	1.13405	1	1
K07056	7062.48	0.0482887	0.083313	0.579606	1	1
K07058	9246.7	0.296498	0.0886058	3.34626	1	1
K07062	1426.68	0.736671	0.229102	3.21548	0.874804	1
K07063	664.528	0.383613	0.369321	1.0387	0.952528	1
K07064	1925.48	0.554968	0.315826	1.7572	0.920598	1
K07065	736.597	0.705157	0.423111	1.6666	0.757078	1
K07067	600.242	0.632857	0.350614	1.805	0.852485	1
K07068	1904.48	0.695685	0.249609	2.78711	0.88861	1
K07070	242.856	-2.31564	0.395664	-5.85255	0.000441853	0.036191
K07071	3897.89	0.185969	0.142588	1.30424	1	1
K07074	354.701	1.81952	0.478918	3.79923	0.0435228	0.536216
K07075	1325.04	0.296901	0.276802	1.07261	0.99446	1
K07076	1330.14	-0.0975613	0.227636	-0.428584	0.999964	1
K07077	385.544	1.65447	0.506799	3.26454	0.0982877	0.94653
K07079	727.153	-0.0146247	0.408799	-0.0357747	0.998566	1
K07080	2600.99	0.399468	0.230634	1.73205	0.995391	1
K07082	5300.16	0.0247733	0.0569052	0.435344	1	1
K07084	434.531	-1.21921	0.630368	-1.93412	0.364232	1
K07085	3761.12	-1.37546	0.341899	-4.02301	0.136065	1
K07089	3345.1	-0.354892	0.183325	-1.93586	0.999783	1
K07090	21816.8	-0.144974	0.0825201	-1.75684	1	1
K07091	5067.38	-0.115036	0.0601171	-1.91353	1	1
K07093	4421.93	-0.96488	0.191035	-5.05079	0.572931	1
K07095	1088.59	0.550791	0.21086	2.61212	0.983429	1
K07096	763.853	0.219789	0.539719	0.407229	0.937763	1
K07097	597.514	-1.72669	0.649017	-2.66047	0.131439	1
K07098	4426.72	0.562882	0.16775	3.35548	0.995417	1
K07100	3334.07	0.0376854	0.261223	0.144266	0.999921	1
K07101	1492.15	-0.122949	0.188468	-0.652357	0.999998	1
K07102	4250.63	-0.069719	0.0706465	-0.986871	1	1
K07104	1118.71	1.05068	0.271635	3.868	0.425992	1
K07106	2548.74	0.734824	0.194212	3.78362	0.913936	1
K07107	6247.04	-0.156753	0.075806	-2.06782	1	1
K07110	209.581	2.99316	0.783597	3.81977	0.00548597	0.129066
K07112	3928.8	-0.165836	0.150186	-1.10421	1	1
K07113	604.655	-1.04411	0.293023	-3.56323	0.440174	1
K07114	11245	0.638128	0.197284	3.23456	0.966693	1
K07115	3660.11	-0.50635	0.085208	-5.94251	1	1
K07116	10176.5	-0.351173	0.118752	-2.95719	1	1
K07117	1488.98	0.72234	0.183366	3.93933	0.935018	1
K07118	1528.2	-0.833796	0.259692	-3.21071	0.738915	1
K07120	2863.63	-0.622131	0.17921	-3.47151	0.982507	1
K07121	4064.91	-1.19328	0.140476	-8.4946	0.0844213	0.848626
K07122	830.882	-0.738952	0.137567	-5.37156	0.971126	1
K07123	919.031	-1.01616	0.291265	-3.48878	0.477879	1
K07124	6560.92	-0.292664	0.158128	-1.85081	0.999996	1
K07126	12231.4	-0.443312	0.181692	-2.43992	0.998908	1
K07127	1551.88	-0.2329	0.0968526	-2.40468	1	1
K07130	1381.53	0.459725	0.268277	1.71362	0.977988	1
K07133	3988.85	-0.274114	0.418152	-0.655536	0.959868	1
K07137	6805.21	-0.707078	0.0699113	-10.1139	0.999986	1
K07140	3496.95	0.199186	0.0638828	3.11799	1	1
K07141	2543.85	0.24957	0.0447821	5.57298	1	1
K07146	3901.08	-0.380087	0.112293	-3.38479	1	1
K07147	5260.5	0.183956	0.0944898	1.94683	1	1
K07148	1907.61	-0.115467	0.313581	-0.368222	0.997792	1
K07152	6752.9	0.167015	0.0859283	1.94366	1	1
K07153	553.127	-2.19359	0.358376	-6.12093	0.000433346	0.036164
K07154	10300.1	-0.262111	0.122887	-2.13294	1	1
K07156	1044.72	-0.482331	0.23271	-2.07267	0.986943	1
K07157	2409.38	0.0945877	0.0762185	1.24101	1	1
K07160	2396.08	-0.168424	0.181347	-0.928737	0.999998	1
K07161	1904.54	1.62321	0.541617	2.99698	0.124938	1
K07164	536.063	1.26446	0.347619	3.63751	0.223391	1
K07165	9484.05	-0.844571	0.281583	-2.99936	0.70952	1
K07168	3782.46	-0.970243	0.117525	-8.25562	0.599943	1
K07171	2558.71	0.562692	0.295303	1.90547	0.930681	1
K07172	621.499	0.473731	0.303173	1.56258	0.958707	1
K07175	6804.42	-0.295423	0.0699687	-4.22221	1	1
K07177	375.081	0.695963	0.470166	1.48025	0.741229	1
K07178	2616.07	-0.519029	0.141567	-3.66631	0.99966	1
K07180	8743.89	-0.227802	0.124406	-1.83112	1	1
K07181	2805.83	-0.639636	0.237445	-2.69383	0.935452	1
K07182	2145.66	-1.02053	0.277299	-3.68023	0.470496	1
K07183	2110.84	-0.758535	0.120952	-6.27138	0.977054	1
K07184	493.52	-3.11682	0.428563	-7.27273	3.91912e-07	0.00029576
K07192	928.726	1.40088	0.366198	3.82548	0.136821	1
K07213	991.007	-0.642936	0.139619	-4.60493	0.994727	1
K07215	490.083	-1.66764	0.397446	-4.1959	0.0464946	0.56496
K07216	625.533	-0.214865	0.264595	-0.81205	0.9985	1
K07218	1140.95	-0.176067	0.392962	-0.44805	0.983373	1
K07219	864.523	1.27566	0.502248	2.53991	0.291554	1
K07220	2677.67	0.316426	0.176828	1.78945	0.999945	1
K07221	991.833	0.269224	0.464063	0.580146	0.94546	1
K07222	4319.03	-0.145953	0.155203	-0.940406	1	1
K07223	1782.27	-0.276424	0.25377	-1.08927	0.997823	1
K07224	911.687	-1.06275	0.328389	-3.23625	0.42423	1
K07225	2005.51	-1.13161	0.411896	-2.74733	0.374664	1
K07226	1277.02	0.248572	0.241868	1.02772	0.999054	1
K07230	489.707	-0.891661	0.310862	-2.86835	0.636272	1
K07231	1476.29	-1.74024	0.340305	-5.11376	0.0148068	0.25286
K07232	2456.96	-0.552759	0.108461	-5.09638	0.999981	1
K07233	344.84	-0.875266	0.482652	-1.81345	0.602016	1
K07234	3221.42	-0.327658	0.153528	-2.13419	0.999994	1
K07235	374.5	-1.72476	0.32807	-5.25731	0.0135811	0.241242
K07238	1177.04	-0.148802	0.201851	-0.737186	0.999988	1
K07240	12409.8	0.083223	0.103684	0.802662	1	1
K07241	2438.42	0.353139	0.216548	1.63076	0.998592	1
K07243	4559.94	-0.263898	0.169896	-1.55329	0.999993	1
K07245	2164.86	-0.645379	0.286142	-2.25545	0.892387	1
K07246	5077.43	0.0227153	0.183516	0.123778	1	1
K07248	1226.31	-1.48481	0.333449	-4.4529	0.0729821	0.770405
K07250	3801.19	0.0948457	0.181663	0.522096	1	1
K07255	145.283	-0.804062	0.728987	-1.10299	0.612617	1
K07256	453.136	-1.61874	0.832955	-1.94337	0.229627	1
K07257	514.116	0.57265	0.349586	1.63808	0.889234	1
K07258	6002.18	-0.122564	0.054789	-2.23701	1	1
K07259	6620.96	-0.083987	0.0594211	-1.41342	1	1
K07260	589.827	-0.728678	0.241253	-3.02039	0.869629	1
K07261	544.546	1.23638	0.424593	2.91191	0.288862	1
K07262	5883.82	-0.55892	0.137451	-4.06633	0.999334	1
K07263	34113.4	0.235571	0.108564	2.16988	1	1
K07264	3651.89	-2.21109	0.357865	-6.17855	0.000356927	0.0327371
K07265	320.182	1.10194	0.692069	1.59224	0.442645	1
K07266	601.994	0.562459	0.71067	0.791448	0.744899	1
K07267	5390.76	-1.01592	0.315871	-3.21624	0.479902	1
K07273	401.72	0.923055	0.32186	2.86788	0.594472	1
K07274	4142.92	-0.616967	0.130809	-4.71654	0.998295	1
K07275	3089.51	-0.857448	0.113406	-7.56087	0.895624	1
K07277	12745.6	0.406639	0.0477314	8.51932	1	1
K07278	5868.61	-0.725045	0.105221	-6.8907	0.995514	1
K07283	576.834	-0.262428	0.451242	-0.581567	0.951501	1
K07284	737.51	0.504405	0.352928	1.4292	0.919886	1
K07286	677.378	-2.28009	0.37061	-6.15227	0.000276153	0.0284052
K07287	3738.49	-0.761094	0.0965526	-7.88268	0.993326	1
K07289	3356.15	-0.146483	0.249448	-0.587231	0.999691	1
K07290	9343.89	-0.806628	0.118563	-6.80336	0.948551	1
K07300	3246.2	-0.00503304	0.146522	-0.0343501	1	1
K07301	3133.5	-0.419508	0.20181	-2.07873	0.997989	1
K07302	4981.62	0.193194	0.121492	1.59018	1	1
K07303	23739	0.0594673	0.117496	0.506123	1	1
K07304	7780.66	0.276506	0.058477	4.72845	1	1
K07305	4251.99	0.504719	0.0869656	5.80367	1	1
K07313	1450.84	0.183434	0.457578	0.400881	0.967682	1
K07315	5966.94	0.949012	0.156945	6.04678	0.627362	1
K07316	5417.32	0.00859607	0.35968	0.0238992	0.9996	1
K07317	1054.97	0.437291	0.370066	1.18166	0.935867	1
K07318	329.876	0.686314	0.510441	1.34455	0.731048	1
K07319	345.706	0.937837	0.488985	1.91793	0.550617	1
K07320	3131.9	-0.577731	0.0831533	-6.94779	1	1
K07321	293.406	-2.02414	0.408073	-4.96024	0.00604171	0.137745
K07322	740.94	0.11482	0.276187	0.415733	0.999352	1
K07323	2692.94	-0.30422	0.100001	-3.04217	1	1
K07326	1433.68	-1.55876	0.402163	-3.87593	0.0823592	0.8428
K07334	1688.66	0.350038	0.247287	1.41551	0.99571	1
K07335	6885.99	0.173938	0.153212	1.13527	1	1
K07336	2777.51	-0.690856	0.203872	-3.38867	0.935286	1
K07337	435.828	-0.364059	0.21323	-1.70736	0.99857	1
K07338	995.406	-1.9163	0.360828	-5.31083	0.00555175	0.129923
K07340	496.885	-0.742826	0.317295	-2.34112	0.791179	1
K07341	636.748	0.770509	0.260599	2.95668	0.81074	1
K07343	606.251	-0.0890234	0.202671	-0.439251	0.999997	1
K07344	563.643	0.281524	0.453413	0.6209	0.945825	1
K07345	581.437	-1.05853	0.408124	-2.59364	0.442987	1
K07346	943.2	-0.649292	0.286778	-2.26409	0.889321	1
K07347	6728.82	-1.23166	0.214731	-5.73583	0.140328	1
K07357	465.689	2.38755	0.474872	5.02776	0.00173932	0.0663192
K07386	20161	0.404193	0.190556	2.12113	0.999116	1
K07387	133.179	-1.45694	0.717711	-2.02999	0.26248	1
K07390	1808.31	0.0133064	0.12133	0.109671	1	1
K07391	9051.68	0.231485	0.105051	2.20355	1	1
K07393	2132.29	0.287204	0.244927	1.17261	0.998194	1
K07394	1414.14	-0.65894	0.22555	-2.92148	0.934749	1
K07395	1688	0.407413	0.238317	1.70955	0.993551	1
K07396	2584.22	-1.20667	0.272954	-4.42079	0.224475	1
K07397	3832.15	-0.259433	0.0699305	-3.70986	1	1
K07399	6185.57	-0.491254	0.171415	-2.86588	0.998501	1
K07400	715.112	-0.966379	0.304999	-3.16847	0.543888	1
K07401	350.564	-0.405861	0.273346	-1.48479	0.985132	1
K07402	10137.2	-0.205457	0.071798	-2.86159	1	1
K07403	3516.47	0.18328	0.258104	0.710102	0.999225	1
K07404	4786.98	0.31252	0.218541	1.43003	0.999172	1
K07405	408.524	0.278521	0.487081	0.571816	0.935062	1
K07406	1070.22	0.164881	0.391267	0.421402	0.985049	1
K07407	5166.33	1.05764	0.207169	5.10521	0.39042	1
K07442	550.076	0.787381	0.316064	2.4912	0.749434	1
K07443	590.923	-0.0532509	0.225194	-0.236467	0.999988	1
K07445	2344.37	0.597776	0.480311	1.24456	0.799263	1
K07447	2023.65	0.315974	0.0815722	3.87355	1	1
K07448	2944.35	-0.235907	0.217311	-1.08557	0.999781	1
K07450	278.217	-0.741095	0.599895	-1.23537	0.66883	1
K07451	1513.89	0.101501	0.157406	0.644837	1	1
K07452	1358.42	0.115139	0.273894	0.420379	0.999406	1
K07454	1354.23	0.614568	0.260322	2.3608	0.930643	1
K07455	442.709	-0.866518	0.698817	-1.23998	0.579523	1
K07456	2472.2	0.549753	0.274817	2.00043	0.949325	1
K07458	1234.33	0.508929	0.182808	2.78395	0.996387	1
K07459	3087.18	-0.340656	0.228031	-1.4939	0.998083	1
K07460	1740.6	0.236817	0.100595	2.35416	1	1
K07461	1703.28	0.652863	0.16382	3.98525	0.982955	1
K07462	9589.25	0.0274546	0.0618662	0.443773	1	1
K07464	428.788	1.1177	0.441774	2.53003	0.394955	1
K07465	449.328	1.78902	0.476356	3.75563	0.0488246	0.580514
K07469	762.819	0.563851	0.406177	1.38819	0.858601	1
K07474	293.702	0.63282	0.384849	1.64433	0.829992	1
K07478	8594.33	0.217599	0.0888752	2.44837	1	1
K07481	12144.3	0.0690216	0.202991	0.340023	0.999998	1
K07482	3254.44	-0.332759	0.303029	-1.09811	0.986169	1
K07483	9909.2	0.084195	0.192379	0.437653	0.999999	1
K07484	28394.4	-0.2217	0.227188	-0.975844	0.999694	1
K07485	5243.09	0.813544	0.220581	3.68818	0.801027	1
K07486	33765.3	0.622099	0.233227	2.66736	0.947418	1
K07487	1866.35	-1.55043	0.43932	-3.52915	0.105121	1
K07491	8235.02	0.38605	0.12918	2.98847	0.999999	1
K07492	323.548	0.816238	0.398815	2.04666	0.677521	1
K07493	11659.7	0.456551	0.222377	2.05305	0.992734	1
K07495	1710.72	0.345982	0.826212	0.418757	0.837345	1
K07496	3867.1	0.393606	0.288925	1.36231	0.982083	1
K07497	46561.1	0.353882	0.132469	2.67144	0.999999	1
K07498	4449.55	1.07234	0.28417	3.7736	0.399525	1
K07501	424.98	1.42628	0.376639	3.78686	0.128859	1
K07502	532.973	0.0524184	0.381545	0.137385	0.996401	1
K07503	349.973	1.11892	0.509366	2.1967	0.407713	1
K07504	509.753	-1.06133	0.471023	-2.25325	0.448207	1
K07506	4119.47	-0.417508	0.227351	-1.8364	0.994798	1
K07507	3675.27	0.120393	0.156509	0.76924	1	1
K07516	15497.4	0.0570582	0.138668	0.411472	1	1
K07518	1704.47	-0.166893	0.381584	-0.437368	0.986607	1
K07535	1446.15	0.914962	0.334353	2.73651	0.600382	1
K07536	574.605	0.203039	0.474079	0.42828	0.959206	1
K07538	393.135	0.176595	0.434939	0.406021	0.974244	1
K07539	364.119	0.702699	0.423216	1.66038	0.758839	1
K07552	11799.4	-0.408501	0.119984	-3.40464	1	1
K07559	459.094	0.10795	0.45189	0.238886	0.982918	1
K07560	2254.69	-0.027864	0.0848998	-0.328199	1	1
K07566	4730.66	0.243742	0.093371	2.61047	1	1
K07568	6085.07	0.38167	0.0657014	5.80916	1	1
K07574	1356.6	-0.444121	0.113413	-3.91595	1	1
K07576	3543.09	0.162203	0.280937	0.577366	0.998586	1
K07577	1953.89	0.170975	0.23189	0.737308	0.999825	1
K07588	2595.66	0.873386	0.40431	2.16019	0.622923	1
K07589	277.858	-2.13073	0.369934	-5.75976	0.00111941	0.0532382
K07636	8519.97	0.147683	0.0648835	2.27613	1	1
K07637	1348.67	-1.99644	0.341612	-5.84419	0.00176769	0.0668248
K07638	5482.52	-0.508619	0.0924862	-5.4994	1	1
K07639	1580.35	-1.88178	0.33521	-5.61374	0.00426248	0.11426
K07641	1037.03	-0.211302	0.394024	-0.536267	0.978394	1
K07642	2732.87	-0.215182	0.190332	-1.13056	0.999981	1
K07644	8828.55	-1.07314	0.143094	-7.49954	0.304625	1
K07645	3724.05	-1.33625	0.18821	-7.09976	0.0370044	0.479972
K07646	18006	0.161151	0.0524787	3.07079	1	1
K07649	8878.43	-0.568648	0.148509	-3.82906	0.998161	1
K07652	623.322	0.920945	0.382714	2.40635	0.581825	1
K07653	470.886	1.25982	0.411032	3.06502	0.263655	1
K07654	454.922	0.614601	0.41671	1.47489	0.822534	1
K07657	4690.22	0.106214	0.0729227	1.45653	1	1
K07658	2142.49	0.896583	0.285757	3.13757	0.641289	1
K07659	3412.06	-0.358122	0.0801016	-4.47084	1	1
K07660	1302.56	-1.0114	0.194319	-5.20481	0.476619	1
K07661	782.787	-1.8698	0.348724	-5.36183	0.0063116	0.140973
K07662	977.729	-0.654641	0.310946	-2.10532	0.866645	1
K07663	430.957	-0.528452	0.385957	-1.3692	0.889139	1
K07664	920.594	-0.445976	0.222616	-2.00334	0.993589	1
K07665	6287.14	-0.594493	0.113272	-5.24837	0.999828	1
K07666	4966.79	-0.736369	0.161175	-4.56876	0.949047	1
K07667	6477.35	0.389745	0.0594606	6.55468	1	1
K07668	376.399	0.0979182	0.343966	0.284674	0.996343	1
K07669	923.689	0.675911	0.30646	2.20555	0.854864	1
K07670	346.523	0.40362	0.413409	0.97632	0.925775	1
K07673	3636.38	-0.630938	0.286204	-2.2045	0.901389	1
K07675	5064.41	-0.137902	0.188072	-0.733245	0.999998	1
K07677	1153.93	-0.800976	0.567668	-1.41099	0.637811	1
K07678	3287.36	-1.37689	0.30774	-4.47421	0.110342	1
K07679	8839.4	-1.65076	0.283309	-5.82672	0.0108094	0.205299
K07684	3317.46	-0.00435066	0.251591	-0.0172926	0.999995	1
K07687	1210.96	-1.45204	0.278094	-5.22138	0.0520304	0.610426
K07689	4511.94	-0.360691	0.0994978	-3.62511	1	1
K07690	1794.7	-1.75521	0.353654	-4.96305	0.0163628	0.270091
K07693	611.755	0.784118	0.280176	2.79866	0.779504	1
K07695	730.271	0.414413	0.498413	0.831465	0.882254	1
K07696	450.125	0.516686	0.381188	1.35546	0.89762	1
K07705	568.954	1.17051	0.335307	3.49085	0.305548	1
K07708	4219.82	-0.37268	0.0793727	-4.69532	1	1
K07709	853.923	0.903263	0.393223	2.29707	0.597164	1
K07711	2162.34	-0.454887	0.292955	-1.55275	0.96861	1
K07712	5899.52	-0.225939	0.0616328	-3.66589	1	1
K07713	3292.71	0.567593	0.18394	3.08575	0.990633	1
K07714	2847.82	1.32708	0.336996	3.93797	0.165881	1
K07715	2333.8	0.0467887	0.275709	0.169703	0.999801	1
K07716	1423.24	1.4707	0.222576	6.60766	0.0172233	0.281102
K07718	2585.58	-0.403245	0.597668	-0.674698	0.850415	1
K07720	2474.53	-0.272342	0.519723	-0.524013	0.926437	1
K07722	400.837	-0.158424	0.271629	-0.583237	0.999037	1
K07726	1475.08	0.417019	0.13919	2.99604	0.999986	1
K07727	296.116	0.357942	0.298536	1.19899	0.984252	1
K07729	680.755	0.413222	0.274483	1.50546	0.983732	1
K07733	1360.85	0.182737	0.134571	1.35793	1	1
K07734	2606.25	-0.0550338	0.0963542	-0.571162	1	1
K07735	2773	0.264905	0.0640141	4.13823	1	1
K07736	972.047	1.023	0.556908	1.83693	0.483668	1
K07738	3029.99	0.229718	0.0820117	2.80104	1	1
K07740	472.774	-2.16001	0.364637	-5.92371	0.000733188	0.0438228
K07742	416.45	0.868954	0.493149	1.76205	0.604853	1
K07746	818.634	0.515792	0.197131	2.6165	0.992981	1
K07749	6000.24	0.0090809	0.175018	0.0518856	1	1
K07755	2540.59	0.641166	0.280537	2.2855	0.899569	1
K07768	866.332	0.713183	0.273072	2.6117	0.853217	1
K07774	3768.97	-0.521909	0.162211	-3.21748	0.998397	1
K07776	669.903	0.601565	0.423374	1.42088	0.826749	1
K07777	480.284	0.0235731	0.363492	0.064852	0.998819	1
K07778	607.597	0.540344	0.278813	1.93801	0.950387	1
K07787	15296.3	0.374293	0.112793	3.3184	1	1
K07788	17732.8	-0.123676	0.107642	-1.14896	1	1
K07789	16133.6	-0.0948141	0.092829	-1.02138	1	1
K07790	308.122	-1.32617	0.742675	-1.78566	0.331133	1
K07793	8940.33	-0.234556	0.202366	-1.15907	0.999922	1
K07794	1592.46	-0.291872	0.215382	-1.35513	0.999495	1
K07795	8827.51	0.305491	0.185169	1.6498	0.999912	1
K07798	5659.98	0.296488	0.114845	2.58163	1	1
K07799	10693.9	-0.017978	0.0802548	-0.224012	1	1
K07806	1275.99	-1.88974	0.390558	-4.83855	0.0113599	0.213808
K07810	360.553	-0.743466	0.327557	-2.26973	0.783237	1
K07814	6384.5	0.106324	0.155654	0.683081	1	1
K07816	410.42	0.306937	0.453956	0.676138	0.938579	1
K07823	1399.84	-0.744553	0.303995	-2.44923	0.799631	1
K07862	403.938	-1.26679	0.60031	-2.11022	0.328451	1
K08082	2627.7	-0.558466	0.146217	-3.81943	0.998735	1
K08083	1119.76	-0.971778	0.25501	-3.81074	0.544062	1
K08084	1836.19	-0.632758	0.11824	-5.35148	0.999052	1
K08086	7791.61	-0.829269	0.11182	-7.41608	0.936599	1
K08097	467.883	0.720003	0.345653	2.08302	0.791045	1
K08150	1581.72	-0.191608	0.348631	-0.549601	0.990111	1
K08151	5742.19	0.263206	0.205223	1.28253	0.999835	1
K08153	730.627	-0.118232	0.396623	-0.298098	0.989304	1
K08156	754.595	-0.714028	0.472903	-1.50988	0.727461	1
K08159	513.876	-1.7693	0.573037	-3.08758	0.0897183	0.879876
K08160	379.251	-0.888813	0.702343	-1.2655	NA	NA
K08161	400.549	-0.0889968	0.455352	-0.195446	0.985674	1
K08166	4838.8	-0.679811	0.191776	-3.54481	0.9525	1
K08167	1044.75	-0.36657	0.51769	-0.708089	0.893591	1
K08169	4960.39	-0.605658	0.198249	-3.05503	0.976656	1
K08172	1343.11	-1.30271	0.277754	-4.69017	0.137887	1
K08173	763.23	-2.12196	0.547651	-3.87465	0.0202472	0.315329
K08174	1328.8	-0.0272666	0.186412	-0.146271	1	1
K08176	180.044	4.3111	0.441122	9.77304	3.04595e-14	1.34722e-10
K08177	6680.17	0.142862	0.170172	0.839519	1	1
K08178	1086.28	2.04332	0.475082	4.30099	0.0140427	0.246471
K08191	6900.85	-0.0050073	0.184872	-0.0270853	1	1
K08194	5236.16	-0.591339	0.215844	-2.73965	0.970842	1
K08195	9919.59	-0.545791	0.161751	-3.37427	0.997508	1
K08196	1036.96	-1.96484	0.406138	-4.83788	0.00875888	0.17696
K08217	577.803	-0.202263	0.402505	-0.502511	0.977665	1
K08218	10844.1	-0.246957	0.104741	-2.35778	1	1
K08223	7004.61	-0.163326	0.0833977	-1.9584	1	1
K08224	4242.25	-0.689006	0.10487	-6.57012	0.998489	1
K08227	3911.63	-0.407569	0.17397	-2.34275	0.99967	1
K08234	1114.1	0.891064	0.251135	3.54814	0.667774	1
K08256	1440.88	0.352919	0.257659	1.36971	0.993987	1
K08264	275.321	0.938907	0.495726	1.89401	0.549087	1
K08276	186.421	-1.19992	0.683431	-1.75573	0.385584	1
K08281	1482.13	-0.0215297	0.232134	-0.0927467	0.999993	1
K08282	245.393	2.3093	0.627274	3.68148	0.0184313	0.295369
K08289	3505.13	-1.25309	0.151276	-8.28348	0.047161	0.569927
K08295	3597.52	0.135024	0.211363	0.638828	0.999979	1
K08296	2358.24	0.0757507	0.0683739	1.10789	1	1
K08300	9417.61	-0.142917	0.0563695	-2.53536	1	1
K08301	7571.91	0.0608284	0.0578896	1.05076	1	1
K08303	2660.27	-0.0522978	0.120142	-0.4353	1	1
K08304	4394.38	-0.380215	0.0668846	-5.68464	1	1
K08305	5895.02	-0.49408	0.112987	-4.3729	0.999996	1
K08307	6426.42	-0.160926	0.0587102	-2.74102	1	1
K08309	8158.53	-0.100664	0.0577258	-1.74382	1	1
K08310	1225.5	-0.201044	0.176548	-1.13875	0.999997	1
K08311	2333.08	-0.182182	0.0902525	-2.01858	1	1
K08312	548.799	-1.87727	0.39039	-4.8087	0.0123148	0.224272
K08316	3151.43	0.0470948	0.0625837	0.752508	1	1
K08318	214.266	-0.101789	0.438678	-0.232035	0.985707	1
K08319	1825.57	-0.853055	0.191463	-4.45545	0.778603	1
K08323	1994.89	0.028787	0.268007	0.107411	0.999917	1
K08324	1336.37	-1.79707	0.305037	-5.89132	0.00448721	0.117588
K08325	930.201	-1.14701	0.491644	-2.333	0.382472	1
K08351	998.63	0.288943	0.551386	0.524029	0.911105	1
K08352	419.544	-0.386206	0.613305	-0.629712	0.853441	1
K08355	197.366	0.192172	0.400132	0.480271	0.979695	1
K08356	557.692	-1.4353	0.568541	-2.52453	0.221952	1
K08357	785.76	-1.99889	0.854303	-2.33979	0.121376	1
K08358	440.066	-0.270174	0.51311	-0.526541	0.929192	1
K08359	254.473	-1.99052	1.09293	-1.82127	NA	NA
K08365	268.409	-0.154661	0.426824	-0.362354	0.979591	1
K08368	1049.89	-1.35168	0.378289	-3.57314	0.176273	1
K08369	6868.53	-0.336933	0.174141	-1.93484	0.99993	1
K08372	615.79	0.645402	0.446909	1.44414	0.786357	1
K08384	500.17	0.0147925	0.352226	0.0419972	0.999403	1
K08478	287.594	-1.23348	0.736589	-1.67458	0.376845	1
K08481	411.319	1.12983	0.347959	3.24701	0.354535	1
K08482	15283.2	0.11608	0.102149	1.13638	1	1
K08483	6328.6	0.220981	0.16231	1.36147	0.999999	1
K08484	3039.47	-0.119939	0.285932	-0.419466	0.999002	1
K08591	3289.81	0.122465	0.0604376	2.02631	1	1
K08602	4456.75	0.93824	0.271347	3.45772	0.590023	1
K08641	2096.53	-0.0543949	0.173661	-0.313224	1	1
K08651	1173.53	0.223151	0.3408	0.654784	0.988847	1
K08676	6407.68	1.05162	0.288527	3.64478	0.429008	1
K08677	2654.45	0.786644	0.319043	2.46563	0.748168	1
K08678	1793.73	0.616816	0.218564	2.82213	0.960215	1
K08679	3134.48	0.388171	0.206605	1.87881	0.998469	1
K08681	1027.64	0.325828	0.346408	0.94059	0.974248	1
K08682	728.509	-1.16637	0.310984	-3.75059	0.296328	1
K08685	695.999	-0.568713	0.496658	-1.14508	0.808199	1
K08688	466.442	-1.99973	0.585464	-3.41563	0.0438566	0.538827
K08690	199.448	-0.905446	0.726394	-1.2465	0.556139	1
K08691	446.57	1.22544	0.461572	2.65492	0.31263	1
K08693	302.409	-0.305732	0.463759	-0.659246	0.935244	1
K08711	253.281	0.553316	0.552849	1.00084	0.792925	1
K08715	1030.67	1.45889	0.210399	6.93393	0.0145898	0.250619
K08717	1062.2	-1.80983	0.319632	-5.66224	0.00564419	0.131391
K08738	6256.61	0.248335	0.0918729	2.70303	1	1
K08744	2476.09	0.557082	0.156853	3.55162	0.997627	1
K08764	781.266	0.0973054	0.350145	0.2779	0.995895	1
K08776	385.068	1.40044	0.241338	5.8028	0.0485338	0.580071
K08884	732.932	2.36776	0.31297	7.56545	6.20513e-06	0.00222206
K08906	468.4	0.253241	0.226097	1.12006	0.999521	1
K08956	223.606	1.63313	0.405561	4.02684	0.0592477	0.656774
K08963	3293.03	0.344644	0.209824	1.64254	0.999106	1
K08964	573.116	-0.695078	0.328258	-2.11747	0.823532	1
K08966	824.566	-1.17873	0.305444	-3.85907	0.279224	1
K08967	529.406	-0.95735	0.317758	-3.01283	0.553387	1
K08968	1853.95	-0.0532328	0.111565	-0.477147	1	1
K08970	1214.4	0.385507	0.330658	1.16588	0.968457	1
K08972	1156.96	0.378569	0.192796	1.96358	0.999366	1
K08973	1539.18	-0.0155677	0.0846041	-0.184007	1	1
K08976	391.138	2.07661	0.294726	7.04588	0.000129647	0.0204796
K08978	1244.18	0.341592	0.183231	1.86427	0.999837	1
K08981	316.141	0.632887	0.332435	1.9038	0.865272	1
K08982	363.797	-0.249325	0.362338	-0.688102	0.981138	1
K08983	505.146	-1.02612	0.343068	-2.99102	0.469651	1
K08985	691.659	-2.16647	0.401048	-5.40201	0.00181555	0.0675932
K08987	832.222	0.245626	0.190796	1.28738	0.999962	1
K08988	827.101	-0.592477	0.312364	-1.89676	0.903993	1
K08989	636.097	0.0130364	0.169969	0.0766984	1	1
K08992	785.368	-0.504963	0.135482	-3.72716	0.999871	1
K08993	220.139	-2.0484	0.417572	-4.90551	0.00602435	0.137745
K08994	2908.65	-0.690274	0.173918	-3.96895	0.962533	1
K08995	2232.38	-0.0396644	0.122723	-0.323203	1	1
K08997	5857.12	-0.259117	0.076416	-3.39087	1	1
K08998	1680.56	0.437445	0.155979	2.80452	0.999845	1
K08999	1275.59	0.856256	0.42098	2.03396	0.633623	1
K09001	5015.11	0.0501813	0.0620489	0.808737	1	1
K09003	310.044	2.61928	0.519506	5.04186	0.000913635	0.0486869
K09004	633.858	0.40875	0.245615	1.66419	0.991963	1
K09005	1243.69	0.488331	0.25427	1.92052	0.977906	1
K09007	1886.73	-0.29116	0.165535	-1.75891	0.999991	1
K09013	2491.81	0.534981	0.311636	1.71669	0.932175	1
K09014	4929.31	0.478148	0.279077	1.71332	0.969253	1
K09015	2781.74	0.496104	0.273976	1.81076	0.967057	1
K09016	934.716	-1.64329	0.303723	-5.41048	0.0170875	0.279918
K09017	3577.8	-0.735425	0.146809	-5.00941	0.964241	1
K09018	356.503	0.369514	0.719778	0.513372	0.838011	1
K09019	1829.49	0.495333	0.240717	2.05774	0.981982	1
K09020	721.112	0.809701	0.27501	2.94426	0.755523	1
K09022	3199.46	0.715308	0.143492	4.985	0.976374	1
K09023	259.862	-0.0651115	0.641336	-0.101525	0.975921	1
K09117	2309.61	0.47619	0.184688	2.57835	0.997717	1
K09118	4112.19	0.301714	0.497711	0.606204	0.924147	1
K09121	1396.01	0.513885	0.378107	1.3591	0.900749	1
K09122	1075.19	-0.713223	0.432736	-1.64817	0.746279	1
K09123	884.796	-2.45647	0.366212	-6.70779	3.48764e-05	0.00811887
K09124	163.836	-0.872482	0.826278	-1.05592	0.573045	1
K09125	759.373	0.641475	0.191264	3.35387	0.969569	1
K09129	495.691	-0.757179	0.386492	-1.9591	0.735089	1
K09131	963.217	0.337306	0.150885	2.23552	0.999994	1
K09136	6889.95	-0.399064	0.156456	-2.55065	0.999939	1
K09137	498.168	1.16797	0.289075	4.04036	0.280605	1
K09141	386.359	-0.0162142	0.477803	-0.033935	0.996968	1
K09157	300.569	0.743936	0.453989	1.63866	0.713695	1
K09158	921.438	-0.551163	0.118944	-4.63381	0.99992	1
K09159	848.577	-0.344611	0.108464	-3.1772	1	1
K09160	664.103	-0.491016	0.338795	-1.4493	0.9335	1
K09163	308.616	0.124958	0.388127	0.321952	0.989794	1
K09164	862.754	0.772122	0.396472	1.94748	0.717279	1
K09165	892.073	-0.199701	0.152809	-1.30687	1	1
K09166	495.225	2.31676	0.358959	6.4541	0.000122102	0.0202564
K09167	369.327	0.159087	0.42574	0.373673	0.979115	1
K09181	7399.48	0.214248	0.199131	1.07591	0.99996	1
K09251	581.301	-0.710121	0.451014	-1.5745	0.739874	1
K09252	900.91	0.569438	0.649134	0.877228	0.754235	1
K09384	577.608	0.737451	0.490435	1.50367	0.70399	1
K09386	1229.11	0.940213	0.282868	3.32386	0.583697	1
K09456	6730.02	-0.29765	0.0638481	-4.66184	1	1
K09457	730.385	1.62215	0.439837	3.68808	0.0786071	0.814237
K09458	18150	0.272849	0.0796514	3.42553	1	1
K09459	247.225	0.267558	0.486577	0.54988	0.938469	1
K09461	5708.05	0.174749	0.19158	0.912145	0.999992	1
K09471	6167.5	-1.02968	0.288158	-3.57331	0.458985	1
K09472	1862.06	-1.2055	0.311389	-3.87135	0.254647	1
K09474	938.787	-0.28377	0.231214	-1.2273	0.999025	1
K09516	360.944	1.72615	0.456428	3.78188	0.0558107	0.63506
K09607	430.061	-1.31357	0.43199	-3.04074	0.233959	1
K09667	2539.32	1.01582	0.346959	2.92778	0.481815	1
K09684	479.653	0.125503	0.348759	0.359856	0.994545	1
K09690	4799.24	0.410023	0.148675	2.75784	0.999964	1
K09691	6329.89	0.301298	0.157879	1.90841	0.999995	1
K09694	1438.32	0.181736	0.321269	0.565682	0.994684	1
K09695	1254.23	0.14522	0.326157	0.445247	0.995836	1
K09696	1757.11	0.31807	0.233775	1.36058	0.998233	1
K09697	1515.26	0.436269	0.223474	1.95222	0.994175	1
K09698	885.958	0.334406	0.29645	1.12804	0.987626	1
K09699	4086.59	-0.279156	0.177186	-1.5755	0.999976	1
K09700	426.543	0.763802	0.339912	2.24706	0.756435	1
K09701	1591.42	0.019919	0.200825	0.0991858	1	1
K09702	326.715	0.356768	0.462323	0.771685	0.919603	1
K09703	709.363	0.5817	0.30429	1.91167	0.915384	1
K09704	358.812	2.06542	0.382187	5.4042	0.00265434	0.0826327
K09705	366.146	1.1494	0.412699	2.78508	0.358674	1
K09709	1860.2	-0.0107325	0.268123	-0.040028	0.999969	1
K09710	2642.74	0.212075	0.101814	2.08297	1	1
K09726	328.504	0.571724	0.383213	1.49192	0.86815	1
K09740	220.706	1.25856	0.806916	1.55972	0.376885	1
K09747	1682.42	0.168656	0.0948491	1.77815	1	1
K09748	2578.48	0.217922	0.0632509	3.44536	1	1
K09749	4479.12	-0.463462	0.181887	-2.54808	0.99841	1
K09758	852.512	-0.600619	0.444856	-1.35014	0.815508	1
K09760	6664.42	-0.020007	0.0588966	-0.339697	1	1
K09761	3897.63	0.142109	0.0563585	2.52153	1	1
K09762	397.309	0.364056	0.438775	0.82971	0.927321	1
K09765	163.153	-1.53514	0.46705	-3.28688	0.125943	1
K09767	2917.7	0.100202	0.0789151	1.26974	1	1
K09768	1283.96	-0.0507849	0.184101	-0.275853	1	1
K09769	1659.51	0.82948	0.395211	2.09883	0.666937	1
K09771	884.079	-0.373556	0.240123	-1.55568	0.995458	1
K09772	299.017	0.161879	0.424751	0.381115	0.978879	1
K09773	3508.59	-0.263745	0.0686466	-3.84207	1	1
K09774	1875.28	-0.0708916	0.0895302	-0.791817	1	1
K09775	914.266	-0.277445	0.208295	-1.33198	0.999739	1
K09779	290.53	-0.45214	0.465457	-0.971389	0.881314	1
K09780	1035.38	-0.142927	0.238875	-0.598333	0.999834	1
K09781	2413.22	-1.05666	0.16278	-6.49131	0.363903	1
K09786	5464.43	-0.452954	0.111367	-4.06721	1	1
K09788	3678.13	-0.824082	0.146262	-5.63427	0.885465	1
K09790	904.951	-1.60838	0.297955	-5.39808	0.0205823	0.318306
K09791	642.049	0.571368	0.110038	5.19244	0.999951	1
K09792	2086.48	-0.795645	0.0948768	-8.38609	0.984376	1
K09795	396.247	1.28051	0.5646	2.268	0.309679	1
K09796	2764.08	-0.427966	0.112205	-3.81416	1	1
K09798	1123.81	-0.0341727	0.281695	-0.121311	0.999817	1
K09799	3911.23	-0.130372	0.24311	-0.536269	0.999828	1
K09800	13510.2	-0.501404	0.0633247	-7.91798	1	1
K09801	786.504	-0.6864	0.12101	-5.67228	0.995222	1
K09803	1711.62	0.598904	0.223693	2.67734	0.963518	1
K09806	1083.87	-0.82349	0.130814	-6.29514	0.911383	1
K09807	2678.65	-0.0813032	0.218825	-0.371544	0.999987	1
K09808	8702.12	0.0799867	0.0589656	1.3565	1	1
K09810	3910.04	0.440714	0.103129	4.2734	1	1
K09811	4282.68	-0.220642	0.0591053	-3.73303	1	1
K09812	3527.84	0.0588034	0.109664	0.536213	1	1
K09815	1408.16	-0.838038	0.26454	-3.16791	0.729811	1
K09816	1150.47	-0.79681	0.250481	-3.18112	0.791375	1
K09817	1118.64	-0.637992	0.242327	-2.63278	0.932397	1
K09819	300.615	-1.09849	0.491395	-2.23545	0.420584	1
K09823	574.544	-0.349425	0.31745	-1.10073	0.979798	1
K09824	2846.58	-0.220544	0.269467	-0.818446	0.998093	1
K09857	2305.97	-1.23592	0.182818	-6.76041	0.0984409	0.94653
K09858	1572.92	-0.554012	0.101162	-5.4765	0.999995	1
K09859	1144.86	-1.02518	0.268173	-3.82281	0.462603	1
K09861	2780.1	-0.806622	0.114929	-7.01843	0.953772	1
K09862	576.995	0.436427	0.122682	3.55737	0.999998	1
K09873	259.52	0.87467	0.431308	2.02795	0.614321	1
K09880	725.609	-1.1524	0.362214	-3.18155	0.336968	1
K09882	764.843	0.711133	0.368895	1.92774	0.783206	1
K09883	1119.66	0.726452	0.504763	1.43919	0.706381	1
K09888	1768.66	-0.392665	0.0867661	-4.52556	1	1
K09889	1770.07	-0.638603	0.102083	-6.25571	0.9998	1
K09892	517.598	-0.775192	0.14081	-5.50525	0.944816	1
K09895	594.898	-1.82388	0.36253	-5.03097	0.0115258	0.216012
K09898	251.303	-1.48402	0.382533	-3.87945	0.102883	0.982833
K09903	4877.17	0.219663	0.0794692	2.76413	1	1
K09908	463.476	-2.08882	0.334186	-6.25047	0.000560766	0.0400043
K09912	1418.8	-0.914756	0.147208	-6.21403	0.718728	1
K09913	848.092	-0.710492	0.16019	-4.4353	0.964641	1
K09914	408.425	-2.24129	0.330955	-6.7722	8.81913e-05	0.0169596
K09915	2253.87	-0.0815658	0.0834974	-0.976866	1	1
K09918	292.611	-2.17015	0.424439	-5.11299	0.00291727	0.0889868
K09919	4713.45	-0.363519	0.0820642	-4.42969	1	1
K09920	452.784	-1.5723	0.359062	-4.37891	0.0554826	0.634636
K09921	2253.81	-0.671337	0.0959344	-6.99787	0.999694	1
K09922	423.775	1.82719	0.434613	4.20416	0.0285027	0.393961
K09923	394.351	-1.91603	0.384223	-4.98677	0.00856014	0.175285
K09924	1243.52	-0.469847	0.152987	-3.07116	0.999735	1
K09926	1301.1	-1.07129	0.134315	-7.97599	0.297778	1
K09927	5051.47	-0.0717464	0.0653638	-1.09765	1	1
K09928	786.464	-0.765117	0.274027	-2.79213	0.80432	1
K09930	4518.97	-0.0834489	0.140885	-0.59232	1	1
K09931	354.567	1.75691	0.437256	4.01804	0.0417218	0.52181
K09932	1117.89	-0.984135	0.333342	-2.95233	0.51898	1
K09933	3045.09	-0.198536	0.0703123	-2.82363	1	1
K09934	253.199	-0.375624	0.449774	-0.835139	0.918574	1
K09936	910.091	-0.386636	0.278851	-1.38653	0.986083	1
K09938	1158.03	-1.91864	0.354122	-5.41803	0.0047414	0.119595
K09939	1391.79	-0.337542	0.223324	-1.51145	0.998493	1
K09940	462.656	-0.285141	0.248648	-1.14676	0.99798	1
K09941	1409.19	-0.356213	0.191513	-1.86	0.999613	1
K09943	292.36	-1.55595	0.697542	-2.23061	0.212848	1
K09945	1556.49	-0.496062	0.237718	-2.08677	0.982993	1
K09946	272.646	-0.443264	0.309193	-1.43361	0.964119	1
K09947	1087.9	-2.00854	0.352949	-5.69076	0.00213507	0.0755472
K09948	295.566	0.0247758	0.331954	0.0746364	0.999358	1
K09949	685.147	2.28138	0.491218	4.64432	0.00454612	0.117588
K09950	1337.66	-1.62688	0.263307	-6.17863	0.008638	0.176064
K09953	222.979	2.29796	0.52929	4.34158	0.00709817	0.152404
K09954	821.516	-0.68059	0.142476	-4.77688	0.987515	1
K09955	5929.7	0.304263	0.240148	1.26698	0.998117	1
K09958	2116.24	0.14135	0.177261	0.79741	0.999999	1
K09959	732.021	0.187116	0.24172	0.774105	0.999615	1
K09960	359.687	1.85857	0.691164	2.68905	0.107096	1
K09961	559.924	1.79669	0.653845	2.74789	0.111531	1
K09962	609.967	-0.272783	0.381369	-0.715273	0.972153	1
K09964	354.103	-1.30343	0.336026	-3.87896	0.183263	1
K09965	580.49	-0.158798	0.345082	-0.460173	0.993002	1
K09966	401.407	2.22834	0.594452	3.74857	0.0193981	0.306577
K09967	3486.26	-0.836585	0.220959	-3.78615	0.770219	1
K09969	1832.15	0.110087	0.258907	0.425198	0.999715	1
K09970	1595.81	-0.473889	0.260399	-1.81986	0.978329	1
K09971	1467.94	-0.300983	0.267652	-1.12453	0.995495	1
K09972	1081.98	-0.893195	0.267796	-3.33536	0.654991	1
K09973	2197.29	-0.113043	0.186945	-0.604685	0.999999	1
K09974	191.31	0.388023	0.682723	0.568346	0.835997	1
K09975	1504.22	-0.82043	0.119776	-6.8497	0.933092	1
K09977	2550.35	-1.23891	0.143772	-8.61723	0.0482813	0.578721
K09980	225.324	-1.70728	0.660188	-2.58606	0.14203	1
K09983	3619.97	-0.226295	0.106116	-2.13254	1	1
K09984	554.477	0.172016	0.250313	0.687202	0.999531	1
K09986	708.814	-0.280884	0.307951	-0.912107	0.990249	1
K09989	4396.63	-0.365588	0.0745803	-4.90193	1	1
K09990	2221.66	-0.181961	0.132557	-1.3727	1	1
K09992	1696.99	1.21167	0.24674	4.91072	0.195481	1
K10001	4265.94	-0.643809	0.169609	-3.79584	0.982139	1
K10002	2385.36	-0.731605	0.157566	-4.64316	0.955752	1
K10003	2684.69	-0.732889	0.157407	-4.656	0.955146	1
K10004	3364.94	-0.642486	0.126982	-5.05966	0.997565	1
K10009	1546.79	-0.843131	0.22208	-3.79651	0.760018	1
K10010	919.386	-0.996939	0.30699	-3.24747	0.503977	1
K10011	2105.3	-1.92279	0.32412	-5.93235	0.00220618	0.0768342
K10012	3430.74	-0.591096	0.0916859	-6.44696	0.999996	1
K10013	860.497	-1.17972	0.502239	-2.34893	0.360236	1
K10014	2181.45	-1.8001	0.40317	-4.46486	0.0235992	0.342227
K10015	1599.79	-1.61679	0.394137	-4.10209	0.0588028	0.655684
K10016	1680.53	-1.60772	0.382075	-4.20785	0.0558532	0.63506
K10017	1925.75	-1.67009	0.387784	-4.30675	0.0419947	0.52181
K10018	1230.43	-1.7148	0.38581	-4.44467	0.0319614	0.427086
K10019	668.042	-1.97384	0.34648	-5.69682	0.00247206	0.0797796
K10020	669.924	-1.88902	0.340349	-5.55025	0.00449955	0.117588
K10021	617.936	-1.75145	0.343857	-5.09355	0.0144313	0.249335
K10022	2027.03	-1.95596	0.38707	-5.05323	0.00676088	0.148036
K10023	1088.21	-2.00648	0.375231	-5.34731	0.00365609	0.101704
K10024	1063.94	-2.00798	0.372501	-5.39053	0.00340516	0.0969175
K10025	1330.91	-1.87133	0.345774	-5.41201	0.00586858	0.135745
K10026	3443.02	0.20846	0.048441	4.30338	1	1
K10027	549.962	1.41068	0.51314	2.7491	0.211765	1
K10036	130.46	-1.51341	0.547636	-2.76353	0.174253	1
K10046	572.868	1.492	0.413486	3.60834	0.117047	1
K10108	422.088	-0.570341	0.784533	-0.726982	0.7307	1
K10109	497.177	-0.57896	0.770394	-0.751512	0.727852	1
K10110	268.754	-0.781805	0.850588	-0.919135	0.619321	1
K10111	4215.67	-0.804647	0.24252	-3.31786	0.789739	1
K10112	8805.08	0.372547	0.106524	3.49731	1	1
K10117	2189.33	-0.113797	0.3133	-0.363222	0.997851	1
K10118	1704.18	0.00248082	0.27111	0.00915059	0.999992	1
K10119	1551.99	-0.0439465	0.280694	-0.156563	0.99977	1
K10125	7299.97	-1.08437	0.215588	-5.02982	0.347773	1
K10126	5870.48	-1.00481	0.212592	-4.72644	0.490983	1
K10206	1797.64	0.48214	0.302614	1.59325	0.956486	1
K10208	628.223	-2.12334	0.355597	-5.97121	0.000791475	0.0466759
K10215	787.706	0.65039	0.559553	1.16234	0.735541	1
K10216	611.392	-0.454051	0.613122	-0.740557	0.822242	1
K10217	1542.02	0.159656	0.25674	0.621861	0.999471	1
K10218	3582.1	-0.0201294	0.145959	-0.137911	1	1
K10219	413.13	0.516143	0.429298	1.2023	0.870354	1
K10220	2560.96	0.0265722	0.221681	0.119867	0.999996	1
K10221	1186.28	0.840473	0.300978	2.79247	0.701954	1
K10227	3055.88	-0.726728	0.230539	-3.15229	0.882062	1
K10228	1529.39	-0.705684	0.235838	-2.99224	0.893977	1
K10229	1164.74	-0.58322	0.214956	-2.71321	0.973744	1
K10232	733.067	0.0543585	0.44202	0.122978	0.992329	1
K10233	663.845	0.0713275	0.502369	0.141982	0.984222	1
K10234	660.107	0.0169647	0.38113	0.0445116	0.998861	1
K10236	625.987	0.84043	0.504586	1.66558	0.624222	1
K10237	539.191	0.711644	0.385782	1.84468	0.772611	1
K10238	391.976	0.898465	0.464112	1.93588	0.586608	1
K10240	462.893	-1.10118	0.458648	-2.40092	0.412702	1
K10241	359.633	-1.00003	0.476155	-2.10022	0.499989	1
K10242	286.365	-0.943618	0.452664	-2.08459	0.549571	1
K10254	1756.29	-0.0373014	0.349798	-0.106637	0.998551	1
K10255	1340.58	1.25597	0.271985	4.61778	0.173323	1
K10300	121.445	1.59198	0.748122	2.12797	0.214653	1
K10408	947.094	-0.555828	0.506193	-1.09806	0.810943	1
K10439	9877.42	-0.0121376	0.122871	-0.0987835	1	1
K10440	9820.25	0.080654	0.130239	0.619277	1	1
K10441	12112.3	-0.143494	0.122428	-1.17207	1	1
K10531	706.748	-1.40624	0.509915	-2.75779	0.21282	1
K10532	568.816	0.0702652	0.383513	0.183215	0.99496	1
K10536	3566.76	0.0850921	0.211494	0.402338	0.999993	1
K10537	1512.05	-1.08036	0.245144	-4.40705	0.371521	1
K10538	1579.89	-0.985642	0.268632	-3.66911	0.521313	1
K10539	2288.53	-1.00273	0.256824	-3.90437	0.495752	1
K10543	3120.08	-0.105656	0.168814	-0.625875	1	1
K10544	3281.66	-0.193701	0.176084	-1.10005	0.999998	1
K10545	3691.2	-0.254194	0.178884	-1.421	0.999985	1
K10546	1016.08	-0.156207	0.388428	-0.402151	0.986542	1
K10547	1048.96	-0.117221	0.398203	-0.294374	0.989196	1
K10548	1374.06	-0.1059	0.388471	-0.272606	0.991529	1
K10552	1320.72	0.579212	0.413334	1.40132	0.845735	1
K10553	1132.78	0.616878	0.414929	1.48671	0.822134	1
K10554	884.379	0.67321	0.415104	1.62179	0.78446	1
K10559	1087.08	0.791142	0.30037	2.6339	0.756578	1
K10560	940.546	0.719946	0.311356	2.31229	0.815797	1
K10561	927.862	0.374645	0.31656	1.18349	0.9759	1
K10562	1632.58	0.447367	0.302163	1.48055	0.966295	1
K10563	6347.4	0.515371	0.0908777	5.67104	1	1
K10619	408.138	0.656149	0.457888	1.43299	0.773808	1
K10621	284.124	2.11445	0.565626	3.73824	0.0244027	0.349444
K10623	264.62	-3.93376	0.721705	-5.45065	2.40122e-05	0.0062474
K10676	404.643	0.906584	0.573281	1.58139	0.565162	1
K10680	12007	-0.798084	0.249216	-3.20239	0.791089	1
K10708	339.807	-1.3493	0.676811	-1.99362	0.30315	1
K10710	272.305	-1.22038	0.667053	-1.82951	0.370995	1
K10713	568.819	-0.303016	0.310904	-0.974628	0.987527	1
K10716	3444.23	0.0626363	0.10176	0.615532	1	1
K10763	2242.04	-0.82455	0.109071	-7.55979	0.946147	1
K10764	2205.86	-0.0310725	0.237256	-0.130966	0.999985	1
K10773	4674.89	0.417384	0.0852345	4.89689	1	1
K10778	4754.45	0.118428	0.0939743	1.26022	1	1
K10780	514.422	0.455641	0.363715	1.25274	0.932791	1
K10804	3128.53	0.461069	0.101363	4.54867	1	1
K10805	1869.34	0.319993	0.241615	1.32439	0.997557	1
K10806	1724.59	-0.347183	0.0830704	-4.17938	1	1
K10815	217.097	-0.523715	0.715764	-0.731687	0.763745	1
K10816	186.49	-0.55801	0.707182	-0.789061	0.747808	1
K10820	2384.88	-0.112751	0.241412	-0.467048	0.999883	1
K10823	953.771	0.321865	0.243643	1.32106	0.99731	1
K10829	210.366	-0.879975	0.679696	-1.29466	0.572921	1
K10831	1082.58	-1.33084	0.281383	-4.72962	0.119848	1
K10834	1005.24	-1.36683	0.244057	-5.60045	0.0664131	0.72229
K10843	570.124	0.490168	0.313564	1.56322	0.948019	1
K10844	7192.31	-0.799123	0.110115	-7.25716	0.965943	1
K10854	582.048	-0.870803	0.467208	-1.86385	0.608961	1
K10855	436.937	-1.23118	0.61532	-2.00087	0.353713	1
K10857	122.354	0.0793064	0.967794	0.0819455	0.96166	1
K10907	1291.05	0.262688	0.349444	0.751732	0.98272	1
K10914	9570.85	0.763508	0.14131	5.40308	0.952892	1
K10915	1199.47	-0.700031	0.449066	-1.55886	0.748005	1
K10916	1296.05	-0.620984	0.423525	-1.46623	0.814647	1
K10924	422.493	-0.323368	0.318747	-1.0145	0.983131	1
K10926	580.436	-0.766006	0.300691	-2.54749	0.781771	1
K10927	391.113	-0.360867	0.310169	-1.16345	0.980335	1
K10941	1807.07	-1.19407	0.295931	-4.03498	0.255974	1
K10942	1247.62	-1.57778	0.329018	-4.79541	0.0395391	0.508376
K10943	1665.04	-0.560735	0.286342	-1.95827	0.937492	1
K10947	2419.41	2.1114	0.333458	6.33183	0.000429658	0.036164
K10954	433.297	-1.01271	0.482819	-2.09749	0.489517	1
K10974	336.343	-0.399189	0.462606	-0.862914	0.904231	1
K10979	4944.96	0.526592	0.0765694	6.87732	1	1
K11003	3596.83	-0.30155	0.168169	-1.79314	0.999984	1
K11004	6317.27	-0.162734	0.160789	-1.01209	1	1
K11016	476.29	-0.89753	0.953874	-0.940932	0.566109	1
K11017	187.494	-0.971016	0.87282	-1.1125	0.525211	1
K11021	3731.36	-2.07716	0.724905	-2.86542	0.0686597	0.738028
K11065	816.906	-0.651025	0.220621	-2.95088	0.943151	1
K11066	2534.31	-0.917209	0.136903	-6.69969	0.727323	1
K11068	2864.68	0.100666	0.0917207	1.09753	1	1
K11069	2560.73	0.0156566	0.272431	0.0574701	0.999945	1
K11070	1960.88	0.16618	0.248642	0.668349	0.999602	1
K11071	2171.61	0.0923774	0.247786	0.37281	0.999881	1
K11072	2906.04	0.049654	0.235067	0.211234	0.999978	1
K11073	9492.19	-1.09102	0.268331	-4.06593	0.367231	1
K11074	3084.89	-0.810355	0.183541	-4.41512	0.849258	1
K11075	3007.6	-0.751856	0.178486	-4.21241	0.917777	1
K11076	3915.17	-0.742608	0.174379	-4.2586	0.930035	1
K11085	8980.81	0.131151	0.0823051	1.59347	1	1
K11089	448.224	1.40157	0.540396	2.59359	0.228716	1
K11102	1644.82	-2.15751	0.34194	-6.3096	0.000355748	0.0327371
K11103	14068.6	-0.4776	0.137203	-3.48096	0.99993	1
K11105	2890.01	-0.0469616	0.254536	-0.184499	0.999929	1
K11173	304.655	1.62698	0.308066	5.28127	0.0209146	0.322318
K11175	3539.55	0.308808	0.0937372	3.2944	1	1
K11177	11713	0.0983247	0.144833	0.678885	1	1
K11178	4776.5	0.280744	0.134594	2.08586	1	1
K11180	171.678	-0.984705	0.474405	-2.07566	0.512874	1
K11206	3697.6	-0.2116	0.0427269	-4.95239	1	1
K11208	337.469	-0.531402	0.477305	-1.11334	0.837558	1
K11209	8914.52	-0.282486	0.107242	-2.6341	1	1
K11212	1431.06	0.684914	0.45915	1.4917	0.75384	1
K11250	536.758	-1.0293	0.4619	-2.22841	0.474714	1
K11263	1449.85	0.642275	0.475457	1.35086	0.774365	1
K11264	358.426	-0.980906	0.509053	-1.92692	0.51501	1
K11311	808.394	-2.1062	0.448605	-4.69499	0.00683427	0.148906
K11354	2303.1	-0.385746	0.320588	-1.20325	0.972327	1
K11357	370.832	2.29639	0.472578	4.85929	0.00304186	0.0909065
K11358	299.575	-0.143882	0.50159	-0.286851	0.96736	1
K11381	4298.02	1.13162	0.485886	2.32899	0.393243	1
K11383	2173.18	-0.606704	0.280027	-2.16659	0.919914	1
K11384	1798.98	-0.688404	0.278714	-2.46993	0.868212	1
K11391	1221.32	-2.02889	0.331974	-6.1116	0.000969826	0.0500066
K11410	963.79	0.768287	0.485534	1.58235	0.683537	1
K11434	917.947	-0.159173	0.25503	-0.624134	0.999514	1
K11441	1111.9	-1.88945	0.292403	-6.46181	0.00117554	0.0541608
K11443	1561.01	0.912056	0.19722	4.62457	0.672171	1
K11444	2901.88	-0.821584	0.14585	-5.63308	0.889389	1
K11472	3978.32	0.0189775	0.0679469	0.279299	1	1
K11473	6534.87	0.28161	0.0602993	4.6702	1	1
K11474	535.974	-3.09103	0.423733	-7.29476	4.01211e-07	0.00029576
K11475	811.058	-1.1152	0.400654	-2.78345	0.386851	1
K11477	2116.07	0.143609	0.107732	1.33302	1	1
K11527	24141.3	-0.00827978	0.176443	-0.0469262	1	1
K11529	4605.93	0.0372771	0.128927	0.289134	1	1
K11532	591.452	1.82031	0.594522	3.06181	0.0838276	0.846505
K11534	477.995	-2.02594	0.40958	-4.94638	0.00612514	0.138222
K11604	168.054	-2.1076	0.472798	-4.45772	0.00957348	0.189034
K11605	138.439	-1.86485	0.445007	-4.19062	0.0259802	0.368302
K11606	160.265	-2.22977	0.461789	-4.82854	0.0038718	0.107031
K11607	161.832	-1.59424	0.431733	-3.69265	0.0843489	0.848626
K11611	571.698	0.748052	0.491176	1.52298	0.696193	1
K11616	2730.78	-0.0597855	0.573274	-0.104288	0.98176	1
K11645	1260.31	0.965964	0.49689	1.94402	0.527343	1
K11688	5082.54	-0.266561	0.160746	-1.65828	0.999997	1
K11689	1429.34	-0.362928	0.121434	-2.98869	1	1
K11690	6407.42	0.356978	0.220271	1.62063	0.998245	1
K11711	4198.68	-0.470012	0.198075	-2.3729	0.996271	1
K11712	1205.52	-0.491864	0.189184	-2.59992	0.996384	1
K11717	7458.71	0.353154	0.0966049	3.65565	1	1
K11719	1740.41	-0.420245	0.105728	-3.97476	1	1
K11720	5156.33	0.159876	0.0505367	3.16355	1	1
K11731	1991.2	-0.322597	0.246759	-1.30733	0.996976	1
K11734	3150.82	-1.49024	0.30925	-4.81888	0.0564547	0.635367
K11735	2204.21	-1.14704	0.342664	-3.34742	0.333921	1
K11737	642.251	-1.26846	0.479118	-2.64748	0.287635	1
K11738	217.122	-0.668072	0.81017	-0.824608	0.678739	1
K11739	159.058	-0.668529	1.24667	-0.536254	0.695221	1
K11740	311.371	0.0764033	0.545585	0.140039	0.97901	1
K11741	1598.51	-0.871713	0.160401	-5.43457	0.788083	1
K11745	2992.65	-0.327154	0.256173	-1.27709	0.995687	1
K11746	385.628	-0.139158	0.513102	-0.27121	0.966504	1
K11747	2144.98	-1.02704	0.275367	-3.72973	0.460886	1
K11749	6754.31	0.0957307	0.0599486	1.59688	1	1
K11750	240.024	1.11104	0.450626	2.46555	0.402682	1
K11751	469.295	1.38911	0.27253	5.0971	0.076677	0.796109
K11752	5778.67	0.327166	0.0678793	4.81982	1	1
K11753	5972.84	0.238916	0.0664297	3.59652	1	1
K11754	7383.3	0.179402	0.0581672	3.08424	1	1
K11755	394.381	0.688118	0.303495	2.26731	0.84794	1
K11779	1750.48	1.34157	0.504314	2.66018	0.249112	1
K11782	628.406	0.973646	0.354776	2.7444	0.529607	1
K11784	1529.39	1.04309	0.353211	2.95318	0.451448	1
K11785	1135.38	1.48515	0.366331	4.05411	0.0926954	0.902589
K11811	2401.87	-0.683774	0.166939	-4.09596	0.970905	1
K11890	1840.96	-0.608956	0.267676	-2.27498	0.927976	1
K11891	15261.6	-0.745056	0.146774	-5.07621	0.958805	1
K11892	3314.05	-0.549901	0.149762	-3.67184	0.998674	1
K11893	6773.36	-0.532919	0.147834	-3.60485	0.99921	1
K11894	945.07	-0.436492	0.318876	-1.36885	0.961404	1
K11895	4539.47	-0.498473	0.158926	-3.13651	0.9992	1
K11896	9716.29	-0.484583	0.166023	-2.91876	0.999047	1
K11897	1431.88	-0.35894	0.229802	-1.56195	0.997361	1
K11898	681.848	0.29805	0.197942	1.50574	0.999805	1
K11900	6974.31	-0.541932	0.130217	-4.16177	0.999782	1
K11901	2255.15	-0.467485	0.145163	-3.2204	0.999878	1
K11902	3009.52	-0.208374	0.195278	-1.06706	0.999975	1
K11903	5187.27	-0.520371	0.194714	-2.67248	0.993116	1
K11904	30864	-0.80153	0.197377	-4.0609	0.84268	1
K11905	330.119	-2.03718	0.370653	-5.49618	0.0025691	0.0811652
K11906	662.341	-1.10407	0.328423	-3.36172	0.375673	1
K11907	11190.8	-0.571448	0.133453	-4.282	0.999339	1
K11910	1606.36	-1.71615	0.356979	-4.80741	0.0224211	0.332781
K11912	519.438	0.0752717	0.432576	0.174008	0.990195	1
K11913	1092.59	0.00452045	0.302114	0.0149627	0.99995	1
K11914	836.228	-1.44976	0.444711	-3.26001	0.155923	1
K11915	401.951	-1.19948	0.429491	-2.79279	0.321161	1
K11916	485.185	-1.47159	0.472672	-3.11333	0.159212	1
K11917	249.272	-1.15492	0.532717	-2.16797	0.385627	1
K11921	1948.1	-1.12597	0.328986	-3.42255	0.350892	1
K11927	17368.7	-0.104174	0.0740874	-1.40609	1	1
K11928	1496.96	-1.90491	0.332042	-5.73695	0.00321237	0.0940947
K11930	250.982	0.299377	0.61006	0.490734	0.891198	1
K11931	854.439	-0.900919	0.34916	-2.58024	0.611706	1
K11935	689.187	-0.861729	0.472806	-1.82258	0.615069	1
K11936	1688.4	-0.515445	0.232018	-2.22157	0.981621	1
K11939	3085.72	-0.584345	0.137951	-4.23588	0.998707	1
K11942	7173.52	0.175245	0.185234	0.946074	0.999996	1
K11959	5473.79	0.0401853	0.164377	0.244471	1	1
K11960	4830.31	-0.279886	0.157691	-1.7749	0.999998	1
K11961	3560.91	-0.132659	0.169193	-0.784074	1	1
K11962	2961.82	-0.174299	0.163376	-1.06686	1	1
K11963	2520.71	-0.0998312	0.16923	-0.589915	1	1
K11991	2830.55	0.406148	0.127084	3.19591	0.999999	1
K12055	460.337	-2.18427	0.378686	-5.76803	0.000882041	0.0475764
K12056	374.66	-0.487446	0.79795	-0.610873	0.770828	1
K12058	218.59	-0.445316	0.708803	-0.628264	0.803779	1
K12063	826.173	-0.308273	0.59913	-0.514535	0.890358	1
K12071	232.901	-0.572778	0.879282	-0.651416	0.723303	1
K12072	218.611	-0.295296	0.858733	-0.343874	0.859801	1
K12132	46997.4	1.85404	0.222768	8.32277	6.30941e-05	0.0139533
K12137	2850.24	0.805276	0.362951	2.21869	0.704195	1
K12140	971.81	0.919188	0.378334	2.42956	0.584571	1
K12141	2566.99	0.747387	0.348418	2.14509	0.765783	1
K12206	365.385	-0.0913461	0.514898	-0.177406	0.978218	1
K12234	863.455	0.588086	0.414463	1.41891	0.839916	1
K12251	2322.2	0.394722	0.190309	2.07411	0.999265	1
K12252	909.555	-1.04132	0.513964	-2.02606	0.467996	1
K12253	797.955	-1.45641	0.434482	-3.35206	0.146751	1
K12254	4941.85	-0.961044	0.17408	-5.52069	0.588536	1
K12255	1242.46	-1.25749	0.299133	-4.2038	0.194673	1
K12256	5854.2	-0.744343	0.162024	-4.59403	0.942705	1
K12257	1475.65	1.15185	0.333833	3.45038	0.324601	1
K12262	1034.5	-1.7378	0.301374	-5.76627	0.00717998	0.152678
K12266	3329.36	-1.69908	0.267788	-6.34486	0.00451972	0.117588
K12276	2739.46	-0.524935	0.254548	-2.06222	0.969001	1
K12278	1930.87	-0.511093	0.259767	-1.9675	0.970089	1
K12279	1338.83	-0.616608	0.269164	-2.29083	0.922832	1
K12280	733.703	-0.649755	0.335001	-1.93956	0.852105	1
K12281	234.694	-0.65382	0.419227	-1.55959	0.795569	1
K12282	3907.02	-0.341077	0.270474	-1.26103	0.992579	1
K12283	2152.59	-0.287457	0.218294	-1.31683	0.999451	1
K12284	951.834	-0.631075	0.307079	-2.05509	0.885202	1
K12285	797.048	-0.554358	0.299678	-1.84984	0.931502	1
K12286	334.901	-0.621927	0.334479	-1.85939	0.870833	1
K12287	2855.76	-0.859091	0.414538	-2.07241	0.633044	1
K12297	2658.44	-1.7609	0.295722	-5.95458	0.00504061	0.122301
K12308	6887.72	0.158959	0.240493	0.660973	0.999766	1
K12339	4279.65	-0.10716	0.0638132	-1.67928	1	1
K12340	12364	0.0409202	0.0865987	0.472527	1	1
K12368	7929.56	-1.59998	0.273111	-5.85835	0.0140161	0.246471
K12369	1367.82	-0.798223	0.259435	-3.07678	0.781644	1
K12370	1179.16	-0.869504	0.264005	-3.29352	0.68945	1
K12371	1166.74	-0.917047	0.280636	-3.26775	0.616228	1
K12372	1275.85	-0.911781	0.282875	-3.22327	0.622429	1
K12373	4863.24	0.666771	0.286387	2.32822	0.8777	1
K12410	1848.04	0.38891	0.275208	1.41315	0.986807	1
K12448	323.562	0.788979	0.315986	2.49688	0.747875	1
K12452	2248.89	0.315357	0.234881	1.34263	0.998221	1
K12454	1312.12	1.24692	0.401501	3.10565	0.269278	1
K12503	364.176	0.638519	0.314732	2.02877	0.874626	1
K12506	557.55	1.13006	0.56076	2.01523	0.408365	1
K12507	503.604	1.57979	0.560871	2.81667	NA	NA
K12508	3307.69	0.367822	0.236098	1.55792	0.996293	1
K12510	5193.32	0.00784326	0.127375	0.0615759	1	1
K12511	5066.37	0.0283664	0.130449	0.217453	1	1
K12524	1368	1.34268	0.300282	4.47141	0.126892	1
K12527	459.975	0.0302537	0.407395	0.0742613	0.997073	1
K12536	3796.23	-0.32059	0.228169	-1.40505	0.998548	1
K12537	2761.36	-0.303834	0.230863	-1.31608	0.998717	1
K12538	1628.66	-0.784937	0.265417	-2.95737	0.791112	1
K12541	5992.29	-1.44143	0.253474	-5.68669	0.0407972	0.517037
K12542	3619.89	-1.58617	0.261367	-6.06875	0.0124578	0.225823
K12543	3757.19	-1.83342	0.273652	-6.69983	0.00116125	0.0540654
K12549	1923.09	-1.9793	0.451954	-4.37942	0.0151249	0.256311
K12573	12019	0.0710393	0.0386383	1.83857	1	1
K12574	4522.57	0.525913	0.362612	1.45035	0.904478	1
K12658	1858.05	-0.270672	0.284605	-0.951046	0.994809	1
K12661	653.716	1.09294	0.507024	2.1556	0.427296	1
K12678	357.019	-0.558389	0.461636	-1.20959	0.830989	1
K12685	2690.14	-0.871492	0.377981	-2.30565	0.633067	1
K12686	5043.18	-0.669587	0.205316	-3.26125	0.946223	1
K12941	1066.22	0.34365	0.42458	0.80939	0.93971	1
K12952	1853.81	0.262979	0.414476	0.634485	0.963469	1
K12957	450.211	0.0900946	0.519427	0.17345	0.978015	1
K12960	4934.43	0.508106	0.160905	3.1578	0.998882	1
K12963	256.985	-2.28757	0.400993	-5.70474	0.000661512	0.0415742
K12972	3365.37	-0.354138	0.153274	-2.31049	0.999987	1
K12976	1698.67	-0.627385	0.108021	-5.808	0.999719	1
K12979	3435.13	-1.09966	0.173023	-6.35558	0.282307	1
K12982	261.663	0.583062	0.546835	1.06625	0.779002	1
K12987	643.425	-2.80996	0.698053	-4.02543	0.00475892	0.119595
K12988	463.689	-1.80669	0.486535	-3.71338	0.0486562	0.580071
K12990	222.655	0.487181	0.542481	0.898062	0.830811	1
K12991	297.13	-0.837426	0.5666	-1.47798	0.613508	1
K13007	992.681	-1.51888	0.320735	-4.73561	0.0528558	0.612201
K13010	4901.13	0.193906	0.180927	1.07174	0.999996	1
K13012	786.682	-0.362908	0.301998	-1.20169	0.982556	1
K13014	2973.09	-0.59942	0.0963287	-6.22265	0.999984	1
K13015	3987.27	0.620141	0.254324	2.43839	0.93236	1
K13017	1549.6	-0.0409046	0.232574	-0.175878	0.999985	1
K13018	1260.24	0.264467	0.206067	1.28341	0.999821	1
K13019	922.458	0.255889	0.383984	0.666406	0.974217	1
K13020	2074.26	0.181605	0.229108	0.792663	0.999823	1
K13021	2300.38	1.53413	0.229908	6.67279	0.0100837	0.197876
K13028	305.483	-0.78843	0.611248	-1.28987	0.637094	1
K13038	7287.04	0.189768	0.0747667	2.53814	1	1
K13040	405.474	-1.85489	0.82335	-2.25286	NA	NA
K13049	300.469	0.719755	0.436558	1.6487	0.739586	1
K13051	1353.41	0.69778	0.233119	2.99323	0.902584	1
K13053	388.069	-1.61378	0.365798	-4.41168	0.0466801	0.565661
K13057	1141.88	0.0391006	0.436067	0.0896663	0.994811	1
K13060	630.522	-0.216023	0.29802	-0.724862	0.995761	1
K13075	1035.04	1.17525	0.293206	4.00829	0.275014	1
K13282	3104.28	0.0750795	0.214103	0.35067	0.999992	1
K13283	925.784	-1.35496	0.343765	-3.94154	0.150901	1
K13288	2348.27	-0.21194	0.0785825	-2.69704	1	1
K13292	5476.04	0.120105	0.0900729	1.33342	1	1
K13356	1140.17	0.658064	0.362459	1.81556	0.827259	1
K13378	1743.02	-1.32176	0.239594	-5.51666	0.089647	0.879876
K13408	1626.03	-0.332289	0.301317	-1.10279	0.986658	1
K13409	3416.98	-0.2808	0.243178	-1.15471	0.998449	1
K13444	1632.78	1.2957	0.393871	3.28965	0.226402	1
K13472	1252.21	-1.18071	0.340793	-3.46458	0.297969	1
K13481	5494.24	-0.602389	0.0926342	-6.50289	0.999991	1
K13482	9049.09	-0.499774	0.0989509	-5.05073	1	1
K13483	2932.43	0.12388	0.136323	0.908726	1	1
K13485	603.936	-0.32	0.295614	-1.08249	0.989288	1
K13486	2676.46	-0.866872	0.156826	-5.52761	0.802029	1
K13487	5037.05	-0.668427	0.15457	-4.32443	0.984029	1
K13488	1003.78	-0.686184	0.145647	-4.71127	0.984404	1
K13489	1364.81	-0.842955	0.17512	-4.81359	0.815083	1
K13490	5929.21	-0.699708	0.139821	-5.0043	0.984131	1
K13491	2511.74	-0.822494	0.144406	-5.69572	0.890505	1
K13503	401.071	2.34685	0.59434	3.94866	0.0117221	0.21662
K13522	580.891	-0.550942	0.539019	-1.02212	0.799612	1
K13525	649.632	-0.132148	0.451805	-0.292489	0.978733	1
K13527	761.032	1.96215	0.525463	3.73414	0.0335463	0.445572
K13529	2303.79	0.558082	0.272956	2.04458	0.947277	1
K13541	1932.02	-1.46471	0.324045	-4.52008	0.0757736	0.78858
K13542	1609.78	1.01888	0.359305	2.83569	0.479049	1
K13566	1159.54	-0.6157	0.258142	-2.38513	0.931719	1
K13571	629.237	1.85038	0.487159	3.79831	0.0404406	0.515472
K13572	268.113	0.747815	0.543904	1.3749	0.679209	1
K13573	279.49	0.947752	0.557489	1.70004	0.537573	1
K13574	471.066	1.39914	0.610304	2.29253	0.256598	1
K13580	638.668	-1.98281	0.323477	-6.12966	0.00118976	0.0542505
K13581	363.824	2.13235	0.685282	3.11164	0.0492305	0.583771
K13582	361.793	2.5216	0.536721	4.69817	0.00229127	0.0774893
K13584	449.157	2.41553	0.63363	3.81221	0.0127413	0.23002
K13587	5348.1	1.16369	0.351676	3.30899	0.320803	1
K13589	450.261	0.474639	0.316685	1.49877	0.951437	1
K13590	6856.56	-0.675454	0.127711	-5.28894	0.994477	1
K13598	5348.51	0.816006	0.164241	4.96834	0.868701	1
K13599	2227.45	1.54737	0.423713	3.65193	0.098205	0.94653
K13609	1464.81	-1.73715	0.371155	-4.68038	0.0235116	0.342078
K13614	308.576	0.65172	0.968996	0.672572	NA	NA
K13628	1664.04	0.692245	0.109983	6.29411	0.997431	1
K13633	718.718	-0.0706449	0.419666	-0.168336	0.991971	1
K13634	3380.53	-0.648261	0.0989254	-6.55303	0.999811	1
K13635	2253.55	-0.518172	0.174845	-2.9636	0.997072	1
K13636	329.253	-1.25937	0.930972	-1.35275	0.39789	1
K13637	1296.33	-0.473337	0.251295	-1.88359	0.98195	1
K13639	542.369	0.654771	0.357702	1.83049	0.832762	1
K13640	673.408	0.647842	0.466366	1.38913	0.775114	1
K13641	2214.74	-0.412758	0.20823	-1.98222	0.9976	1
K13643	2203.91	-0.250475	0.10669	-2.34768	1	1
K13652	1417.88	-0.737589	0.200915	-3.67115	0.904237	1
K13653	579.582	-0.105706	0.372058	-0.284112	0.993364	1
K13655	427.414	-0.277917	0.240979	-1.15328	0.998634	1
K13657	303.952	-0.614926	0.356606	-1.72438	0.859894	1
K13659	217.076	-0.828039	0.425289	-1.947	0.657027	1
K13660	436.637	-0.788471	0.349228	-2.25776	0.727645	1
K13662	226.161	-1.06231	0.338185	-3.1412	0.426915	1
K13663	235.207	-1.94597	0.491646	-3.95807	0.027172	0.380322
K13668	935.306	1.21547	0.256874	4.73179	0.200784	1
K13688	37087.3	0.0275729	0.105124	0.262289	1	1
K13693	585.636	0.12302	0.615581	0.199844	0.956921	1
K13730	215.424	2.61618	0.379584	6.89222	1.03244e-05	0.00311116
K13745	421.501	0.654565	0.442425	1.47949	0.782625	1
K13747	284.212	-0.473493	0.484404	-0.977475	0.862639	1
K13766	3582.58	0.118254	0.0673599	1.75556	1	1
K13771	1480.2	-0.10529	0.207062	-0.508494	0.999992	1
K13774	1278.02	-0.547929	0.268685	-2.0393	0.953767	1
K13775	772.74	1.34676	0.492795	2.73289	0.240826	1
K13776	1421.71	-1.84089	0.416752	-4.41722	0.0218105	0.32735
K13777	2637.41	-0.702421	0.265093	-2.64972	0.869185	1
K13778	2299.97	-0.71328	0.295925	-2.41034	0.833701	1
K13779	580.139	-1.60624	0.40508	-3.96525	0.067248	0.725458
K13787	723.648	0.278822	0.478652	0.582514	0.937828	1
K13788	2510.77	-1.2827	0.295117	-4.34643	0.169046	1
K13789	2717.32	0.0829006	0.221393	0.374451	0.999983	1
K13794	1390.09	-0.896877	0.32724	-2.74073	0.623668	1
K13795	1773.56	-0.339798	0.247814	-1.37118	0.99614	1
K13796	4956.02	-0.0133922	0.17938	-0.0746582	1	1
K13810	2268.96	0.86027	0.531548	1.61842	0.603909	1
K13815	1101.25	0.0716132	0.332218	0.215561	0.99803	1
K13816	386.412	0.923634	0.267252	3.45604	0.612464	1
K13821	15353.1	-0.38801	0.0783179	-4.9543	1	1
K13829	3503.94	-0.380364	0.174333	-2.18183	0.999811	1
K13832	406.282	2.03841	0.528809	3.85473	0.0247833	0.353601
K13874	1915.23	-0.562756	0.258608	-2.1761	0.954559	1
K13875	5744.79	-0.372381	0.200926	-1.85332	0.999107	1
K13876	1249.08	0.237133	0.302232	0.784605	0.994222	1
K13877	9921.71	-0.668661	0.173804	-3.84722	0.9717	1
K13888	2582.07	-0.66696	0.163371	-4.08249	0.979253	1
K13889	747.171	-0.39092	0.209757	-1.86369	0.998156	1
K13890	548.296	0.132877	0.180779	0.735023	0.999999	1
K13891	421.099	-0.123739	0.196346	-0.630207	0.999996	1
K13892	739.71	-0.0728337	0.242443	-0.300415	0.999939	1
K13893	8152.83	-0.886343	0.240047	-3.69237	0.682064	1
K13894	2807.61	-0.803965	0.22926	-3.50679	0.803745	1
K13895	2919.31	-0.843913	0.234702	-3.59568	0.746988	1
K13896	4687.72	-1.02557	0.236117	-4.34347	0.456884	1
K13924	6339.62	0.673915	0.151548	4.44686	0.984289	1
K13926	2825.76	-0.952155	0.318917	-2.98559	0.559627	1
K13928	1792.66	-1.02792	0.28705	-3.58097	0.46126	1
K13929	5398.91	-0.713988	0.155631	-4.58769	0.966951	1
K13930	2405.02	-0.902182	0.157284	-5.73599	0.733001	1
K13931	673.847	-0.797999	0.182722	-4.36729	0.865532	1
K13932	2778.14	-0.742038	0.162409	-4.56895	0.943896	1
K13933	2422.1	-0.803449	0.167837	-4.7871	0.879218	1
K13934	1631.32	-0.829179	0.167306	-4.95605	0.846375	1
K13935	1472.11	-1.11024	0.27027	-4.10789	0.341679	1
K13936	3897.24	-0.568846	0.204525	-2.7813	0.982488	1
K13938	709.521	-2.10514	0.366405	-5.74537	0.00128001	0.0566264
K13950	354.814	-0.360132	0.619725	-0.581116	0.863173	1
K13953	5537.33	0.500677	0.127989	3.91188	0.999952	1
K13954	1467.75	-1.28844	0.342441	-3.76252	0.199807	1
K13979	5140	-0.34607	0.140165	-2.46902	0.999998	1
K13985	417.639	-0.283704	0.283077	-1.00222	0.994306	1
K13990	684.727	0.971043	0.507877	1.91197	0.522785	1
K13993	2740.76	0.389954	0.18356	2.1244	0.999555	1
K13995	1504.4	-0.676873	0.216876	-3.12101	0.931877	1
K14051	473.318	-0.0973789	0.576597	-0.168885	0.969766	1
K14052	1301.07	-1.04759	0.26988	-3.88169	0.430012	1
K14054	370.298	1.19301	0.55706	2.14162	0.36453	1
K14055	1964.87	-1.77814	0.403152	-4.41059	0.0267951	0.376238
K14057	1735.87	-1.34626	0.316734	-4.25045	0.137149	1
K14058	3431.24	-0.389277	0.0827006	-4.70706	1	1
K14059	2636.1	0.113166	0.180091	0.62838	1	1
K14060	1045.07	-0.102587	0.247151	-0.415076	0.999863	1
K14063	457.147	-0.157935	0.445796	-0.354277	0.975243	1
K14083	2188.39	-0.253068	0.441223	-0.573559	0.957015	1
K14126	265.555	-2.92834	0.597904	-4.89767	0.000629506	0.0415742
K14127	346.811	-2.05277	0.404583	-5.07379	0.0046327	0.118442
K14136	416.967	1.54264	0.708518	2.17728	0.22204	1
K14138	392.739	-3.20404	0.47696	-6.71763	1.90932e-06	0.00105562
K14155	1027.26	0.0475263	0.32924	0.144351	0.998824	1
K14160	1717.77	0.0533933	0.182375	0.292766	1	1
K14161	5704.97	0.0416776	0.079722	0.522787	1	1
K14162	18329.8	0.291071	0.0584368	4.98096	1	1
K14166	597.946	0.620521	0.31816	1.95034	0.883512	1
K14170	4268.12	-0.293094	0.0732484	-4.00137	1	1
K14189	1210.59	0.516136	0.276967	1.86353	0.959682	1
K14194	1120.01	0.476661	0.455654	1.0461	0.875224	1
K14205	4065.11	-1.15257	0.215665	-5.34426	0.239646	1
K14257	320.907	1.63259	0.715696	2.28113	0.188496	1
K14259	320.271	1.40642	0.302053	4.65619	0.0892299	0.878984
K14260	5171.55	-0.340778	0.0705027	-4.83355	1	1
K14261	3412.18	0.364493	0.157773	2.31023	0.999972	1
K14266	6612.8	-0.0569135	0.168308	-0.338152	1	1
K14267	5146.75	-0.210313	0.0692938	-3.03508	1	1
K14268	1474.49	-2.03509	0.343685	-5.92139	0.00129875	0.0566264
K14273	341.314	0.0764213	0.370157	0.206457	0.995523	1
K14274	943.03	-0.142359	0.290118	-0.490693	0.998484	1
K14287	4445.21	-0.607032	0.100543	-6.03754	0.999954	1
K14333	609.333	0.628539	0.380662	1.65117	0.835435	1
K14335	2104.78	-0.591243	0.294735	-2.00602	0.917259	1
K14338	252.617	2.2976	0.52794	4.352	0.00698859	0.150783
K14340	2132.37	-1.01302	0.283314	-3.5756	0.481677	1
K14347	2672.85	-1.28565	0.187589	-6.85355	0.0639101	0.701425
K14379	625.352	-0.402013	0.469203	-0.856801	0.900156	1
K14393	10060.8	-0.865873	0.127234	-6.80534	0.854099	1
K14414	416.078	-0.143414	0.670087	-0.214023	0.943402	1
K14415	2496.97	0.183153	0.249593	0.733805	0.999468	1
K14441	7417.44	0.303829	0.0584356	5.19939	1	1
K14445	352.948	0.970123	0.501445	1.93466	0.523798	1
K14446	598.848	1.06437	0.463635	2.2957	0.444794	1
K14447	930.287	1.35514	0.489672	2.76745	0.234145	1
K14448	606.666	1.72003	0.525135	3.27541	0.0851667	0.854178
K14470	652.06	0.479161	0.365056	1.31257	0.923198	1
K14475	477.077	-1.52347	0.310168	-4.91175	0.0457352	0.558804
K14520	779.491	1.72819	0.548939	3.14824	0.09233	0.901491
K14534	770.175	-0.398137	0.713906	-0.557688	0.825491	1
K14540	2449.95	-0.478601	0.190418	-2.51343	0.996911	1
K14581	800.803	-0.280695	0.443923	-0.632305	0.949378	1
K14623	404.724	0.180244	0.483172	0.373044	0.962404	1
K14645	939.987	1.07416	0.327909	3.2758	0.410534	1
K14647	661.251	0.43869	0.393145	1.11585	0.923443	1
K14652	8328.06	0.246953	0.0674507	3.66123	1	1
K14657	1184.49	-0.432843	0.640331	-0.675967	0.824739	1
K14660	335.997	1.89475	0.426574	4.44179	0.0179732	0.29013
K14672	334.424	1.39168	0.544588	2.55548	0.236007	1
K14682	5010.48	-0.547508	0.0872567	-6.27469	1	1
K14698	802.968	-1.20653	0.593371	-2.03335	0.363996	1
K14699	716.423	-1.16916	0.579895	-2.01616	0.385346	1
K14731	1494.55	1.73258	0.287991	6.01611	0.00548309	0.129066
K14733	521.956	2.66117	0.606185	4.39003	0.00306853	0.0910879
K14742	3244.01	-0.110099	0.0577745	-1.90567	1	1
K14761	569.274	-0.290721	0.157574	-1.84499	0.999997	1
K14949	329.792	1.88014	0.410212	4.58334	0.0159537	0.267284
K14952	994.316	0.370588	0.573879	0.64576	0.872092	1
K14974	1154.47	-1.15433	0.388032	-2.97483	0.345415	1
K14980	587.619	2.60287	0.641967	4.05452	NA	NA
K14981	384.07	2.18382	0.396406	5.50905	0.00141148	0.0606112
K14986	2834	0.550133	0.213315	2.57897	0.982525	1
K14987	850.006	0.0848595	0.250272	0.339069	0.999879	1
K14998	3675.05	-0.630168	0.118978	-5.29649	0.999059	1
K15011	4678.87	-0.596322	0.0867265	-6.87589	0.999998	1
K15012	2007.59	-0.331182	0.0752861	-4.39898	1	1
K15022	2552.37	0.703349	0.263302	2.67126	0.870056	1
K15034	2056.01	-0.0137037	0.0546121	-0.250928	1	1
K15054	1364.59	0.0810559	0.204949	0.395494	0.999996	1
K15060	1016.79	0.669322	0.311441	2.14911	0.855829	1
K15063	527.898	-0.816238	0.42653	-1.91367	0.666714	1
K15066	345.223	0.873891	0.548321	1.59376	0.591266	1
K15067	260.928	0.686003	0.286387	2.39537	0.86355	1
K15125	14635.4	-1.7551	0.327775	-5.35461	0.0106189	0.203321
K15229	298.161	0.525598	0.47253	1.11231	0.842924	1
K15255	370.092	0.343763	0.321058	1.07072	0.979536	1
K15256	1885.49	-0.410216	0.219961	-1.86495	0.996333	1
K15257	1124.19	-0.772717	0.29123	-2.65329	0.78243	1
K15268	2533.98	-0.165887	0.207872	-0.798023	0.99997	1
K15269	395.341	-1.13935	0.508429	-2.24093	0.392021	1
K15342	815.719	0.732195	0.395075	1.85331	0.751075	1
K15357	963.931	-2.0299	0.362479	-5.60005	0.00224672	0.0774893
K15358	534.493	0.675333	0.501064	1.3478	0.741907	1
K15359	146.788	-1.65152	0.700306	-2.35829	0.176174	1
K15371	16125.6	-0.154386	0.112028	-1.37811	1	1
K15372	1570.45	0.635964	0.39248	1.62038	0.823189	1
K15396	863.786	-0.830611	0.288094	-2.88312	0.721721	1
K15408	943.934	0.150947	0.412793	0.365673	0.9828	1
K15461	4605.81	-1.13748	0.142815	-7.96469	0.167863	1
K15509	1693.41	-0.0111443	0.227378	-0.0490123	0.999998	1
K15510	914.354	0.0626927	0.492558	0.12728	0.986959	1
K15511	536.642	0.194712	0.555309	0.350637	0.942214	1
K15512	1582.7	1.28806	0.412497	3.1226	0.242482	1
K15513	1751.12	1.23587	0.417743	2.95844	0.286164	1
K15514	572.785	0.279969	0.530725	0.527521	0.920499	1
K15515	213.167	0.260063	0.744256	0.349427	0.885159	1
K15520	556.668	0.250661	0.488874	0.512731	0.942596	1
K15521	1136.11	0.889652	0.407288	2.18433	0.60678	1
K15524	563.15	0.260789	0.512157	0.509197	0.93245	1
K15525	365.763	0.514601	0.607112	0.847622	0.794308	1
K15526	958.831	-0.146186	0.530934	-0.275338	0.96153	1
K15532	3776.11	0.0376487	0.302686	0.124382	0.999566	1
K15539	2359.54	-0.673639	0.0923106	-7.29753	0.999796	1
K15540	584.91	-1.06837	0.425349	-2.51175	0.43615	1
K15546	696.222	0.898455	0.427101	2.10361	0.593968	1
K15547	790.664	-0.1764	0.489575	-0.360312	0.961875	1
K15549	638.684	0.0585595	0.477452	0.12265	0.988992	1
K15550	1946.01	-1.15228	0.295933	-3.89371	0.30343	1
K15551	2608.41	-1.44662	0.249708	-5.79326	0.036841	0.479259
K15552	1586.45	-1.36413	0.25781	-5.29123	0.0789151	0.815518
K15553	24362.8	-0.444143	0.11006	-4.03545	1	1
K15554	14319.4	-0.295416	0.104875	-2.81685	1	1
K15555	12853.7	-0.244698	0.100073	-2.44521	1	1
K15556	172.057	-2.45667	0.628892	-3.90636	0.0102722	0.1993
K15557	186.025	-3.48816	0.697874	-4.99827	0.00018169	0.0229604
K15558	171.018	-2.82407	0.653517	-4.32134	0.002626	0.0823744
K15576	3293.27	-0.0265398	0.173404	-0.153052	1	1
K15577	1677.83	-0.0672857	0.178832	-0.37625	1	1
K15578	1659.86	0.162745	0.218701	0.744141	0.999936	1
K15580	1586.06	0.637627	0.335606	1.89993	0.859876	1
K15581	859.997	0.744762	0.312063	2.38657	0.793294	1
K15582	611.031	0.901337	0.324202	2.78017	0.61956	1
K15583	928.772	0.309379	0.270895	1.14206	0.994605	1
K15633	4707.21	0.0708969	0.19508	0.363424	0.999999	1
K15634	1849.78	-0.0903884	0.142143	-0.635897	1	1
K15635	715.812	0.380353	0.431466	0.881536	0.925209	1
K15658	554.054	-0.43268	0.60603	-0.713959	0.834434	1
K15659	1134.43	-0.357749	0.594993	-0.601266	0.871047	1
K15660	985.267	-0.320049	0.590943	-0.54159	0.887804	1
K15724	1590.68	0.00871198	0.0799413	0.10898	1	1
K15725	6557.46	0.236504	0.121172	1.9518	1	1
K15726	16256	0.797908	0.16912	4.718	0.883949	1
K15727	4686.5	0.645506	0.206253	3.12968	0.957168	1
K15735	409.916	-0.614617	0.454235	-1.35308	0.802088	1
K15736	2171.61	0.0953209	0.293058	0.325263	0.999082	1
K15737	232.613	-1.51618	1.18363	-1.28096	0.348142	1
K15738	9857.91	0.0920934	0.0473796	1.94373	1	1
K15765	447.925	-1.077	0.375684	-2.86678	0.418801	1
K15773	468.35	-0.0636163	0.188101	-0.338203	1	1
K15777	4106.35	-0.308243	0.12493	-2.46732	1	1
K15778	6819.51	-0.597965	0.0893258	-6.6942	0.999997	1
K15782	144.125	-2.66929	0.588136	-4.53856	0.00226792	0.0774893
K15785	450.398	-1.4356	0.483429	-2.96962	0.183778	1
K15786	440.719	-2.67109	0.539909	-4.9473	0.000983625	0.0500066
K15830	444.126	0.41456	0.452604	0.915944	0.902968	1
K15836	2135.37	1.21479	0.260136	4.66984	0.204489	1
K15855	765.771	1.26608	0.496909	2.54792	0.296161	1
K15856	1197.78	-0.197086	0.349209	-0.564377	0.989558	1
K15862	445.371	1.37619	0.385253	3.57216	0.164417	1
K15864	387.783	-0.864092	0.803456	-1.07547	0.57733	1
K15866	4581.69	0.329567	0.0750741	4.38989	1	1
K15868	233.577	2.55807	0.618647	4.13494	0.00589262	0.135745
K15894	2814.74	-0.427147	0.13042	-3.27516	0.999994	1
K15897	529.362	-1.08513	0.249413	-4.35075	0.366426	1
K15899	657.055	-1.4205	0.265094	-5.35849	0.0563424	0.635367
K15916	493.836	0.366694	0.33183	1.10506	0.971857	1
K15921	314.291	0.531017	0.450948	1.17756	0.851172	1
K15923	4373.88	0.742685	0.285941	2.59734	0.81591	1
K15973	467.24	0.466732	0.30364	1.53712	0.960478	1
K15974	964.301	-0.218345	0.311878	-0.700097	0.993946	1
K15975	1526.71	1.16858	0.256761	4.55122	0.255735	1
K15977	7082.48	0.156699	0.110402	1.41935	1	1
K15980	209.312	2.6854	0.491523	5.46342	0.00030298	0.0297796
K15981	286.879	2.14231	0.494324	4.3338	0.0104208	0.200397
K15982	907.591	-0.497086	0.5651	-0.879642	0.817289	1
K15983	820.511	-0.738358	0.641505	-1.15098	0.661676	1
K15984	851.705	-1.86716	0.337103	-5.53885	0.00504978	0.122301
K15987	11873.2	0.545632	0.179863	3.03359	0.994235	1
K16011	8465.34	-0.73152	0.105894	-6.90806	0.994384	1
K16012	1004.4	-0.315843	0.475037	-0.664881	0.9279	1
K16013	989.328	-0.249765	0.440634	-0.56683	0.957963	1
K16014	284.402	1.55475	0.443033	3.50932	0.105256	1
K16044	862.54	0.39453	0.366985	1.07506	0.950586	1
K16047	2395.87	-0.487036	0.372016	-1.30918	0.916066	1
K16048	1198.51	-1.01388	0.417446	-2.42878	0.486736	1
K16049	651.89	-0.888238	0.644984	-1.37715	0.570492	1
K16050	740.371	-0.698211	0.594602	-1.17425	0.69626	1
K16051	1014.1	-0.571068	0.614961	-0.928624	0.762567	1
K16052	248.765	1.34634	0.59893	2.24791	0.281587	1
K16053	1003.25	-1.55053	0.318605	-4.86662	0.0419996	0.52181
K16055	748.283	0.188311	0.33105	0.56883	0.99306	1
K16066	1971.46	-0.0104767	0.144267	-0.0726201	1	1
K16074	3372.42	-1.54441	0.210937	-7.32168	0.00492677	0.121738
K16077	518.675	-1.50688	0.755551	-1.99441	0.251603	1
K16079	1626.03	2.42274	0.394943	6.13441	0.000157648	0.0221346
K16080	2281.1	0.87307	0.226864	3.84843	0.712088	1
K16081	1400.69	-2.2101	0.366116	-6.03662	0.000474472	0.036444
K16087	5564.44	-1.15661	0.301631	-3.83453	0.301804	1
K16088	9444.9	-1.6437	0.55909	-2.93997	0.124797	1
K16089	8953.33	-0.161043	0.214994	-0.749059	0.999952	1
K16090	12160.3	-0.732269	0.133891	-5.46913	0.977229	1
K16091	3915.64	-0.949305	0.274077	-3.46364	0.573373	1
K16092	5314.27	0.210068	0.150719	1.39378	1	1
K16135	5405.67	-0.951446	0.15692	-6.06327	0.621499	1
K16137	9758.58	-0.70607	0.170751	-4.13509	0.95741	1
K16138	236.743	-0.862726	0.620167	-1.39112	0.588924	1
K16146	318.291	0.787614	0.589408	1.33628	0.641914	1
K16147	5016.29	0.196109	0.165353	1.18601	0.999999	1
K16148	867.56	0.673151	0.379128	1.77552	0.805691	1
K16149	688.923	1.8319	0.438355	4.17903	0.0288625	0.397364
K16150	1125.42	0.455801	0.282643	1.61264	0.97291	1
K16164	369.616	-0.339197	0.356642	-0.951087	0.968134	1
K16165	5040.72	-0.569253	0.127398	-4.46831	0.999639	1
K16167	807.12	2.10316	0.334452	6.2884	0.00048614	0.036444
K16168	293.825	1.84468	0.418768	4.40502	0.0218447	0.32735
K16171	4242.43	-0.14406	0.208482	-0.690997	0.99998	1
K16173	815.48	0.170284	0.423191	0.402381	0.977881	1
K16178	262.017	-4.41603	0.530603	-8.32267	6.05191e-11	8.92253e-08
K16203	654.03	0.341975	0.224949	1.52023	0.998279	1
K16211	4707.34	-0.0963358	0.183993	-0.523585	1	1
K16216	650.535	-0.147153	0.374773	-0.392645	0.989669	1
K16234	738.134	-1.27793	0.416622	-3.06737	0.25235	1
K16235	318.549	-2.0227	0.872872	-2.31729	0.120936	1
K16238	2945.45	-1.12886	0.298344	-3.78376	0.332896	1
K16242	783.086	-1.60077	0.673512	-2.37675	0.186253	1
K16243	525.754	-1.69147	0.636108	-2.65909	0.138524	1
K16246	562.541	-1.69593	0.646132	-2.62475	0.140738	1
K16264	6086.84	0.246617	0.131458	1.87601	1	1
K16267	2530.27	0.126731	0.189613	0.668364	0.999998	1
K16291	1285.09	-0.957049	0.259699	-3.68523	0.56568	1
K16301	1423.87	-1.00724	0.3025	-3.32971	0.490456	1
K16319	1378.1	-0.641477	0.307376	-2.08695	0.878274	1
K16320	459.996	-0.503242	0.315744	-1.59383	0.942175	1
K16322	1619.63	-2.12005	0.357282	-5.93382	0.000859541	0.0469839
K16329	2085.42	0.0704174	0.209983	0.335349	0.999995	1
K16345	1175.22	-0.902562	0.406854	-2.21839	0.594639	1
K16363	659.713	1.55586	0.385437	4.03661	0.0746296	0.785921
K16370	347.805	0.947593	0.479943	1.97439	0.543501	1
K16371	1360.89	-0.377534	0.292327	-1.29148	0.983389	1
K16422	1046.01	1.66229	0.318583	5.21778	0.0188144	0.300419
K16514	2106.11	-0.903644	0.235879	-3.83096	0.658546	1
K16515	882.908	-0.870042	0.247794	-3.51115	0.700021	1
K16516	2911.24	-1.21627	0.224303	-5.42244	0.167478	1
K16554	3433.61	1.06524	0.357971	2.97576	0.427699	1
K16557	346.113	0.254489	0.540758	0.470615	0.926171	1
K16567	936.345	-0.583326	0.257114	-2.26874	0.947446	1
K16568	1139.5	-0.218436	0.256324	-0.852187	0.998853	1
K16648	417.655	2.04324	0.568037	3.59703	0.0331363	0.441451
K16652	273.234	1.25026	0.529601	2.36075	0.318282	1
K16653	640.01	1.36526	0.360352	3.78869	0.155381	1
K16692	6438.95	-0.258545	0.228337	-1.13229	0.999417	1
K16695	676.269	-0.385091	0.358349	-1.07463	0.95697	1
K16697	654.091	0.0730144	0.345855	0.211113	0.997281	1
K16703	972.986	0.508572	0.251348	2.02338	0.974719	1
K16785	673.027	-0.301859	0.383036	-0.78807	0.96616	1
K16786	263.51	-1.01654	0.427341	-2.37877	0.484561	1
K16787	242.605	-1.10543	0.350089	-3.15758	0.381644	1
K16841	1015.2	-0.262708	0.305263	-0.860597	0.992156	1
K16842	3745.19	-0.548943	0.100644	-5.45432	0.999996	1
K16844	476.977	0.777836	0.395193	1.96824	0.713002	1
K16846	560.583	1.06872	0.618953	1.72665	0.456215	1
K16850	595.187	-0.538869	0.390369	-1.38041	0.881292	1
K16870	428.493	0.804766	0.440478	1.82703	0.671222	1
K16871	533.305	0.23651	0.647728	0.365138	0.908876	1
K16872	3186.45	-0.802442	0.148817	-5.39213	0.907832	1
K16873	468.238	1.19728	0.583857	2.05064	0.367806	1
K16874	1002.01	-0.0622746	0.556559	-0.111892	0.982146	1
K16875	203.878	-0.44427	0.629798	-0.705416	0.822136	1
K16876	1130.01	0.217596	0.533217	0.408082	0.940057	1
K16877	3417.89	0.255154	0.30839	0.827373	0.992162	1
K16878	695.153	0.301848	0.359884	0.838735	0.973955	1
K16879	332.387	0.402804	0.534785	0.753208	0.872295	1
K16880	703.072	0.195318	0.546764	0.357226	0.943853	1
K16881	1387.09	0.562088	0.499576	1.12513	0.810523	1
K16885	136.98	-0.901756	0.564826	-1.59652	0.569423	1
K16886	226.388	-0.642168	0.516063	-1.24436	0.756698	1
K16898	5298.06	0.582241	0.237593	2.45058	0.960652	1
K16899	3632	0.665059	0.250177	2.65836	0.909685	1
K16922	2023.17	-0.409187	0.348289	-1.17485	0.955114	1
K16925	255.907	-0.760556	0.335285	-2.26838	0.762433	1
K16927	375.596	0.54482	0.454319	1.1992	0.842139	1
K16937	809.095	0.357938	0.276875	1.29278	0.989802	1
K17060	2396.89	-1.07599	0.287467	-3.743	0.39576	1
K17061	2189.38	-0.945564	0.259248	-3.64733	0.583157	1
K17080	346.579	-0.182863	0.370576	-0.493456	0.986981	1
K17103	5692.28	0.0566282	0.0925186	0.612073	1	1
K17108	936.016	0.240104	0.392747	0.611344	0.97429	1
K17213	1385.05	-1.41528	0.341917	-4.13925	0.112267	1
K17214	1038.16	-1.6807	0.362123	-4.64123	0.030072	0.404281
K17215	1604.16	-1.38276	0.330378	-4.18539	0.123319	1
K17218	4834.48	-0.218499	0.154011	-1.41873	1	1
K17222	1125.34	1.15895	0.267364	4.33472	0.276087	1
K17223	555.208	1.00742	0.281134	3.58341	0.489477	1
K17224	1591.93	0.398507	0.306986	1.29813	0.974967	1
K17225	2071.15	1.35543	0.239969	5.64833	0.0692858	0.74022
K17226	1276.83	0.298496	0.246721	1.20985	0.997768	1
K17227	429.515	1.05206	0.289787	3.63047	0.428707	1
K17228	830.411	0.670204	0.335345	1.99855	0.837308	1
K17229	1243.55	1.0867	0.412092	2.63703	0.416683	1
K17244	1011.88	-0.143732	0.363479	-0.395434	0.991583	1
K17245	751.735	-0.209277	0.362913	-0.576659	0.985759	1
K17246	680.377	-0.11777	0.365183	-0.322497	0.993254	1
K17247	2586.55	0.270687	0.0733481	3.69044	1	1
K17285	1675.17	0.716856	0.335209	2.13853	0.800855	1
K17315	4976.66	-0.500131	0.106964	-4.67571	0.999999	1
K17316	2669.8	-0.635998	0.110962	-5.73169	0.999482	1
K17317	2334.88	-0.586489	0.106184	-5.5233	0.999951	1
K17318	2088.6	-0.259604	0.488552	-0.531374	0.940141	1
K17319	1342.9	-0.377121	0.503244	-0.74938	0.895196	1
K17320	1235.92	-0.381149	0.476835	-0.799331	0.904714	1
K17321	1733.5	-0.864022	0.297819	-2.90117	0.676013	1
K17322	735.322	-0.818776	0.308892	-2.65068	0.721294	1
K17323	671.723	-0.882384	0.302051	-2.92131	0.651507	1
K17324	1050.38	-1.06864	0.30336	-3.52268	0.410497	1
K17325	932.186	-0.998457	0.305065	-3.27293	0.502017	1
K17468	408.786	0.930927	0.436908	2.13072	0.562814	1
K17472	270.09	-0.0206053	0.355551	-0.0579531	0.999111	1
K17488	268.992	-0.0139876	0.536732	-0.0260606	0.996333	1
K17623	591.055	-1.80589	0.422234	-4.27699	0.0281544	0.391527
K17675	3918.83	0.424762	0.212393	1.99988	0.996619	1
K17680	832.294	-1.58088	0.725935	-2.17771	0.211992	1
K17686	23202.8	-0.0420103	0.122071	-0.344147	1	1
K17713	5912.48	0.6511	0.0762332	8.54089	0.999998	1
K17722	3337.12	-0.0267428	0.152859	-0.174951	1	1
K17723	3534.87	0.0470238	0.140184	0.335443	1	1
K17725	1094.67	0.470611	0.346767	1.35714	0.936586	1
K17733	1464.05	-0.75093	0.314217	-2.38985	0.786014	1
K17734	1383.61	1.2425	0.317623	3.91186	0.22259	1
K17735	1398.19	-0.881436	0.285631	-3.08592	0.660964	1
K17736	1088.53	-1.77023	0.342147	-5.17389	0.0121873	0.22367
K17737	2358.84	-1.28446	0.218417	-5.88076	0.0963953	0.932946
K17752	411.025	0.256939	0.307312	0.836084	0.992217	1
K17758	844.251	-0.370537	0.241557	-1.53395	0.995418	1
K17760	981.549	2.6431	0.554502	4.76662	0.00152226	0.0611213
K17762	304.951	-0.012203	0.320452	-0.0380806	0.999766	1
K17763	937.389	-0.0706975	0.276898	-0.255319	0.99966	1
K17810	359.312	0.474321	0.447884	1.05903	0.880239	1
K17828	1984.87	0.507727	0.503381	1.00863	0.837318	1
K17829	276.689	1.58159	0.609288	2.59579	0.169918	1
K17836	2542.72	0.234431	0.219057	1.07018	0.999763	1
K17837	2220	0.556309	0.316427	1.7581	0.919572	1
K17850	332.871	-0.144536	0.369478	-0.391189	0.990678	1
K17865	957.812	0.011508	0.220063	0.0522943	0.999999	1
K17883	251.801	1.61577	0.56834	2.84296	0.139307	1
K17898	175.123	-3.85161	0.464637	-8.2895	4.1972e-10	4.64105e-07
K17947	627.757	1.11759	0.514697	2.17135	0.409663	1
K17950	1094.2	-0.662665	0.280662	-2.36108	0.885304	1
K17989	1566.98	-0.80868	0.248958	-3.24826	0.7789	1
K18005	364.695	-1.05138	0.70401	-1.49341	0.472697	1
K18009	1209.76	0.00451841	0.361485	0.0124996	0.999783	1
K18013	1309.68	0.225858	0.315256	0.716427	0.993018	1
K18028	1524.02	-1.20318	0.344777	-3.48972	0.277831	1
K18029	1924.87	0.202412	0.210504	0.961559	0.999924	1
K18030	9523.16	-0.0607055	0.225702	-0.268962	0.999986	1
K18067	787.224	-0.232692	0.371003	-0.627197	0.981135	1
K18068	3581.34	0.0798965	0.276145	0.289328	0.999615	1
K18069	597.094	-0.853005	0.374467	-2.27791	0.652673	1
K18072	204.041	-0.58434	0.584877	-0.999083	0.764734	1
K18093	3106.65	-2.04433	0.340962	-5.99576	0.00109609	0.0526959
K18094	246.779	-1.56167	0.82592	-1.89082	0.249199	1
K18095	676.817	-1.58091	0.791815	-1.99657	0.23214	1
K18100	1140.66	-2.10967	0.353934	-5.96062	0.000858563	0.0469839
K18101	307.556	1.85076	0.636239	2.9089	0.0905879	0.886439
K18118	4611.12	-0.643785	0.121881	-5.28206	0.998265	1
K18122	316.981	-0.639765	0.328046	-1.95023	0.863925	1
K18138	25644.6	-0.519949	0.10555	-4.92609	0.999997	1
K18139	12645.3	-0.392739	0.0838675	-4.68285	1	1
K18143	256.744	-1.78714	0.762591	-2.34351	0.151119	1
K18144	218.496	-1.37436	0.703901	-1.95249	0.297791	1
K18145	244.414	-2.1228	1.09802	-1.9333	0.155483	1
K18146	760.529	-2.0333	1.16683	-1.74258	NA	NA
K18166	347.194	0.0294693	0.365835	0.0805535	0.998456	1
K18195	460.856	1.01335	0.491948	2.05987	0.489196	1
K18197	249.85	0.0975149	0.611868	0.159373	0.966319	1
K18199	955.131	-0.392838	0.343597	-1.14331	0.961417	1
K18208	1357.31	-1.95364	0.288019	-6.78303	0.000464761	0.036444
K18220	320.747	1.91889	0.381594	5.02863	0.00801922	0.167307
K18234	446.608	-0.746554	0.485142	-1.53884	0.699469	1
K18235	1387.01	2.29577	0.622488	3.68805	NA	NA
K18240	170.171	0.537467	0.557618	0.963862	0.799498	1
K18242	1337.39	-0.445512	0.383867	-1.16059	0.925781	1
K18243	406.674	-0.495081	0.411363	-1.20351	0.890309	1
K18244	1510.37	0.510282	0.256378	1.99035	0.971943	1
K18277	302.816	-1.08644	0.811932	-1.33809	0.462697	1
K18285	1449.94	1.17016	0.351921	3.32507	0.314361	1
K18286	373.901	1.10147	0.549357	2.00502	0.426793	1
K18288	268.609	-0.935381	0.566823	-1.65022	0.545702	1
K18289	2501.14	-0.343133	0.157866	-2.17357	0.999984	1
K18290	500.772	0.430758	0.389635	1.10554	0.928108	1
K18291	721.368	-2.73264	0.38819	-7.03944	4.03383e-06	0.00178416
K18292	898.457	-2.14886	0.319662	-6.72227	0.000162838	0.0221346
K18297	3186.79	-2.23747	0.348901	-6.4129	0.000195	0.023958
K18298	2440.17	-0.948589	0.286408	-3.31202	0.571228	1
K18299	3996.02	-0.388196	0.326325	-1.1896	0.969603	1
K18300	2999.77	-0.712029	0.234186	-3.04044	0.89059	1
K18301	1639.42	-0.644764	0.153396	-4.20328	0.989716	1
K18302	3122.71	-1.07935	0.136464	-7.90943	0.280452	1
K18303	11905.2	-1.10989	0.151455	-7.3282	0.234047	1
K18304	843.683	-0.298479	0.301872	-0.98876	0.989943	1
K18306	474.421	0.114826	0.577364	0.19888	0.964126	1
K18307	1369.82	0.0984903	0.557816	0.176564	0.971429	1
K18308	402.551	-2.14587	0.829023	-2.58843	0.0835299	0.84543
K18320	1384.24	1.32474	0.421011	3.14658	0.220252	1
K18331	390.707	-1.39606	0.380632	-3.66773	0.149049	1
K18332	284.022	-1.43572	0.40744	-3.52376	0.142443	1
K18334	1106.07	0.955087	0.382797	2.49502	0.5467	1
K18335	1113.35	0.770375	0.271943	2.83285	0.800773	1
K18336	2386.81	-0.173765	0.12135	-1.43193	1	1
K18346	180.615	-0.439932	0.469341	-0.93734	0.884703	1
K18361	557.518	1.73241	0.377191	4.59292	0.0260843	0.368597
K18364	1378.46	-1.77316	0.448628	-3.95241	0.0424094	0.525425
K18365	911.65	-0.981842	0.530165	-1.85195	0.513754	1
K18366	757.631	-0.988351	0.531427	-1.8598	0.508836	1
K18369	3454.67	0.311827	0.214425	1.45425	0.999335	1
K18372	640.225	1.14242	0.46389	2.4627	0.379416	1
K18382	388.487	0.27911	0.473752	0.589148	0.93942	1
K18383	666.515	0.545998	0.429757	1.27048	0.854772	1
K18429	309.773	0.312794	0.512998	0.609736	0.915058	1
K18430	427.004	0.494482	0.468167	1.05621	0.860586	1
K18431	356.259	0.599026	0.432299	1.38567	0.823285	1
K18446	1857.3	-0.433483	0.246639	-1.75756	0.989189	1
K18455	451.1	0.832704	0.511952	1.62653	0.628255	1
K18456	2943.93	0.236132	0.157088	1.50318	0.999999	1
K18459	569.145	-0.28099	0.414803	-0.677407	0.959492	1
K18478	341.315	0.920212	0.56382	1.6321	0.556597	1
K18479	517.586	-0.788342	0.421338	-1.87104	0.692299	1
K18480	1405.6	-0.596679	0.113723	-5.24677	0.999805	1
K18540	858.817	-1.91398	0.346113	-5.52993	0.00413679	0.111567
K18555	395.544	-0.329082	0.496237	-0.663154	0.915514	1
K18575	223.119	-1.62209	0.545997	-2.97087	0.127277	1
K18581	771.358	0.638643	0.293731	2.17424	0.890695	1
K18640	254.613	0.109392	0.485781	0.225189	0.977819	1
K18661	861.943	1.08559	0.526474	2.062	0.435468	1
K18672	1099.99	0.799244	0.306657	2.60631	0.743657	1
K18675	221.832	-1.30153	0.73628	-1.76771	0.341961	1
K18676	2601.49	-0.219554	0.224938	-0.976063	0.999739	1
K18682	2573.07	0.31196	0.289784	1.07652	0.991212	1
K18687	1345.82	0.180371	0.430003	0.419464	0.974707	1
K18688	1056.76	1.7853	0.456243	3.91305	0.0426035	0.526355
K18691	1622.11	-1.35468	0.301396	-4.49469	0.119638	1
K18700	811.891	0.237808	0.273561	0.869305	0.997336	1
K18702	1634.6	-0.0892672	0.225581	-0.395721	0.999974	1
K18707	1420.7	1.0255	0.356931	2.87311	0.47152	1
K18778	1862.63	-0.198937	0.172571	-1.15278	0.999998	1
K18785	428.922	-0.747206	0.386486	-1.93333	0.743474	1
K18786	1185.82	0.11334	0.486823	0.232816	0.97682	1
K18800	4265.65	-0.823691	0.109089	-7.55063	0.946974	1
K18816	251.558	-1.18102	0.444546	-2.65668	0.341932	1
K18820	1045.91	0.503039	0.467207	1.07669	0.856912	1
K18828	1459.2	0.592805	0.245668	2.41303	0.951291	1
K18829	516.221	0.351379	0.251856	1.39516	0.994993	1
K18831	2157.88	0.116854	0.1386	0.843104	1	1
K18843	728.055	0.460899	0.273776	1.68349	0.975531	1
K18850	4018.02	-0.740125	0.108849	-6.79958	0.991518	1
K18855	582.786	0.293001	0.359211	0.81568	0.975637	1
K18887	2457.48	-0.383525	0.35763	-1.07241	0.957681	1
K18888	2575.24	-0.385538	0.361104	-1.06766	0.955649	1
K18889	4834.34	0.344684	0.168506	2.04553	0.99995	1
K18890	5185.49	0.370112	0.161013	2.29866	0.999954	1
K18893	3367.41	-0.850889	0.219127	-3.88308	0.751898	1
K18896	241.256	-2.59852	0.475125	-5.46913	0.000383523	0.0332612
K18900	6864.79	-0.765135	0.165462	-4.62422	0.922116	1
K18901	4020.48	-0.685012	0.223022	-3.0715	0.921078	1
K18902	13795.9	-0.486237	0.201241	-2.41619	0.99466	1
K18903	9455.5	-0.745783	0.151856	-4.91113	0.952941	1
K18904	2515.45	-0.340223	0.246248	-1.38163	0.996311	1
K18910	624.69	0.589597	0.487001	1.21067	0.800855	1
K18911	703.935	1.76518	0.511042	3.45409	0.0671577	0.725458
K18912	3788.07	0.454182	0.190048	2.38983	0.997961	1
K18917	344.729	-0.171599	0.293448	-0.584767	0.997654	1
K18918	342.3	0.104149	0.366854	0.283897	0.994004	1
K18923	359.404	-1.20135	0.310137	-3.87361	0.258096	1
K18928	2066.5	0.000937089	0.203731	0.00459964	1	1
K18929	3835.84	0.0390762	0.191228	0.204343	1	1
K18930	4104.29	-0.819107	0.277498	-2.95176	0.742758	1
K18939	342.757	0.814945	0.298158	2.73326	0.732589	1
K18954	3559.48	0.0532079	0.250633	0.212294	0.999934	1
K18955	732.303	1.36565	0.491721	2.77728	0.228558	1
K18967	334.093	0.300843	0.497553	0.604645	0.924486	1
K18968	1801.02	-1.75555	0.293665	-5.97807	0.00504345	0.122301
K18979	5365.7	0.145616	0.0503032	2.89476	1	1
K18981	2886.41	-0.197382	0.193347	-1.02087	0.999983	1
K18982	346.769	0.793585	0.510501	1.55452	0.657239	1
K18983	424.753	1.07523	0.384535	2.79617	0.42245	1
K18988	673.626	0.866077	0.489804	1.76821	0.607805	1
K18989	373.767	1.88908	0.586922	3.21862	0.0649092	0.710627
K18991	2198.5	-0.456538	0.26043	-1.75302	0.981546	1
K18997	910.41	-0.73212	0.122638	-5.96974	0.98553	1
K19002	359.855	0.256279	0.320134	0.800536	0.989958	1
K19055	1067.79	-0.147706	0.229201	-0.64444	0.9999	1
K19068	422.995	-0.331352	0.587284	-0.56421	0.884249	1
K19092	1859.72	0.117382	0.146664	0.800347	1	1
K19113	401.868	-1.62306	0.369504	-4.39254	0.0458784	0.559008
K19147	712.708	-0.401038	0.424103	-0.945614	0.921547	1
K19155	264.594	-0.0738827	0.597167	-0.123722	0.975596	1
K19156	409.501	0.392496	0.379171	1.03514	0.945563	1
K19158	721.099	-0.0729144	0.198049	-0.368163	0.999999	1
K19159	915.541	0.0287024	0.252224	0.113797	0.999964	1
K19166	878.324	0.22334	0.191066	1.16891	0.999976	1
K19168	440.055	-1.61174	0.285559	-5.64417	0.0160861	0.268487
K19170	402.235	0.433865	0.492554	0.880847	0.876602	1
K19171	361.327	0.180786	0.427826	0.422568	0.975133	1
K19175	341.805	0.278746	0.795558	0.350379	NA	NA
K19181	721.307	-0.393509	0.566724	-0.694356	0.864697	1
K19200	370.888	1.0086	0.445611	2.2634	0.492306	1
K19221	2354.04	-0.404585	0.0612621	-6.60417	1	1
K19222	1779.57	-0.0788289	0.114025	-0.691332	1	1
K19231	3278.86	1.01003	0.358759	2.81535	0.488847	1
K19244	903.46	0.484159	0.374492	1.29284	0.915849	1
K19265	3480.64	-0.138785	0.116306	-1.19327	1	1
K19267	2270.35	0.0141917	0.180902	0.0784496	1	1
K19270	794.089	0.234081	0.317988	0.736133	0.992046	1
K19271	437.713	-0.329847	0.509171	-0.647812	0.910444	1
K19272	239.767	-1.31386	0.73749	-1.78153	NA	NA
K19290	1418.1	-2.19419	0.367176	-5.97585	0.000572256	0.040176
K19291	1054.51	-2.1635	0.386534	-5.59718	0.00130588	0.0566264
K19292	1244.25	-2.23549	0.360085	-6.20822	0.000300565	0.0297796
K19293	1294.23	-2.22632	0.362756	-6.13722	0.000361708	0.0327371
K19294	8175.16	-0.00357809	0.113569	-0.031506	1	1
K19295	1775.95	-1.32608	0.316792	-4.18596	0.151667	1
K19296	680.61	-2.25867	0.373023	-6.05506	0.000370078	0.0327371
K19302	1083.05	0.303422	0.26043	1.16508	0.996261	1
K19303	252.242	-1.60902	0.386772	-4.16013	0.0576715	0.647413
K19333	1114.07	-0.461815	0.241426	-1.91287	0.9871	1
K19337	4298.2	-1.1834	0.151822	-7.79468	0.113522	1
K19338	5015.28	-0.370118	0.195135	-1.89672	0.999377	1
K19339	3878	-0.191909	0.320456	-0.598861	0.99426	1
K19340	709.956	-0.24943	0.392244	-0.635906	0.972883	1
K19341	768.904	-0.163939	0.396706	-0.41325	0.984136	1
K19342	429.091	-0.240426	0.431749	-0.556865	0.962769	1
K19345	251.701	-1.05269	0.805765	-1.30644	0.479358	1
K19353	1743.5	-2.42467	0.375366	-6.45949	7.36947e-05	0.014816
K19355	643.301	0.794248	0.374094	2.12313	0.708842	1
K19405	474.982	1.38118	0.356363	3.87578	0.142388	1
K19416	2749.17	-0.676248	0.0982193	-6.88508	0.99951	1
K19511	396.708	0.386346	0.55664	0.694069	0.871239	1
K19540	375.188	0.265086	0.454453	0.583308	0.949763	1
K19577	11612.5	-1.23022	0.153234	-8.02836	0.066499	0.72229
K19585	160.947	3.01568	0.912023	3.30659	0.0135536	0.241242
K19586	225.768	2.77612	0.604737	4.59063	0.00165694	0.064356
K19587	169.651	0.876982	0.575758	1.52318	0.585152	1
K19591	1942.15	-0.568079	0.180701	-3.14375	0.991582	1
K19597	146.482	0.751312	0.683025	1.09998	NA	NA
K19609	616.853	-1.90739	0.523472	-3.64373	0.0415116	0.521607
K19610	357.409	-1.442	0.536359	-2.68851	0.204949	1
K19611	496.201	0.870193	0.436831	1.99206	0.616836	1
K19615	418.32	-1.62622	0.761586	-2.1353	0.205748	1
K19620	656.386	-0.0197946	0.647356	-0.0305776	0.992599	1
K19621	499.591	-0.910274	0.698623	-1.30296	0.554222	1
K19622	282.149	-1.24749	0.830843	-1.50148	0.386312	1
K19623	384.672	-0.355864	0.695123	-0.511944	0.848502	1
K19640	271.815	0.25735	0.543275	0.473702	0.924508	1
K19641	371.246	0.251495	0.570864	0.440551	0.919281	1
K19661	249.951	0.0213674	0.581603	0.0367388	0.993312	1
K19670	992.36	0.881686	0.290919	3.03069	0.657882	1
K19686	383.989	0.856822	0.513969	1.66707	0.609865	1
K19689	3909.29	0.558707	0.130378	4.28528	0.999644	1
K19694	361.126	0.209478	0.406049	0.515892	0.975672	1
K19696	785.534	-1.19549	0.318327	-3.75552	0.269574	1
K19701	407.552	0.977125	0.469863	2.07959	0.519427	1
K19707	1065.14	-0.117803	0.379361	-0.310531	0.991584	1
K19710	889.825	1.15527	0.40922	2.82311	0.352183	1
K19713	1400.23	0.0784859	0.355073	0.221042	0.996468	1
K19736	1704.23	-0.886971	0.173096	-5.12415	0.743116	1
K19743	522.891	-1.49659	0.45525	-3.2874	0.13768	1
K19744	377.695	-1.26113	0.638448	-1.97531	0.341464	1
K19745	2551.86	-0.111229	0.153821	-0.723104	1	1
K19746	1439.34	-0.479174	0.328261	-1.45973	0.943704	1
K19784	4133.51	-0.0281838	0.0775529	-0.363414	1	1
K19789	406.711	0.787648	0.600803	1.31099	0.639586	1
K19802	1955.62	0.744154	0.279686	2.66067	0.819841	1
K19804	2927.69	-0.201432	0.186386	-1.08072	0.999991	1
K19813	4206.67	-0.842205	0.207849	-4.052	0.776127	1
K19837	320.934	1.11735	0.418079	2.67258	0.389474	1
K19954	1224.2	-2.33505	0.358183	-6.51915	9.67774e-05	0.0178353
K19967	375.358	1.0194	0.621256	1.64086	0.488123	1
K19978	295.884	-0.991546	0.626189	-1.58346	0.506121	1
K19997	376.057	0.14369	0.486471	0.295373	0.970179	1
K20023	1302.3	-1.11054	0.308474	-3.60009	0.360048	1
K20034	8408.15	0.00879263	0.136787	0.0642795	1	1
K20035	18551.7	-0.717764	0.122358	-5.86612	0.989463	1
K20036	797.398	0.537144	0.330685	1.62434	0.919198	1
K20074	8551.7	0.400168	0.160218	2.49765	0.999909	1
K20263	343.075	-1.24498	0.746537	-1.66767	0.372716	1
K20265	1012.7	2.29969	0.562263	4.09006	0.0104017	0.200397
K20266	347.011	-0.0403945	0.52059	-0.0775936	0.990189	1
K20273	656.671	-0.352866	0.334027	-1.0564	0.973675	1
K20274	370.171	0.0840803	0.44543	0.188762	0.987592	1
K20275	326.562	-1.5352	0.797724	-1.92448	0.25188	1
K20276	27615.2	0.273131	0.126942	2.15161	1	1
K20327	317.477	1.46591	0.430502	3.40512	0.139571	1
K20449	398.591	1.66573	0.786771	2.11718	0.199084	1
K20455	6429.02	-0.902897	0.150635	-5.99395	0.740414	1
K20468	290.939	1.03344	0.56468	1.83014	0.476544	1
K20470	293.308	0.577205	0.467853	1.23373	0.817295	1
K20483	392.456	2.52583	0.585526	4.31378	0.00458143	0.117812
K20523	765.157	0.952001	0.360227	2.64278	0.553001	1
K20527	372.334	0.148174	0.534908	0.277008	0.960278	1
K20530	1552.99	1.10162	0.45306	2.4315	0.411268	1
K20531	321.654	0.805034	0.553938	1.45329	0.638127	1
K20532	389.638	0.136974	0.497692	0.275218	0.969717	1
K20533	660.406	0.804009	0.450936	1.78298	0.668117	1
K20534	5346.8	0.437902	0.130723	3.34985	0.999991	1
K20541	1341.87	-1.74168	0.376466	-4.62639	0.0244129	0.349444
K20542	859.648	-0.976918	0.305414	-3.19866	0.530122	1
K20543	2179.84	-1.37097	0.372017	-3.68525	0.159334	1
K20712	1192.94	-0.277884	0.216119	-1.28579	0.999583	1
K20742	476.934	0.191489	0.396807	0.482574	0.98054	1
K20807	542.984	1.13582	0.327046	3.47297	0.338965	1
K20810	420.761	1.46085	0.53056	2.75342	0.19253	1
K20814	688.375	1.86852	0.458546	4.07487	0.0291083	0.397364
K20862	2315.09	-0.994554	0.114619	-8.67702	0.518947	1
K20866	319.654	1.3211	0.397727	3.32163	0.209733	1
K20881	703.394	-1.52239	0.322941	-4.71415	0.0528738	0.612201
K20885	1765.58	0.255378	0.331554	0.770244	0.98772	1
K20920	628.613	-1.76473	0.472626	-3.73389	0.0528262	0.612201
K20938	5396.8	-1.17929	0.247878	-4.75752	0.234752	1
K20940	1629.05	0.803324	0.366868	2.18968	0.704054	1
K20942	193.357	1.60638	0.812667	1.97668	0.228455	1
K20968	223.067	1.98332	0.710334	2.7921	0.0831451	0.843466
K20971	7278.2	-0.847337	0.180546	-4.69318	0.801101	1
K20972	2927.96	-2.09591	0.341473	-6.13784	0.000665174	0.0415742
K20973	2483	-1.94987	0.320286	-6.08792	0.00150995	0.0611213
K20974	7887.34	-0.445981	0.12539	-3.55676	0.999995	1
K20975	2387.01	-0.972717	0.344181	-2.82618	0.531591	1
K20976	345.947	-1.24193	0.323596	-3.8379	0.227343	1
K20977	1723.97	-2.01229	0.341159	-5.89839	0.00150259	0.0611213
K20978	277.439	-2.07729	0.37462	-5.54506	0.00201572	0.0730782
K20988	454.689	-0.701156	0.416749	-1.68244	0.763361	1
K20997	984.39	-1.78224	0.313841	-5.67881	0.00634269	0.140973
K20998	326.458	-1.42368	0.604715	-2.35429	0.2418	1
K20999	548.783	-0.123943	0.467128	-0.26533	0.977694	1
K21000	1374.16	-0.650837	0.335303	-1.94104	0.851141	1
K21001	1210.35	0.769197	0.413334	1.86096	0.711721	1
K21003	283.616	-1.22137	0.573378	-2.13013	0.349773	1
K21004	252.724	-1.28021	0.613213	-2.08772	0.323949	1
K21005	237.872	-0.596899	0.500271	-1.19315	0.790517	1
K21006	467.977	-0.393889	0.555482	-0.709094	0.868443	1
K21007	365.423	-0.590272	0.572616	-1.03083	0.765603	1
K21009	159.005	-0.845134	0.564498	-1.49714	0.60863	1
K21011	328.378	0.861824	0.447196	1.92717	0.621349	1
K21012	183.97	-0.278895	0.553403	-0.503963	0.914137	1
K21019	2469.38	-0.663879	0.185769	-3.57367	0.964802	1
K21021	1738.89	-0.670208	0.241505	-2.77513	0.913963	1
K21022	955.11	0.28131	0.301647	0.932582	0.991414	1
K21023	4049.15	-1.34289	0.206123	-6.51498	0.0481048	0.578173
K21024	2141.13	-1.99713	0.342916	-5.82396	0.00181996	0.0675932
K21028	1112.24	-0.18425	0.207495	-0.887973	0.999958	1
K21029	3903.14	0.132286	0.0715424	1.84906	1	1
K21053	3727.36	-0.795437	0.0872133	-9.12059	0.990501	1
K21060	634.655	-0.634142	0.333861	-1.89942	0.863426	1
K21061	1106.39	-0.567676	0.342116	-1.65931	0.896829	1
K21062	1531.95	-0.154661	0.284758	-0.543132	0.998529	1
K21071	6369.2	0.504888	0.21889	2.30658	0.988149	1
K21084	396.303	0.400096	0.285437	1.4017	0.982211	1
K21087	2389.41	-0.371304	0.198568	-1.86991	0.999228	1
K21133	3014.43	-2.11301	0.341288	-6.19128	0.000554698	0.0400043
K21134	2572.09	-0.808015	0.412626	-1.95823	0.679139	1
K21135	1170.57	-1.90527	0.320402	-5.9465	0.00236095	0.0774893
K21136	890.318	-1.00139	0.43389	-2.30793	0.498725	1
K21137	931.203	-1.35195	0.349681	-3.86624	0.157088	1
K21142	350.954	0.517351	0.425165	1.21682	0.872035	1
K21147	2739.92	1.01321	0.253695	3.99381	0.479241	1
K21148	750.337	0.566496	0.56902	0.995564	0.779876	1
K21159	425.596	2.05986	0.512968	4.01557	0.019408	0.306577
K21162	5588.19	1.79832	0.538372	3.34029	0.0690587	0.73958
K21196	396.34	-1.34539	0.43213	-3.1134	0.212065	1
K21210	307.92	-0.0568227	0.387322	-0.146706	0.995737	1
K21218	898.181	-2.05631	0.372839	-5.51527	0.00230463	0.0774893
K21298	528.339	0.492871	0.375112	1.31393	0.911837	1
K21302	1689.31	0.838831	0.47535	1.76466	0.63277	1
K21307	445.587	0.530965	0.559275	0.94938	0.802263	1
K21310	431.354	0.887101	0.449169	1.97498	0.599241	1
K21313	119.366	-3.41812	1.27782	-2.67496	NA	NA
K21344	2832.07	0.237708	0.191183	1.24335	0.999967	1
K21345	1846.86	0.402662	0.192099	2.09612	0.999063	1
K21349	400.643	-0.3473	0.481408	-0.721427	0.914987	1
K21393	1568.73	0.0015068	0.458039	0.00328967	0.999758	1
K21394	783.343	0.128397	0.40852	0.314299	0.986432	1
K21395	4741.59	0.494078	0.301733	1.63747	0.953202	1
K21397	571.18	2.43667	0.560783	4.34512	NA	NA
K21401	533.655	1.41614	0.586622	2.41406	0.239062	1
K21405	10970.2	-1.12586	0.181612	-6.19925	0.244149	1
K21416	2824.66	0.550947	0.295076	1.86713	0.935973	1
K21417	3295.84	0.683989	0.282555	2.42073	0.868303	1
K21420	2829.75	-0.21861	0.0682481	-3.20316	1	1
K21430	2744.39	0.120036	0.196669	0.610342	0.999996	1
K21449	17326.3	0.607639	0.169537	3.5841	0.989674	1
K21464	1115.18	0.24211	0.385504	0.628035	0.975985	1
K21469	410.094	1.16612	0.541083	2.15516	0.379446	1
K21470	3353.32	0.324625	0.211802	1.53268	0.999285	1
K21471	964.178	0.433586	0.393919	1.1007	0.924905	1
K21472	901.135	0.28998	0.39247	0.73886	0.965289	1
K21479	383.632	-1.46687	0.324251	-4.52387	0.0749565	0.787488
K21495	541.306	0.712369	0.364355	1.95515	0.78507	1
K21498	2770.23	0.472944	0.193612	2.44274	0.996758	1
K21563	1907.04	-0.0751631	0.243965	-0.30809	0.99993	1
K21567	455.224	-0.0361349	0.387791	-0.0931813	0.997303	1
K21569	229.214	-0.761769	0.919048	-0.828868	0.629887	1
K21572	5980.64	0.488903	0.472638	1.03441	0.86105	1
K21573	4658.37	0.746427	0.480295	1.5541	0.701372	1
K21574	245.772	2.00166	0.528788	3.78536	0.0290962	0.397364
K21575	2198.53	0.216998	0.219347	0.98929	0.999821	1
K21600	1053.48	0.359799	0.268467	1.3402	0.991453	1
K21607	783.225	-0.787921	0.376703	-2.09162	0.71328	1
K21615	482.724	1.7129	0.355874	4.81321	0.0225765	0.332852
K21619	509.006	0.304327	0.441905	0.688671	0.943867	1
K21620	336.748	-0.855185	0.409063	-2.09059	0.638339	1
K21636	3166.71	-0.641359	0.294819	-2.17543	0.888098	1
K21645	3552.47	-1.48935	0.222999	-6.67874	0.0141029	0.246549
K21677	3127.11	0.0652667	0.185541	0.351765	1	1
K21678	324.492	1.32663	0.42481	3.12288	0.220979	1
K21686	1028.24	-0.251999	0.315051	-0.799865	0.991242	1
K21699	4366.86	-1.97755	0.32911	-6.00877	0.00148768	0.0611213
K21703	3781.37	-0.0658973	0.1276	-0.516435	1	1
K21711	1044.49	-2.06969	0.35082	-5.89958	0.00114756	0.0539964
K21725	522.114	-3.88614	0.803869	-4.83429	0.000165146	0.0221346
K21741	231.137	-0.182949	0.534784	-0.3421	0.950203	1
K21744	572.243	0.228035	0.256713	0.888287	0.998682	1
K21757	3226.33	-0.664792	0.178729	-3.71956	0.969639	1
K21758	132.25	-1.46337	1.08941	-1.34327	0.347168	1
K21801	510.526	-0.409348	0.423	-0.967726	0.919125	1
K21802	698.417	-0.121663	0.429759	-0.283096	0.98404	1
K21825	2483.6	-0.942167	0.155736	-6.04975	0.644813	1
K21826	2650.65	-1.69625	0.312436	-5.42913	0.0129246	0.23238
K21829	289.548	-1.14723	0.660696	-1.73639	0.412407	1
K21830	920.419	-2.36714	0.441315	-5.36385	0.000974514	0.0500066
K21832	1272.22	-1.8988	0.317702	-5.97667	0.00233424	0.0774893
K21833	1919.52	-1.79988	0.311497	-5.77814	0.00511669	0.122995
K21834	2157.82	-1.89526	0.316369	-5.99066	0.0023289	0.0774893
K21883	1097.18	1.15742	0.28622	4.04381	0.291165	1
K21903	491.896	0.191092	0.356275	0.536361	0.988824	1
K21929	5619.9	0.604441	0.191025	3.1642	0.980808	1
K21948	2656.15	-0.753298	0.170434	-4.41988	0.926121	1
K21965	316.239	-1.99419	0.528487	-3.77339	0.0299728	0.404176
K21966	1012.49	-1.92031	0.532395	-3.60693	0.0419381	0.52181
K21990	965.904	-1.11679	0.346988	-3.21852	0.368218	1
K21993	751.359	-0.35285	0.354499	-0.995346	0.966107	1
K22010	2244.11	0.342494	0.168904	2.02774	0.99995	1
K22020	700.433	1.50678	0.237329	6.34893	0.0163655	0.270091
K22024	917.003	-0.652358	0.333243	-1.95761	0.851575	1
K22025	2011.47	0.0435539	0.162322	0.268318	1	1
K22027	665.733	-0.127173	0.486184	-0.261575	0.973907	1
K22044	5374.28	-1.08983	0.290981	-3.74535	0.378773	1
K22067	1547.66	-0.910975	0.294379	-3.09456	0.618833	1
K22081	645.66	0.2637	0.481753	0.547376	0.941147	1
K22082	391.534	0.289109	0.495453	0.583524	0.928968	1
K22083	1189.77	0.592165	0.450005	1.31591	0.81781	1
K22084	376.074	1.36066	0.327781	4.15111	0.135602	1
K22086	576.908	1.75141	0.31014	5.64716	0.00770048	0.161418
K22104	214.203	0.0217624	0.434221	0.0501183	0.997175	1
K22105	512.293	-1.84949	0.361795	-5.11199	0.00943742	0.188026
K22108	1722.11	-0.448078	0.182052	-2.46126	0.998784	1
K22129	714.446	-1.11615	0.351725	-3.17337	0.37061	1
K22130	1221.09	-0.684909	0.169688	-4.03628	0.968336	1
K22131	2058.34	-0.62036	0.148996	-4.1636	0.994583	1
K22132	3052.18	-0.863793	0.0992976	-8.69903	0.914923	1
K22133	460.401	1.30821	0.407252	3.21228	0.224586	1
K22136	776.276	1.43444	0.317311	4.52059	0.0854815	0.854691
K22185	2752.11	-0.160846	0.242638	-0.662904	0.999729	1
K22186	2966.39	0.159347	0.256863	0.620357	0.999471	1
K22187	4973.91	0.0924661	0.162032	0.570665	1	1
K22205	884.118	0.96709	0.463548	2.08628	0.528311	1
K22209	3955.19	-0.306879	0.146431	-2.09572	0.999999	1
K22213	1168.77	1.77165	0.402208	4.4048	0.0275222	0.384008
K22225	736.558	-0.144801	0.587711	-0.246382	0.952898	1
K22226	371.28	0.193161	0.353577	0.546307	0.989123	1
K22227	1598.17	0.0672949	0.370414	0.181675	0.996079	1
K22250	1302.51	-1.87714	0.4388	-4.2779	0.0228067	0.33513
K22252	1295.57	-0.530544	0.177574	-2.98773	0.9959	1
K22270	2903.8	-0.426839	0.208877	-2.0435	0.996965	1
K22278	5809.29	0.747531	0.14546	5.13909	0.958688	1
K22292	2266.97	-0.832337	0.102745	-8.10097	0.948643	1
K22293	1293.68	-0.0892172	0.21659	-0.411916	0.999987	1
K22294	603.984	-1.98734	0.371259	-5.35297	0.00391364	0.107516
K22296	626.358	-0.372479	0.357368	-1.04228	0.960513	1
K22303	461.464	0.959169	0.357033	2.6865	0.545525	1
K22311	488.863	0.895942	0.322278	2.78003	0.626608	1
K22316	359.416	0.742137	0.523966	1.41639	0.689131	1
K22342	494.776	-0.794831	0.673945	-1.17937	0.62347	1
K22343	430.076	-0.829343	0.651574	-1.27283	0.605803	1
K22344	238.841	-0.921584	0.7004	-1.3158	0.547611	1
K22345	950.725	-2.14789	0.365421	-5.87786	0.000841038	0.0469839
K22348	3604.33	0.158036	0.218808	0.72226	0.999941	1
K22349	369.014	1.25079	0.688721	1.81611	0.358418	1
K22350	1708.85	-1.87185	0.887972	-2.10801	0.163698	1
K22369	329.18	1.44451	0.602805	2.39632	0.230462	1
K22373	1002.25	0.299132	0.411125	0.727593	0.956669	1
K22390	824.358	0.811314	0.265316	3.05792	0.761512	1
K22396	437.432	1.91112	0.396693	4.81765	0.010815	0.205299
K22441	728.937	0.158624	0.392553	0.404082	0.985538	1
K22443	781.473	-1.2902	0.42572	-3.03063	0.247725	1
K22451	737.702	-0.107288	0.442901	-0.242239	0.984287	1
K22452	4387.74	-0.259747	0.109887	-2.36376	1	1
K22468	2362.31	0.304041	0.206952	1.46914	0.999614	1
K22474	2453.3	-1.19636	0.233755	-5.11801	0.200444	1
K22476	236.929	0.952019	0.534486	1.78119	0.535895	1
K22477	357.953	-1.29345	0.297506	-4.34765	0.161974	1
K22479	2448.36	-0.137681	0.128107	-1.07474	1	1
K22491	3614.6	-0.85534	0.174035	-4.91476	0.797073	1
K22504	177.444	-0.772591	0.742941	-1.03991	0.628751	1
K22506	170.311	-0.94945	0.747608	-1.26998	0.531513	1
K22515	2565.22	0.608936	0.302715	2.01158	0.901796	1
K22548	706.039	-1.17473	0.41735	-2.81475	0.337726	1
K22549	1337.16	-1.0021	0.330614	-3.03104	0.497463	1
K22550	231.933	-0.808818	0.344786	-2.34586	0.71038	1
K22551	1337.97	-1.96006	0.536279	-3.65493	0.0367083	0.47894
K22579	1805.72	1.24948	0.333371	3.74801	0.227124	1
K22589	2811.15	-0.0217084	0.135352	-0.160385	1	1
K22602	2487.12	-0.337469	0.280057	-1.205	0.991003	1
K22616	266.831	1.17032	0.588269	1.98943	0.386201	1
K22617	832.006	-0.654982	0.316305	-2.07073	0.862314	1
K22622	1063.3	1.14537	0.270846	4.22886	0.295726	1
K22705	374.405	2.6327	0.59906	4.39472	0.00321086	0.0940947
K22719	4444.99	-0.339488	0.0804751	-4.21854	1	1
K22736	5959.02	0.431141	0.127733	3.37534	0.999996	1
K22737	547.25	2.64162	0.556759	4.74464	0.00159645	0.0630456
K22747	509.581	-0.559216	0.477423	-1.17132	0.822609	1
K22757	1671.71	0.306162	0.221165	1.38432	0.999147	1
K22769	245.112	2.91647	0.533609	5.46555	0.000164378	0.0221346
K22818	701.373	0.255907	0.653473	0.391611	0.89989	1
K22819	568.933	0.176701	0.728042	0.242708	0.923958	1
K22879	1527.76	0.29713	0.359064	0.827512	0.975008	1
K22900	889.976	-0.808732	0.314459	-2.57182	0.728488	1
K22934	834.683	1.83643	0.573393	3.20275	0.0723188	0.767522
K22952	220.462	-0.365473	0.537959	-0.679369	0.886473	1
K22958	290.912	0.333734	0.388527	0.85897	0.957112	1
K22969	289.104	1.64654	0.535742	3.07338	0.113754	1
K23020	246.553	-0.782917	0.895831	-0.873956	0.619019	1
K23036	205.181	1.24291	0.72816	1.70691	0.370379	1
K23054	319.659	2.33247	0.504072	4.62725	0.00410381	0.111567
K23055	707.326	-2.20123	0.362181	-6.07772	0.00045549	0.036444
K23056	330.006	-1.10371	0.436213	-2.53021	0.406037	1
K23057	329.193	-1.4093	0.455309	-3.09526	0.18434	1
K23058	389.072	-1.29619	0.444128	-2.91852	0.252414	1
K23061	906.173	-2.44728	0.512339	-4.77668	0.00236515	0.0774893
K23062	545.781	-2.41971	0.52509	-4.60819	0.00342809	0.0969175
K23063	459.602	-2.44258	0.560947	-4.35439	0.00506014	0.122301
K23064	569.448	-2.36249	0.503568	-4.69151	0.0034082	0.0969175
K23107	2484.16	0.556034	0.2364	2.3521	0.969811	1
K23121	256.855	-1.97111	0.531102	-3.71137	0.0337383	0.44678
K23123	390.059	-0.264308	0.17468	-1.5131	0.999987	1
K23124	1269.48	-0.929458	0.230906	-4.02527	0.620008	1
K23127	1597.17	-1.6982	0.345043	-4.92169	0.0215105	0.3263
K23144	778.289	0.60625	0.151226	4.0089	0.995389	1
K23163	4522.72	-0.149873	0.0634302	-2.3628	1	1
K23164	563.323	-0.144904	0.642587	-0.225501	0.945756	1
K23228	431.177	-1.56235	0.749221	-2.08531	0.226764	1
K23239	221.097	-1.22456	0.431793	-2.83598	0.301512	1
K23242	767.846	-1.06107	0.267199	-3.97107	0.409613	1
K23245	232.492	-0.316197	0.388131	-0.814666	0.961295	1
K23247	765.247	-0.610084	0.381757	-1.59809	0.846473	1
K23256	3043.55	-0.298598	0.154845	-1.92836	0.999997	1
K23264	514.036	1.01223	0.424294	2.38567	0.488507	1
K23265	2089.73	0.859489	0.4101	2.0958	0.634062	1
K23269	5466.14	0.892342	0.448563	1.98933	0.59485	1
K23270	525.879	0.882668	0.551179	1.60142	0.584605	1
K23271	539.244	-0.804906	0.403749	-1.99358	0.685529	1
K23273	858.256	-1.42803	0.644831	-2.21459	0.253495	1
K23274	1213.94	-1.06762	0.253436	-4.21258	0.394804	1
K23275	1174.06	-1.51709	0.38012	-3.99109	0.0868608	0.863338
K23356	198.585	0.252251	0.604667	0.417174	0.911068	1
K23359	1232.01	0.148266	0.328472	0.451381	0.995479	1
K23361	411.381	-1.48026	0.651168	-2.27324	0.230468	1
K23374	226.355	-1.90779	0.708363	-2.69324	0.100024	0.95759
K23375	238.876	-1.71007	0.697244	-2.45261	0.154297	1
K23393	1075.9	0.332072	0.436584	0.760614	0.938119	1
K23424	2120.19	1.94079	0.391833	4.95309	0.00817542	0.168971
K23446	286.37	-1.11964	0.755477	-1.48203	0.439594	1
K23462	251.478	-1.63699	0.524435	-3.12144	0.112255	1
K23463	2749.16	-1.03698	0.250307	-4.14284	0.441274	1
K23464	1189.71	-2.08443	0.366257	-5.69119	0.00153391	0.0611213
K23465	1025.58	-2.01579	0.337298	-5.97628	0.00129962	0.0566264
K23466	709.275	-1.86422	0.39431	-4.72779	0.0142	0.247256
K23467	661.33	-1.35856	0.599822	-2.26494	0.275036	1
K23492	171.478	-1.25768	0.577163	-2.17908	0.327676	1
K23508	1605.63	-0.0890008	0.234503	-0.37953	0.999951	1
K23509	3236.07	-0.167224	0.238986	-0.699726	0.999754	1
K23514	1147.64	-1.667	0.277649	-6.00397	0.00814595	0.168971
K23518	1022.69	0.536297	0.368688	1.45461	0.895767	1
K23528	157.106	-3.5384	0.80836	-4.37726	0.00084422	0.0469839
K23535	6012.5	0.173221	0.148854	1.1637	1	1
K23536	5749.48	0.185814	0.145854	1.27397	1	1
K23537	9291.54	0.143264	0.146808	0.975856	1	1
K23541	2430.31	-0.375149	0.102943	-3.64424	1	1
K23548	213.104	-0.367374	0.719062	-0.510907	0.839126	1
K23549	240.513	-0.279576	0.644049	-0.434092	0.891815	1
K23676	3840.78	-2.2706	0.346683	-6.54951	0.000123654	0.0202564
K23677	707.193	1.74923	0.375407	4.65956	0.0229788	0.33654
K23753	2096.31	-0.666103	0.264626	-2.51715	0.896484	1
K23773	1359.36	-1.73894	0.240655	-7.22587	0.00106836	0.0522114
K23775	4270.57	-0.528846	0.147539	-3.58444	0.999297	1
K23777	1564.2	-0.177407	0.295645	-0.600069	0.997336	1
K23779	1407.36	-0.223325	0.217345	-1.02752	0.999824	1
K23842	402.185	1.22282	0.500434	2.44352	0.328073	1
K23876	703.85	0.0826721	0.432197	0.191283	0.989223	1
K23948	701.565	0.453622	0.552162	0.821538	0.843034	1
K23980	383.931	0.29418	0.491323	0.59875	0.928798	1
K23985	245.422	-1.3893	0.688309	-2.01843	0.286093	1
K23993	5984.94	-1.44144	0.282164	-5.10851	0.058853	0.655684
K23995	1449.89	1.03405	0.361965	2.85678	0.462522	1
K23997	7095.05	0.214888	0.0987303	2.17652	1	1
K24012	6294.98	0.0864181	0.284054	0.304231	0.999416	1
K24018	2095.77	-1.8831	0.357316	-5.27012	0.00672781	0.148036
K24042	2011.57	0.606468	0.361119	1.67942	0.862094	1
K24101	296.768	0.0241604	0.960785	0.0251465	0.988327	1
K24105	759.287	0.94033	0.363766	2.58499	0.565148	1
K24116	1193.41	-0.338363	0.357999	-0.94515	0.967802	1
K24119	1382.12	-0.994522	0.221261	-4.4948	0.509876	1
K24126	724.126	-0.16193	0.239326	-0.676609	0.99977	1
K24131	376.596	1.01411	0.433313	2.34036	0.487014	1
K24138	1624.25	0.250771	0.173965	1.44151	0.999992	1
K24158	3466.3	0.208859	0.0914316	2.28432	1	1
K24160	3350	-0.500873	0.155824	-3.21435	0.99932	1
K24163	4613.21	0.474813	0.187705	2.52957	0.997428	1
K24180	1607.97	-1.18399	0.220081	-5.37979	0.201576	1
K24206	3520.85	-1.20771	0.291534	-4.14261	0.238084	1
K24217	824.031	-0.0447553	0.206449	-0.216787	0.999998	1
K24258	565.23	-0.459212	0.487421	-0.942126	0.867769	1
K24300	5139.97	-0.860036	0.241284	-3.56442	0.719069	1
K24310	1356.97	-0.825782	0.161286	-5.11999	0.85997	1
K24411	325.749	2.0256	0.480672	4.2141	0.0164346	0.270224
K24451	310.854	0.882496	0.533737	1.65343	0.587335	1
K24700	1386.04	-0.375884	0.157687	-2.38374	0.999962	1
K24702	347.567	-1.48365	0.805652	-1.84155	0.275172	1
K24707	763.864	-0.834279	0.534533	-1.56076	0.62203	1
K24713	411.026	-0.140214	0.425244	-0.329725	0.982071	1
K24819	369.15	2.60994	0.577955	4.51582	0.0026716	0.0826327
K24821	5411.89	-0.00415685	0.156813	-0.0265083	1	1
K24843	600.993	-0.450277	0.310918	-1.44821	0.961476	1
K24844	1744.01	-0.288542	0.28062	-1.02823	0.994385	1
K24845	1388.63	-0.306531	0.286979	-1.06813	0.992166	1
K24846	703.028	-0.184048	0.487867	-0.37725	0.960398	1
K24847	328.746	0.171518	0.510204	0.336176	0.958626	1
K24866	475.009	1.12118	0.289754	3.86941	0.337899	1
K24867	373.698	-1.17115	0.780648	-1.50022	0.415941	1
K24868	292.463	-1.14658	0.735122	-1.55972	0.422725	1
K24915	2552.44	0.764838	0.206121	3.71063	0.873044	1
K24967	3694.65	-0.332147	0.197751	-1.67962	0.999634	1
K25010	2559.87	1.33612	0.460917	2.89884	0.232925	1
K25026	3109.32	0.725947	0.235503	3.08254	0.877726	1
K25027	882.899	0.337073	0.470009	0.717163	0.92302	1
K25028	456.443	0.330757	0.483423	0.684199	0.919834	1
K25031	1048.39	0.267693	0.203418	1.31597	0.999841	1
K25034	768.776	0.364743	0.448142	0.813899	0.922999	1
K25110	105.985	-1.44356	0.661194	-2.18326	0.251271	1
K25111	104.142	-1.88269	0.614709	-3.06273	0.0755103	0.788399
K25132	799.477	-1.06166	0.376885	-2.81693	0.435024	1
K25133	1369.38	-1.41077	0.236098	-5.97535	0.0409453	0.517431
K25135	3518.8	-0.61831	0.191135	-3.23494	0.977085	1
K25137	3658.67	-0.0726416	0.170296	-0.426562	1	1
K25143	1590.55	0.358878	0.270943	1.32455	0.991016	1
K25144	1100.76	0.361643	0.251928	1.4355	0.99436	1
K25147	342.864	-0.32475	0.448353	-0.724318	0.93554	1
K25148	1104.4	-0.626071	0.354667	-1.76524	0.854131	1
K25149	880.901	0.35957	0.476214	0.755061	0.912813	1
K25150	1025.93	0.330417	0.463203	0.713331	0.927886	1
K25151	848.276	1.66081	0.325743	5.09851	0.0212491	0.32524
K25152	1314.94	1.48376	0.336891	4.40428	0.0755069	0.788399
K25153	1470.59	1.36431	0.3548	3.84529	0.152256	1
K25154	558.854	0.325438	0.323555	1.00582	0.981479	1
K25155	514.237	0.433384	0.348287	1.24433	0.948137	1
K25156	919.788	0.614655	0.303247	2.02691	0.898087	1
K25180	573.02	0.289671	0.394874	0.733579	0.964526	1
K25181	1062.78	0.910198	0.336629	2.70386	0.605176	1
K25182	1368.34	0.492854	0.359105	1.37245	0.921078	1
K25183	511.979	0.544723	0.364308	1.49523	0.894307	1
K25187	205.474	0.325546	0.743759	0.437704	0.855105	1
K25223	642.104	-0.735153	0.454026	-1.61919	0.720231	1
K25224	581.404	-0.85608	0.483598	-1.77023	0.617059	1
K25227	1993.49	-0.138239	0.331607	-0.416875	0.995621	1
K25232	1048.95	-0.0278955	0.350027	-0.0796953	0.998918	1
K25260	870.115	0.544651	0.431771	1.26143	0.854371	1
K25282	275.02	-1.70916	1.06616	-1.60311	0.2585	1
K25283	224.087	-1.71433	1.16763	-1.46821	0.280387	1
K25284	239.557	-1.99405	1.11207	-1.79311	0.189241	1
K25285	203.848	-1.70781	0.923061	-1.85016	0.223275	1
K25307	1327.52	0.214729	0.207663	1.03403	0.999922	1
K25316	880.535	-0.315944	0.27145	-1.16391	0.994133	1
K25317	252.064	-1.18793	0.677778	-1.75268	NA	NA
K25365	251.16	0.660224	0.607295	1.08716	0.715217	1
K25422	2140.78	-0.741389	0.0995954	-7.44401	0.995293	1
K25494	292.503	-0.756506	0.489439	-1.54566	0.690747	1
K25555	450.133	-0.776438	0.660242	-1.17599	0.636113	1
K25588	546.097	0.582585	0.558801	1.04256	0.774775	1
K25590	8122.09	-0.401234	0.175394	-2.28762	0.99968	1
K25621	465.705	-0.5311	0.756574	-0.70198	0.753794	1
K25623	640.617	0.00608126	0.700245	0.00868446	0.997501	1
K25626	142.663	-0.977752	0.661124	-1.47892	0.51481	1
K25677	214.976	-0.846459	0.503282	-1.68188	0.619969	1
K25706	6387.52	0.0760973	0.0623327	1.22083	1	1
K25766	1425.09	0.172525	0.509841	0.33839	0.958436	1
K25775	1214.42	0.48499	0.647702	0.748785	0.797665	1
K25820	284.982	1.48288	0.571098	2.59654	0.198916	1
K25901	1009.81	-0.498308	0.316309	-1.57538	0.943641	1
K25960	1182.14	-2.01077	0.340867	-5.89899	0.00151198	0.0611213
K25961	865.083	-2.01652	0.331232	-6.08794	0.00107421	0.0522114
K25986	922.68	-1.18411	0.527805	-2.24346	0.363628	1
K26059	1130.37	1.23839	0.39154	3.16288	0.271309	1
K26060	456.593	0.851513	0.469924	1.81202	0.624032	1
K26061	2907.66	-0.108666	0.213011	-0.510142	0.999986	1
K26062	1301.55	-1.93822	0.385033	-5.0339	0.00741058	0.156828
K26063	617.162	-0.930672	0.763246	-1.21936	0.541898	1
K26064	638.946	0.0809767	0.577351	0.140256	0.974867	1
K26065	1227.34	-1.76266	0.351145	-5.01974	0.0149312	0.254003
K26138	639.267	-0.567682	0.166525	-3.40899	0.995286	1
K26139	5921.51	-0.763715	0.114684	-6.65929	0.980316	1
K26148	3864.65	-1.77543	0.222973	-7.96251	0.000252897	0.027282
K26180	692.841	-0.146528	0.695011	-0.210829	0.939783	1
K26181	645.781	-0.621123	0.7861	-0.790132	0.704679	1
K26182	334.896	-0.527582	0.701956	-0.751588	0.764298	1
K26183	527.079	-0.626308	0.74355	-0.842322	0.706733	1
K26184	758.122	-0.660604	0.676861	-0.975982	0.69904	1
K26185	449.978	-0.889813	0.701162	-1.26906	0.565953	1

### Sheet: HPvsPP
Table S26. DESeq2 results for KEGG genes between Holocene permafrost and Pleistocene permafrost at 2 months post-thaw (2m). Positive log2 fold changes indicate higher abundance in the Holocene permafrost, whereas negative values indicate higher abundance in Pleistocene permafrost
KEGG genes	baseMean	log2FoldChange	lfcSE	stat	pvalue	padj
K00001	625.229	1.25035	0.269684	4.63637	0.176621	1
K00003	7518.51	0.210628	0.0603912	3.48774	1	1
K00004	1004.13	0.0514721	0.47847	0.107577	0.990274	1
K00005	219.157	1.28179	0.481809	2.66038	0.27932	1
K00008	2923.07	2.35871	0.290783	8.11159	1.48703e-06	1.65671e-05
K00010	4309.82	0.249392	0.14397	1.73225	1	1
K00012	11267.2	0.201987	0.0794774	2.54144	1	1
K00013	7319.47	0.0425638	0.0490393	0.867952	1	1
K00014	3625.96	-0.0774682	0.0593457	-1.30537	1	1
K00015	1589	2.32356	0.330999	7.01982	3.185e-05	0.00031728
K00016	436.966	2.53483	0.359213	7.05662	9.65369e-06	9.97624e-05
K00018	3796.3	-0.0417554	0.170036	-0.245568	1	1
K00019	4419.2	-0.412996	0.09457	-4.36709	1	1
K00020	5995.37	-0.21025	0.103569	-2.03004	1	1
K00023	4814.51	-0.361883	0.11341	-3.19092	1	1
K00024	5757.09	0.400461	0.163885	2.44355	0.999873	1
K00027	4389.85	1.77705	0.269522	6.59332	0.00196921	0.0166218
K00029	14246	-0.253281	0.110207	-2.29823	1	1
K00030	3052.28	1.64674	0.204145	8.0665	0.000767369	0.00674766
K00031	14983.6	-0.24159	0.0562241	-4.29692	1	1
K00032	1120.31	-0.543331	0.303733	-1.78884	0.933648	1
K00033	7004.71	0.768135	0.0982727	7.81636	0.990848	1
K00034	1769.21	-0.272217	0.19036	-1.43001	0.999934	1
K00035	1019.22	-0.927365	0.323078	-2.87041	0.588941	1
K00036	15134.8	0.343194	0.0596784	5.75072	1	1
K00038	909.131	-0.520087	0.341433	-1.52325	0.92008	1
K00040	1586.69	0.0332692	0.294312	0.11304	0.999713	1
K00041	636.159	-0.0672605	0.420958	-0.15978	0.992263	1
K00042	3319.2	-0.21366	0.152373	-1.40222	1	1
K00043	862.819	-0.80815	0.335015	-2.41228	0.716563	1
K00045	2243.37	-0.296045	0.251639	-1.17647	0.997425	1
K00046	1223.41	-0.81729	0.197289	-4.1426	0.822803	1
K00052	7420.67	0.328661	0.0790278	4.15881	1	1
K00053	6531.27	0.193649	0.0919428	2.10619	1	1
K00054	588.481	-1.06027	0.261305	-4.05759	0.408792	1
K00055	1352.64	0.441476	0.397912	1.10948	0.919932	1
K00057	5861.82	0.220776	0.0751598	2.93743	1	1
K00058	12265.9	0.328047	0.162011	2.02484	0.999983	1
K00059	33318.8	-0.0410709	0.0798734	-0.5142	1	1
K00060	1917.76	4.6795	0.368655	12.6934	9.24287e-24	5.84018e-22
K00064	2472.14	-0.414329	0.188412	-2.19906	0.99906	1
K00065	620.686	1.45381	0.409431	3.55082	0.133844	0.860452
K00066	2143.29	-0.293318	0.236855	-1.23839	0.998576	1
K00067	7494.92	0.183145	0.0724126	2.52919	1	1
K00074	12374.7	0.359123	0.116706	3.07717	1	1
K00075	6005.45	0.233842	0.0766826	3.04948	1	1
K00076	600.553	-0.511427	0.577731	-0.885234	0.80558	1
K00077	9342.01	0.0509844	0.118571	0.429992	1	1
K00087	987.203	4.21611	0.374946	11.2446	4.84693e-18	1.47848e-16
K00088	10003	0.355863	0.0789762	4.50596	1	1
K00090	3017.8	-0.427954	0.165506	-2.58573	0.999726	1
K00091	1399.86	0.245497	0.221156	1.11006	0.999677	1
K00097	5563.17	-0.433964	0.099055	-4.38104	1	1
K00098	565.249	-0.774586	0.249041	-3.11027	0.817302	1
K00099	6460.75	0.317859	0.0691263	4.59824	1	1
K00101	5646.98	-0.55051	0.129889	-4.2383	0.99973	1
K00102	2656.19	-0.476933	0.216615	-2.20175	0.992126	1
K00104	9658.32	0.325089	0.0796395	4.08201	1	1
K00108	4630.18	0.015126	0.29466	0.0513336	0.99987	1
K00111	11774.8	-0.168219	0.0935345	-1.79847	1	1
K00113	764.825	2.7516	0.453481	6.06772	5.61036e-05	0.000546578
K00114	7020.99	0.107558	0.211774	0.507888	0.999988	1
K00116	4178.79	-0.559713	0.257042	-2.17751	0.956635	1
K00117	9723.43	-0.215842	0.16437	-1.31315	0.999999	1
K00121	7949.28	-0.284644	0.0949652	-2.99735	1	1
K00122	999.082	-0.0126852	0.273823	-0.0463263	0.999953	1
K00123	24872.9	-0.129268	0.11036	-1.17134	1	1
K00124	7767.88	-0.278341	0.106033	-2.62503	1	1
K00126	609.34	-0.466114	0.167399	-2.78444	0.999287	1
K00127	3894.67	-0.238311	0.126607	-1.88229	1	1
K00128	17277	-0.0247735	0.0846529	-0.292647	1	1
K00130	8336.89	-0.0712569	0.221078	-0.322316	0.999987	1
K00131	1414.11	-0.433708	0.316734	-1.36931	0.963108	1
K00132	319.241	4.9376	0.415572	11.8815	1.33212e-21	5.77645e-20
K00133	8525.49	0.210542	0.0524778	4.01203	1	1
K00134	9565.17	0.249208	0.0631003	3.9494	1	1
K00135	18046.5	-0.0853804	0.0882801	-0.967153	1	1
K00137	3408.99	-0.157397	0.300178	-0.524345	0.997558	1
K00138	6259.09	-0.0495093	0.16321	-0.303348	1	1
K00140	14862.6	-0.146387	0.0784522	-1.86594	1	1
K00141	1097.2	-0.644092	0.402214	-1.60137	0.811909	1
K00145	7082.71	0.0757053	0.0635606	1.19107	1	1
K00146	3045.21	-0.132109	0.319803	-0.413094	0.996875	1
K00147	6519.61	-0.0967075	0.0601477	-1.60783	1	1
K00148	2827.87	-0.140815	0.136851	-1.02897	1	1
K00150	192.174	5.25447	0.432834	12.1397	4.20938e-23	2.32726e-21
K00151	951.529	-0.950004	0.321926	-2.95101	0.561708	1
K00153	361.901	3.8233	0.529725	7.21753	4.9172e-08	6.00795e-07
K00154	4286.79	-0.660255	0.217486	-3.03584	0.940873	1
K00156	4466.58	-0.653995	0.196023	-3.33631	0.961228	1
K00161	2001.66	2.40121	0.296907	8.08742	1.18293e-06	1.32124e-05
K00162	2047.31	2.4393	0.330249	7.38624	6.55622e-06	6.90432e-05
K00163	18461.3	-0.103051	0.0865261	-1.19098	1	1
K00164	17643.9	-0.0424403	0.0787081	-0.539211	1	1
K00166	4410.72	0.383194	0.170531	2.24706	0.999851	1
K00167	3717.09	0.528371	0.162354	3.25444	0.998163	1
K00169	1185.45	3.977	0.33265	11.9555	1.78798e-19	6.48216e-18
K00170	1019.33	5.51058	0.38342	14.3722	2.98906e-32	4.40687e-30
K00172	438.34	3.78718	0.346514	10.9294	4.36596e-16	1.08487e-14
K00174	8372.61	2.53259	0.374727	6.7585	2.15795e-05	0.000218913
K00175	4849.51	2.5485	0.349792	7.28577	4.7792e-06	5.11095e-05
K00177	351.003	6.10786	0.450704	13.5518	4.49942e-30	5.52803e-28
K00179	2125.22	1.61404	0.675694	2.38872	0.181794	1
K00180	1074.39	0.550259	0.658332	0.835838	NA	NA
K00197	235.278	6.9797	0.468515	14.8975	1.31749e-37	4.4825e-35
K00198	756.875	6.57965	0.416401	15.8013	3.03458e-41	3.35548e-38
K00200	356.211	4.25873	0.378291	11.2578	3.51748e-18	1.11127e-16
K00206	846.095	-2.1567	0.405658	-5.31655	0.00217625	0.0182648
K00208	4813.11	0.0981194	0.0971733	1.00974	1	1
K00209	781.762	-1.95098	0.274292	-7.11277	0.000263133	0.00241962
K00215	4544.64	0.052488	0.0683212	0.768254	1	1
K00216	241.237	-1.76281	0.476625	-3.69852	0.0547505	0.389954
K00217	2034.61	0.2456	0.340177	0.721978	0.986837	1
K00219	6589.08	-0.392264	0.138759	-2.82695	0.999994	1
K00220	285.486	0.819743	0.67224	1.21942	0.609101	1
K00226	2001.81	1.57933	0.360595	4.37978	0.0540726	0.38637
K00228	3673.09	-0.418627	0.0669934	-6.24878	1	1
K00230	384.161	4.67577	0.397924	11.7504	1.26323e-20	4.94448e-19
K00231	1562.54	3.72299	0.33358	11.1607	1.63511e-16	4.30481e-15
K00232	318.309	-0.520704	0.544043	-0.957101	0.813432	1
K00239	12509.7	0.39609	0.0816599	4.85048	1	1
K00240	5387.09	0.472403	0.101776	4.64158	1	1
K00241	2774.67	0.230539	0.107463	2.14528	1	1
K00242	1118.33	-0.267827	0.112104	-2.38909	1	1
K00243	1107.65	-0.376752	0.293143	-1.28522	0.983254	1
K00244	901.93	2.65639	0.427364	6.21577	5.31291e-05	0.000521042
K00245	451.383	2.89494	0.387885	7.4634	5.16301e-07	5.93143e-06
K00248	4655.82	-0.0424208	0.0727212	-0.583335	1	1
K00249	22874.1	0.0789302	0.124099	0.636026	1	1
K00252	6612.77	0.102625	0.0836234	1.22723	1	1
K00253	4856.28	-0.448887	0.0752937	-5.96181	1	1
K00254	4924.11	-0.305653	0.0564865	-5.41109	1	1
K00259	4019.81	0.852026	0.160388	5.31228	0.821892	1
K00260	347.694	3.37478	0.349434	9.65784	5.37549e-12	8.7411e-11
K00261	5570.02	0.612035	0.224685	2.72397	0.95789	1
K00262	1859.35	-0.299479	0.221695	-1.35086	0.999211	1
K00263	1739.87	-0.0883977	0.253973	-0.34806	0.999843	1
K00265	25792	0.00578302	0.0599951	0.0963915	1	1
K00266	9936.74	0.426743	0.085536	4.98905	1	1
K00274	7578.86	-0.0868156	0.157808	-0.550133	1	1
K00275	4056.99	-0.246441	0.103236	-2.38715	1	1
K00276	1073.62	0.19583	0.680532	0.287761	0.920775	1
K00278	8651.29	0.161973	0.0593313	2.72997	1	1
K00281	15171.7	-0.075863	0.0910429	-0.833267	1	1
K00282	2375.21	3.52158	0.36502	9.64763	2.45676e-12	4.14743e-11
K00283	2868.61	3.72884	0.380029	9.81198	3.4703e-13	6.36894e-12
K00284	1653.66	5.37498	0.4547	11.8209	3.23822e-22	1.57302e-20
K00285	14112.2	-0.595803	0.122829	-4.85065	0.9995	1
K00286	4593.26	0.104446	0.0647434	1.61323	1	1
K00287	2244.97	-0.319893	0.0595238	-5.37421	1	1
K00290	628.281	4.11759	0.372018	11.0683	2.6415e-17	7.34803e-16
K00294	2802.72	3.02208	0.273559	11.0473	7.24503e-14	1.44999e-12
K00297	5513.79	0.266785	0.064739	4.12094	1	1
K00299	2324.44	-0.638373	0.159483	-4.00276	0.98832	1
K00301	925.859	0.669977	0.251749	2.66129	0.905058	1
K00302	6180.84	-0.382354	0.294109	-1.30004	0.982139	1
K00303	2423.09	-0.265569	0.292284	-0.908597	0.994017	1
K00304	374.353	-0.369574	0.329889	-1.1203	0.972016	1
K00305	1127.95	-0.437234	0.348795	-1.25356	0.946696	1
K00311	9076.93	-0.391114	0.0684188	-5.71647	1	1
K00313	543.323	3.17254	0.358655	8.84565	6.91458e-10	9.5872e-09
K00315	782.623	3.02944	0.429025	7.06122	1.12062e-06	1.25481e-05
K00316	938.823	0.717238	0.441392	1.62494	0.739164	1
K00317	701.696	0.306978	0.670539	0.457808	0.874961	1
K00318	2653.46	1.42589	0.223051	6.39264	0.0281074	0.209998
K00320	763.307	4.74138	0.521023	9.10014	3.46424e-13	6.36894e-12
K00322	2284.88	-0.15838	0.280123	-0.565394	0.998688	1
K00324	9195.87	0.181048	0.0703391	2.57393	1	1
K00325	9020.98	0.196763	0.0707379	2.78158	1	1
K00330	2835.34	0.292407	0.0853865	3.42451	1	1
K00331	3851.48	0.875723	0.118048	7.41834	0.853775	1
K00332	2760.74	0.483636	0.169342	2.85597	0.998853	1
K00333	7557.98	0.718908	0.171767	4.18537	0.94913	1
K00334	2525.29	0.491577	0.111677	4.40178	0.999997	1
K00335	9693.38	0.807568	0.116662	6.92231	0.950476	1
K00336	12041.5	-0.021121	0.0360248	-0.586289	1	1
K00337	7795.68	0.600545	0.107891	5.56622	0.999893	1
K00338	2742.88	0.692105	0.106832	6.47841	0.998024	1
K00339	3006.03	0.170268	0.0915595	1.85964	1	1
K00340	1862.52	0.833811	0.126063	6.61423	0.906298	1
K00341	13307.8	0.445942	0.0912368	4.88774	1	1
K00342	11064.7	0.592787	0.0961303	6.16649	0.999989	1
K00343	9758.8	0.412062	0.0808041	5.09952	1	1
K00344	21970.9	-0.154171	0.0725117	-2.12616	1	1
K00355	1387.79	-0.147271	0.255727	-0.575891	0.999576	1
K00362	6652.32	-0.413061	0.132679	-3.11325	0.999995	1
K00363	748.82	-0.455533	0.134289	-3.39217	0.999975	1
K00364	321.57	-0.709234	0.43506	-1.6302	0.748083	1
K00365	339.077	2.35072	0.462688	5.08057	0.00175418	0.0149494
K00366	709.909	2.96544	0.436362	6.79582	3.33206e-06	3.61831e-05
K00367	278.103	0.104986	0.536754	0.195595	0.972052	1
K00368	3573.08	0.96019	0.28298	3.39314	0.555939	1
K00370	6906.23	0.403086	0.237398	1.69793	0.994038	1
K00371	2629.35	0.517475	0.236914	2.18423	0.97916	1
K00372	10336.9	-0.450381	0.0747	-6.02919	1	1
K00373	942.889	0.0806989	0.263579	0.306165	0.999777	1
K00374	1266.75	0.607968	0.242188	2.51032	0.947245	1
K00375	13657.7	-0.60814	0.108331	-5.6137	0.999851	1
K00376	2053.01	0.978308	0.34717	2.81795	0.52491	1
K00380	9604.42	-0.730073	0.170125	-4.2914	0.943703	1
K00381	8354.96	-0.297432	0.119358	-2.49193	1	1
K00382	22183.4	-0.0156509	0.0432918	-0.361521	1	1
K00383	3649.63	-0.434705	0.195988	-2.21801	0.998039	1
K00384	19133.1	-0.0114608	0.136678	-0.0838528	1	1
K00389	434.815	-0.335688	0.383598	-0.875104	0.958594	1
K00390	3643.66	-0.0503539	0.0448033	-1.12389	1	1
K00392	1887.02	2.42593	0.326646	7.4268	6.34517e-06	6.69801e-05
K00394	325.913	5.21915	0.438553	11.9008	3.27193e-22	1.57302e-20
K00404	7611.39	-0.396461	0.109194	-3.6308	1	1
K00405	2850.43	-0.403493	0.102345	-3.94248	1	1
K00406	4476.78	-0.344657	0.122668	-2.80967	1	1
K00410	361.162	0.996164	0.453081	2.19864	0.503383	1
K00411	2703.69	-0.317265	0.100831	-3.14651	1	1
K00412	5429.43	-0.321298	0.069249	-4.63975	1	1
K00413	2793.89	-0.456726	0.0763141	-5.98483	1	1
K00425	8733.35	0.215177	0.0802401	2.68167	1	1
K00426	6097.49	0.183179	0.0847996	2.16014	1	1
K00428	7061.89	-0.1931	0.109909	-1.75691	1	1
K00432	5004.13	-0.546016	0.0956791	-5.70674	0.999999	1
K00433	6601.99	0.0379081	0.112377	0.337329	1	1
K00435	473.059	2.91317	0.371453	7.84262	1.29905e-07	1.55289e-06
K00436	577.808	4.52749	0.603058	7.50755	2.46774e-09	3.2876e-08
K00441	310.036	3.11895	0.559517	5.57437	7.62038e-05	0.000729544
K00446	1010.57	-0.0699943	0.341995	-0.204665	0.997607	1
K00448	1439.48	-0.429524	0.151182	-2.8411	0.999919	1
K00449	2366.32	-0.287091	0.14025	-2.04699	1	1
K00450	4387.78	0.0461814	0.202504	0.228052	0.999999	1
K00451	5713.97	-0.103557	0.10994	-0.941942	1	1
K00452	298.509	-1.10677	0.243833	-4.53905	0.330738	1
K00453	2703.03	-0.407028	0.15329	-2.65529	0.999945	1
K00455	489.662	-1.14565	0.334809	-3.42181	0.331769	1
K00457	9278	-0.0499034	0.118289	-0.421876	1	1
K00459	12988.3	-0.204245	0.0672524	-3.03699	1	1
K00464	692.889	-0.952089	0.35543	-2.6787	0.553614	1
K00466	405.158	-0.0982067	0.464826	-0.211276	0.982887	1
K00467	315.121	1.49534	0.581862	2.56992	NA	NA
K00468	1745.51	-0.328151	0.323739	-1.01363	0.98104	1
K00471	1257.98	-0.470627	0.333619	-1.41067	0.943721	1
K00472	803.396	-0.981169	0.254103	-3.8613	0.529538	1
K00476	483.326	-1.53075	0.439926	-3.47957	0.113821	0.749149
K00477	1827.96	-0.68027	0.175522	-3.87569	0.965742	1
K00479	1570.9	-0.2665	0.299477	-0.889886	0.992854	1
K00480	896.396	-0.195899	0.604579	-0.324025	0.932204	1
K00481	3889.06	-0.372547	0.167456	-2.22475	0.999911	1
K00483	1208.62	-0.760279	0.183675	-4.13925	0.904076	1
K00484	293.056	-1.17758	0.377542	-3.11906	0.319053	1
K00486	266.814	-0.296287	0.380848	-0.777966	0.968014	1
K00496	337.528	0.451338	0.491939	0.917466	0.869228	1
K00499	3600.26	-0.426409	0.167459	-2.54635	0.999693	1
K00500	2005.95	-0.53432	0.192091	-2.7816	0.99233	1
K00505	747.011	-0.42226	0.464245	-0.909562	0.894431	1
K00507	6730.08	-0.20892	0.0687397	-3.03929	1	1
K00508	629.859	-0.386365	0.364339	-1.06045	0.954004	1
K00518	280.165	6.4761	0.593374	10.914	1.36908e-20	5.31178e-19
K00520	490.659	5.28671	0.363184	14.5566	1.88017e-32	2.97e-30
K00523	4519.35	-0.472067	0.110932	-4.25547	0.999999	1
K00525	22513	0.542207	0.120106	4.5144	0.999931	1
K00526	5427.86	-0.374737	0.0792957	-4.72582	1	1
K00528	4611.78	0.235075	0.0865125	2.71723	1	1
K00529	4162.55	-0.0129144	0.219521	-0.0588297	0.999999	1
K00537	2198.84	-0.388027	0.0789781	-4.9131	1	1
K00540	751.909	5.33784	0.51255	10.4143	1.30021e-17	3.78345e-16
K00548	24465.4	0.23726	0.0659501	3.59757	1	1
K00549	16030.9	0.0366193	0.0805419	0.454661	1	1
K00554	4958.28	0.384962	0.0964532	3.99117	1	1
K00557	1013.23	-0.296717	0.342464	-0.866418	0.980069	1
K00558	7431.85	0.0968099	0.154737	0.625643	1	1
K00560	4292.4	-0.201379	0.0645312	-3.12065	1	1
K00563	870.65	-0.154737	0.309088	-0.500624	0.996972	1
K00564	1453.38	0.0245564	0.257646	0.0953109	0.999958	1
K00566	7084.36	0.304484	0.0829895	3.66895	1	1
K00567	3945.7	-0.00722586	0.0853235	-0.0846878	1	1
K00568	2787.24	-0.338765	0.0677253	-5.00205	1	1
K00569	1055.23	-0.542871	0.194631	-2.78923	0.99058	1
K00570	606.724	1.66603	0.437557	3.80756	0.0639861	0.447802
K00571	2770.46	0.488248	0.199737	2.44445	0.994798	1
K00573	6126.37	-0.0411399	0.0978595	-0.420397	1	1
K00574	11110.1	-0.133068	0.064856	-2.05175	1	1
K00575	9728.42	-0.405495	0.0652999	-6.20973	1	1
K00588	430.973	2.1571	0.342417	6.29964	0.000363452	0.00330092
K00594	367.364	1.24747	0.364991	3.41781	0.248879	1
K00595	1533.31	-0.309623	0.30048	-1.03043	0.989214	1
K00598	1685.77	-0.233999	0.215704	-1.08482	0.999808	1
K00600	12180.2	0.256512	0.0826122	3.10501	1	1
K00602	10714.9	0.427626	0.0843812	5.06778	1	1
K00603	833.888	5.97567	0.419901	14.2311	1.08079e-32	1.7705e-30
K00604	9473.7	0.0550858	0.0977638	0.563458	1	1
K00605	9943.03	0.292343	0.125306	2.33303	1	1
K00606	6093.71	0.262218	0.0717274	3.65576	1	1
K00609	6984.67	0.100824	0.0861046	1.17095	1	1
K00611	7280.27	0.342655	0.0756282	4.53079	1	1
K00612	7839.26	0.293845	0.153347	1.91621	0.999998	1
K00615	26360.8	0.368738	0.0592258	6.22598	1	1
K00616	9457.35	0.369699	0.0811066	4.55818	1	1
K00619	423.88	3.58032	0.407776	8.78013	1.2434e-10	1.79138e-09
K00620	7229.52	0.116989	0.0498951	2.3447	1	1
K00625	1856.1	-0.189293	0.263668	-0.717921	0.99895	1
K00626	34979	-0.0696411	0.0804877	-0.86524	1	1
K00627	11341	0.211235	0.0732699	2.88297	1	1
K00631	3158.12	-0.159915	0.271314	-0.589408	0.99903	1
K00632	16145.2	0.0845809	0.0799599	1.05779	1	1
K00635	3401.28	1.30067	0.513888	2.53103	0.27925	1
K00639	5722.52	0.520459	0.157899	3.29615	0.998805	1
K00640	8074.17	-0.329939	0.0625315	-5.27636	1	1
K00641	8407.94	-0.211262	0.0658762	-3.20696	1	1
K00643	540.496	0.18891	0.546491	0.345677	0.945914	1
K00645	7237.96	0.114979	0.0912321	1.2603	1	1
K00647	5104.86	-0.461824	0.151293	-3.05251	0.999813	1
K00648	8851.75	0.196675	0.101933	1.92946	1	1
K00651	393.607	-1.00175	0.248145	-4.03694	0.497193	1
K00652	6294.59	-0.151459	0.0809082	-1.87198	1	1
K00655	7785.82	0.0532412	0.0561451	0.948278	1	1
K00657	450.681	-0.99782	0.294564	-3.38745	0.502952	1
K00658	5235.88	-0.22268	0.0679553	-3.27686	1	1
K00661	398.268	0.306615	0.39718	0.771981	0.960076	1
K00662	557.164	0.407042	0.528882	0.769627	0.872791	1
K00666	14473.1	-0.156535	0.122336	-1.27955	1	1
K00673	7454.85	-0.422959	0.152638	-2.771	0.999922	1
K00674	4311.64	-0.0670384	0.0418297	-1.60265	1	1
K00675	756.66	-0.533181	0.255612	-2.0859	0.966096	1
K00677	3548.29	-0.0976178	0.0630617	-1.54797	1	1
K00681	20017.3	0.0839511	0.0720786	1.16472	1	1
K00683	292.934	3.81825	0.457149	8.35232	3.52755e-10	5.01683e-09
K00684	3157.07	-0.314569	0.0502305	-6.26251	1	1
K00688	11402.6	0.870648	0.170905	5.09435	0.775436	1
K00691	343.53	0.415776	0.381245	1.09057	0.937392	1
K00694	2688.86	-0.127201	0.229952	-0.553162	0.999927	1
K00696	190.587	1.49387	0.722905	2.06647	0.247531	1
K00697	3459.72	0.640087	0.242191	2.6429	0.93137	1
K00700	7637.63	0.601268	0.16259	3.69807	0.992904	1
K00702	1485.99	2.40995	0.322982	7.46157	6.34407e-06	6.69801e-05
K00703	4920.67	0.458917	0.165979	2.76492	0.999443	1
K00705	5171.5	0.345858	0.170637	2.02687	0.999937	1
K00720	1404.09	0.233143	0.309883	0.752357	0.993367	1
K00721	4995.17	1.4339	0.177775	8.06583	0.00732839	0.0582976
K00728	953.845	1.79076	0.267723	6.68885	0.00157024	0.0134076
K00729	366.292	4.22857	0.305997	13.819	2.51269e-26	2.09691e-24
K00748	5034.03	-0.194871	0.0520584	-3.74331	1	1
K00754	2529.37	0.311321	0.238935	1.30295	0.998026	1
K00756	1137.78	3.38015	0.270969	12.4743	7.89891e-19	2.66694e-17
K00757	497.537	3.02726	0.381421	7.93678	5.33256e-08	6.49749e-07
K00758	3430.66	0.0405909	0.15159	0.267768	1	1
K00759	2184.5	0.925361	0.224426	4.12324	0.630274	1
K00760	3524.93	0.857848	0.123608	6.94005	0.874933	1
K00761	3294.17	0.181072	0.0809109	2.23792	1	1
K00762	4396.75	0.294108	0.0822097	3.57753	1	1
K00763	6915.23	0.22882	0.0724972	3.15625	1	1
K00764	9971.56	0.386992	0.0816192	4.74143	1	1
K00765	4170.26	0.420466	0.0799873	5.25666	1	1
K00766	6026.97	0.271923	0.0751138	3.62014	1	1
K00767	5031.5	0.199438	0.0837418	2.38159	1	1
K00768	4142.53	-0.353764	0.0648712	-5.45333	1	1
K00772	1778.33	3.75129	0.424927	8.82808	4.74895e-11	6.97828e-10
K00773	7226.93	0.299475	0.0775665	3.86088	1	1
K00782	1279.21	0.414133	0.209911	1.9729	0.997373	1
K00783	2093.44	-0.315161	0.0663165	-4.75237	1	1
K00784	1801.03	0.89431	0.27762	3.22134	0.648287	1
K00788	3437.43	0.264169	0.0838064	3.15214	1	1
K00789	8714.54	0.501889	0.0940507	5.33637	1	1
K00790	8999.81	0.442856	0.0810878	5.46143	1	1
K00791	5488.62	0.232455	0.0679106	3.42295	1	1
K00793	3495.44	0.123794	0.0608937	2.03295	1	1
K00794	4122.86	-0.0601951	0.0590858	-1.01877	1	1
K00795	2237.1	-0.545263	0.167677	-3.25187	0.996656	1
K00796	5611.44	0.387417	0.0865279	4.47737	1	1
K00797	9233.8	-0.015694	0.0892665	-0.175811	1	1
K00798	3453.03	0.19289	0.0777023	2.48243	1	1
K00799	24384.2	-0.454206	0.0774824	-5.86206	1	1
K00800	7024.21	0.365763	0.173344	2.11004	0.999873	1
K00803	3171.7	0.258235	0.237159	1.08886	0.999119	1
K00806	5143.61	0.533158	0.103138	5.16937	0.999997	1
K00808	644.992	1.97288	0.461816	4.27201	0.0175743	0.13425
K00809	1444.31	2.30079	0.393334	5.84945	0.000471364	0.00422932
K00812	6960.27	0.134808	0.164128	0.821358	1	1
K00813	1386.59	-0.450537	0.270814	-1.66364	0.978768	1
K00817	13395.2	-0.119451	0.0577146	-2.06969	1	1
K00819	1718.67	1.19054	0.443085	2.68692	NA	NA
K00820	16634.7	0.329445	0.0681237	4.83599	1	1
K00821	5835.28	0.244102	0.154447	1.58049	1	1
K00822	5409.89	-0.464204	0.0789736	-5.87796	1	1
K00823	3237.7	1.50291	0.196916	7.63226	0.00532546	0.0431401
K00824	1465.06	-0.402451	0.218051	-1.84567	0.996932	1
K00826	9101.92	0.454767	0.0750854	6.05666	1	1
K00827	315.181	4.26891	0.428882	9.95357	1.24955e-14	2.70919e-13
K00830	4463.91	0.558916	0.15624	3.57729	0.997622	1
K00831	5777.71	-0.0557553	0.048137	-1.15826	1	1
K00832	5255.05	-0.572017	0.113353	-5.04635	0.99992	1
K00833	5886.73	-0.245135	0.0812782	-3.016	1	1
K00836	750.458	-0.927051	0.384488	-2.41113	0.57524	1
K00840	4023.33	-0.357078	0.145195	-2.4593	0.999995	1
K00845	10554.5	-0.257502	0.130868	-1.96765	1	1
K00847	5073.76	0.196979	0.103185	1.90899	1	1
K00848	1144.79	3.13607	0.411979	7.61222	1.08059e-07	1.29525e-06
K00849	2187	1.65251	0.272601	6.06201	0.00834098	0.0659967
K00850	876.911	1.94356	0.283001	6.86769	0.000427832	0.00386184
K00851	2343.84	-0.107253	0.103376	-1.0375	1	1
K00852	3549.47	0.449818	0.165156	2.7236	0.999568	1
K00853	1471.36	2.70116	0.282069	9.57623	8.14708e-10	1.11908e-08
K00854	7185.56	0.74961	0.147807	5.07156	0.954871	1
K00855	639.354	0.873181	0.417536	2.09127	0.619337	1
K00856	2979.78	-0.285691	0.1779	-1.60591	0.99997	1
K00857	1855.9	0.441924	0.180749	2.44496	0.998991	1
K00858	5137.61	0.118788	0.0521957	2.27581	1	1
K00859	3256.48	0.284132	0.0770162	3.68925	1	1
K00860	2250.17	-0.114318	0.160125	-0.713929	1	1
K00864	10284	0.0635826	0.0518942	1.22523	1	1
K00865	4092.64	0.197895	0.112575	1.75789	1	1
K00867	461.259	1.88953	0.434094	4.35281	0.0202231	0.153162
K00868	632.618	-0.580454	0.355306	-1.63367	0.881164	1
K00872	1253.58	2.73224	0.271206	10.0744	8.44921e-11	1.22527e-09
K00873	12370.3	-0.0467609	0.0658462	-0.710153	1	1
K00874	5041.49	0.330344	0.0875899	3.77149	1	1
K00876	1147.36	0.477248	0.283814	1.68155	0.967254	1
K00878	414.738	3.47766	0.356809	9.74656	1.90654e-12	3.28118e-11
K00879	249.005	-0.290667	0.436069	-0.666563	0.949634	1
K00882	1404.42	0.172925	0.228597	0.756465	0.999852	1
K00883	2833.42	-0.272098	0.175079	-1.55415	0.999984	1
K00884	606.672	-1.11469	0.529479	-2.10526	0.414288	1
K00886	1132.43	3.20735	0.474462	6.75997	1.64108e-06	1.81917e-05
K00887	413.951	0.47658	0.455247	1.04686	0.875467	1
K00891	1748.38	0.478808	0.192121	2.49223	0.996664	1
K00901	1422.26	-0.00339912	0.0715315	-0.0475192	1	1
K00903	4943.44	-0.0388534	0.158055	-0.245822	1	1
K00906	5857.43	-0.387587	0.0987695	-3.92416	1	1
K00912	3802.3	-0.149965	0.0625124	-2.39897	1	1
K00919	4535.42	-0.0668829	0.0600896	-1.11305	1	1
K00925	5944.36	0.393382	0.136242	2.88738	0.999996	1
K00926	2184	1.17038	0.236267	4.95363	0.235417	1
K00927	7399.04	0.203869	0.0753723	2.70483	1	1
K00928	8720.7	0.306703	0.0708545	4.32863	1	1
K00930	5528.11	0.0617567	0.0643249	0.960075	1	1
K00931	5482.62	-0.0849765	0.0506153	-1.67887	1	1
K00936	1006.22	2.15843	0.407546	5.29617	0.00223836	0.018715
K00937	13314.6	0.137125	0.0510944	2.68375	1	1
K00939	5272.75	0.286862	0.0896847	3.19856	1	1
K00940	2901.67	0.50794	0.105043	4.83554	0.999999	1
K00941	6029.4	-0.113593	0.0811441	-1.39989	1	1
K00942	3903.54	0.231914	0.0744336	3.11572	1	1
K00943	4315.49	0.514005	0.0959568	5.35663	1	1
K00945	3934.94	0.24422	0.0640475	3.8131	1	1
K00946	4462.09	-0.0446009	0.0692282	-0.644259	1	1
K00948	8746.25	0.575863	0.086548	6.65368	1	1
K00949	258.978	2.65374	0.38592	6.87641	9.12871e-06	9.478e-05
K00950	3142.85	0.0903821	0.0647044	1.39685	1	1
K00951	7938.02	-0.431025	0.0877417	-4.91243	1	1
K00954	3312.8	0.346512	0.0900275	3.84896	1	1
K00955	3077.44	0.0629652	0.242158	0.260017	0.999951	1
K00956	3662.53	-0.363885	0.15885	-2.29074	0.999969	1
K00957	4747.16	-0.197731	0.0528384	-3.74218	1	1
K00958	1025.37	2.40808	0.373788	6.44236	8.2595e-05	0.000785629
K00962	14283.4	0.417776	0.0807984	5.1706	1	1
K00963	5618.24	0.106063	0.0775562	1.36756	1	1
K00965	2612.43	2.33674	0.271431	8.60895	4.22284e-07	4.87667e-06
K00966	2979.9	0.136924	0.175301	0.781078	1	1
K00969	3398.45	0.295986	0.0679078	4.35865	1	1
K00970	7076.87	-0.057244	0.0437639	-1.30802	1	1
K00971	2242.92	1.20899	0.263723	4.58432	0.214047	1
K00973	6769.02	0.301365	0.083657	3.60239	1	1
K00974	6107.47	0.164094	0.0788699	2.08056	1	1
K00975	3025.68	1.98192	0.296676	6.68042	0.000466906	0.00420596
K00978	2813.24	0.396542	0.123195	3.21883	1	1
K00979	3610.73	-0.140352	0.0680011	-2.06396	1	1
K00981	4626.19	0.0218929	0.0980547	0.223272	1	1
K00982	12142.8	-0.299331	0.057363	-5.21819	1	1
K00986	21827.6	0.938629	0.194826	4.81779	0.62362	1
K00989	4638.82	0.261533	0.0593326	4.40791	1	1
K00990	11418.6	-0.278538	0.0455594	-6.11373	1	1
K00991	3171	0.0345438	0.0571452	0.604492	1	1
K00992	2648.31	-0.315113	0.0624687	-5.04434	1	1
K00995	2604.9	0.863073	0.155045	5.56658	0.811419	1
K00997	1557.48	0.471677	0.173777	2.71427	0.998818	1
K00998	1392.98	-0.219365	0.324946	-0.675081	0.991943	1
K01000	6699.95	0.34522	0.0895253	3.85612	1	1
K01002	896.944	-1.33023	0.425308	-3.12769	0.218742	1
K01003	533.25	-0.216946	0.380138	-0.570703	0.980981	1
K01004	767.446	-0.451922	0.35149	-1.28573	0.940555	1
K01005	1220.47	3.70386	0.35652	10.3889	1.67477e-14	3.59588e-13
K01006	8467.9	3.74476	0.398093	9.40676	2.69743e-12	4.5364e-11
K01007	11773.6	0.0796227	0.0706144	1.12757	1	1
K01008	5591.33	0.128408	0.0720651	1.78183	1	1
K01011	6984.43	0.186738	0.0743714	2.51089	1	1
K01012	5439.3	-0.112475	0.067134	-1.67539	1	1
K01026	3175.5	-0.0103676	0.197885	-0.0523918	1	1
K01028	3617.95	-0.235274	0.0976336	-2.40976	1	1
K01029	3137.07	-0.234867	0.0968372	-2.42538	1	1
K01031	2632.31	-0.378064	0.192676	-1.96218	0.999376	1
K01032	2104.62	-0.348306	0.191521	-1.81863	0.999666	1
K01039	3017.92	0.671414	0.217613	3.08536	0.934473	1
K01040	2420.1	0.710154	0.216859	3.27473	0.909318	1
K01041	6329.6	-0.151748	0.140271	-1.08182	1	1
K01042	4705.08	0.259467	0.090641	2.86258	1	1
K01046	3724.46	-0.195742	0.155173	-1.26144	1	1
K01048	561.337	-0.205838	0.447711	-0.459756	0.965491	1
K01051	805.872	0.0225784	0.259403	0.0870397	0.999958	1
K01053	5508.04	-0.406767	0.205079	-1.98347	0.99809	1
K01054	398.459	-0.599748	0.356409	-1.68275	0.869288	1
K01055	6871.26	-0.304129	0.0990302	-3.07107	1	1
K01056	4115.03	0.279927	0.096591	2.89807	1	1
K01057	1891.89	0.78021	0.217576	3.58592	0.843794	1
K01058	1848.62	-0.528164	0.234064	-2.25649	0.978092	1
K01060	609.296	2.68611	0.363285	7.39394	1.73125e-06	1.91433e-05
K01061	11208.4	0.0369481	0.106296	0.347596	1	1
K01066	6035.66	-0.497904	0.083444	-5.96693	1	1
K01069	7730.1	0.489951	0.097804	5.00952	1	1
K01070	3185.33	-0.534188	0.0995701	-5.36495	0.999999	1
K01075	1075.18	-0.529652	0.201079	-2.63405	0.990335	1
K01077	1592.15	-0.365532	0.492832	-0.741697	0.903817	1
K01079	3969.61	-0.464361	0.0904049	-5.13645	1	1
K01081	7165.96	-0.341246	0.0896743	-3.80539	1	1
K01082	1465.47	-0.0908979	0.265374	-0.342528	0.999713	1
K01083	911.654	-1.39265	0.642834	-2.16643	0.27076	1
K01086	300.609	-0.006817	0.56622	-0.0120395	0.99798	1
K01087	1102.4	-0.209778	0.266991	-0.785713	0.998463	1
K01089	238.476	0.590534	0.371761	1.58848	0.864653	1
K01091	7141.7	-0.168674	0.05066	-3.32953	1	1
K01092	6093.72	0.206276	0.0590468	3.49343	1	1
K01093	127.083	-0.344778	0.91262	-0.377789	0.833911	1
K01095	1120.77	-0.377759	0.183425	-2.05948	0.999654	1
K01104	1164.39	0.72298	0.214677	3.36775	0.901544	1
K01113	6758.87	-0.565492	0.158264	-3.5731	0.996979	1
K01114	6854.89	-0.0955661	0.137266	-0.69621	1	1
K01115	420.017	-0.823943	0.5791	-1.4228	0.62026	1
K01118	6394.54	-0.647608	0.0975294	-6.64013	0.999849	1
K01119	5718.91	-0.478053	0.234089	-2.04218	0.987116	1
K01126	7794.48	-0.307584	0.0677741	-4.53837	1	1
K01129	6515.93	-0.0357593	0.0385452	-0.927724	1	1
K01133	2565.82	-0.100985	0.24643	-0.409792	0.999872	1
K01134	476.76	2.21931	0.465732	4.76522	0.00442158	0.0361491
K01137	248.005	4.54888	0.554553	8.20279	7.79249e-11	1.1375e-09
K01139	13787.7	0.287732	0.0784579	3.66734	1	1
K01141	5151.11	-0.516679	0.106044	-4.87233	0.999997	1
K01142	9442.23	-0.151726	0.0460753	-3.29301	1	1
K01146	1299.82	-0.511633	0.220863	-2.31652	0.986488	1
K01147	6402.88	-0.406364	0.183343	-2.21641	0.999398	1
K01150	545.506	-0.533316	0.338579	-1.57516	0.915957	1
K01151	1518.92	3.75842	0.293458	12.8074	2.73569e-21	1.16346e-19
K01153	19675.7	1.48762	0.302219	4.92232	0.0533221	0.382243
K01154	6373.93	1.85688	0.226173	8.20998	7.57532e-05	0.000726804
K01156	6733.88	2.94478	0.345618	8.52033	9.17041e-09	1.17228e-07
K01159	3267.39	0.31531	0.0684844	4.60411	1	1
K01166	1622.46	-0.47747	0.178943	-2.66828	0.99825	1
K01167	315.701	-0.773689	0.305264	-2.53449	0.770762	1
K01173	2740.11	-0.581821	0.167001	-3.48394	0.993861	1
K01174	412.98	2.03179	0.449933	4.51577	0.0109177	0.0851657
K01176	3159.38	-0.452836	0.165331	-2.73897	0.999533	1
K01178	1849.8	3.88439	0.372101	10.4391	4.53595e-15	1.02885e-13
K01179	5273.67	-0.0611854	0.157157	-0.389326	1	1
K01181	1540.71	-0.314061	0.290305	-1.08183	0.990935	1
K01182	451.074	0.376747	0.618462	0.609168	0.856216	1
K01183	4608.8	-0.796913	0.294071	-2.70994	0.755094	1
K01184	1561.16	-0.804601	0.279617	-2.87751	0.757664	1
K01185	1889.27	0.794883	0.332212	2.39269	0.731524	1
K01186	325.95	1.25192	0.417123	3.00132	0.27294	1
K01187	11428.8	-0.173676	0.152719	-1.13723	1	1
K01190	10308	-0.0669631	0.222556	-0.300882	0.999987	1
K01191	2716.76	1.99059	0.299539	6.64551	0.000471412	0.00422932
K01192	1338.54	1.47435	0.356738	4.13287	0.0918087	0.620902
K01193	919.845	0.22375	0.406613	0.550277	0.973181	1
K01194	815.618	-0.478484	0.295322	-1.62021	0.961296	1
K01195	2133.45	-0.256435	0.311905	-0.822157	0.991464	1
K01198	5440.51	-0.602784	0.224309	-2.6873	0.961707	1
K01200	3451.18	-0.321281	0.173391	-1.85293	0.999955	1
K01201	2582.68	0.488081	0.209545	2.32925	0.992717	1
K01206	3752.7	0.587248	0.294087	1.99685	0.919766	1
K01207	7859.3	0.0337451	0.0704272	0.479149	1	1
K01208	603.652	2.28762	0.321806	7.10869	3.15074e-05	0.000314576
K01209	4301	0.0985131	0.195579	0.503699	0.999998	1
K01214	8667.48	0.561622	0.160331	3.5029	0.996874	1
K01218	802.24	-0.658881	0.329094	-2.00211	0.850025	1
K01222	824.176	2.27472	0.365905	6.21669	0.000247231	0.00228289
K01224	885.524	-0.728765	0.337909	-2.15669	0.788922	1
K01226	450.204	-0.898524	0.458501	-1.9597	0.587596	1
K01235	1416.24	-0.86287	0.384291	-2.24536	0.639395	1
K01236	4024.68	0.0878234	0.182492	0.481244	1	1
K01239	1027.67	0.363226	0.225578	1.6102	0.99762	1
K01241	4394.29	-0.77631	0.169377	-4.58334	0.906694	1
K01243	2214.89	-0.670819	0.165687	-4.04871	0.976526	1
K01246	3257.57	0.0419849	0.066109	0.635085	1	1
K01247	5297.7	-0.136066	0.068301	-1.99215	1	1
K01251	9987.08	0.367399	0.0793729	4.62877	1	1
K01252	203.575	-2.10097	0.670129	-3.13518	0.0502008	0.361038
K01254	3279.52	-0.387801	0.204408	-1.89719	0.998628	1
K01255	8883.08	0.0975187	0.0477557	2.04203	1	1
K01256	16046	-0.221188	0.0646718	-3.42016	1	1
K01258	1973.95	0.46477	0.382939	1.21369	0.918962	1
K01259	5006	-0.17178	0.0600389	-2.86114	1	1
K01262	13770.9	-0.0302999	0.0320111	-0.946544	1	1
K01265	9071.31	-0.0215418	0.058076	-0.370925	1	1
K01266	2322.04	0.522337	0.217028	2.40678	0.986129	1
K01267	1327.49	0.0678252	0.2707	0.250555	0.999753	1
K01270	772.368	0.397122	0.49164	0.807751	0.892193	1
K01271	4437.42	-0.0471204	0.165995	-0.283867	1	1
K01273	5470.03	-0.139698	0.125472	-1.11339	1	1
K01277	511.61	3.08293	0.457347	6.74089	2.62712e-06	2.88332e-05
K01278	6607.85	0.0756945	0.185309	0.408478	1	1
K01283	1587.15	-0.388226	0.302834	-1.28198	0.978319	1
K01284	7662.38	-0.306411	0.201041	-1.52413	0.99972	1
K01286	1878.89	-0.0116736	0.229938	-0.0507684	0.999997	1
K01295	5496.59	-0.189174	0.148978	-1.26981	1	1
K01297	5804.98	-0.33697	0.0847198	-3.97746	1	1
K01299	1268.91	3.29424	0.27277	12.077	2.03469e-17	5.69583e-16
K01301	1837.31	3.73658	0.451696	8.27233	6.87199e-10	9.55812e-09
K01302	3878.37	-0.102764	0.268477	-0.382768	0.999604	1
K01304	504.824	-0.435071	0.287758	-1.51193	0.975189	1
K01322	8979.96	-0.122198	0.203049	-0.601814	0.999992	1
K01338	25477.3	0.563154	0.0842315	6.68579	1	1
K01342	1084.13	-0.6447	0.258001	-2.49883	0.915763	1
K01354	5471.4	-0.0109704	0.160858	-0.0681993	1	1
K01356	5442.35	0.269882	0.0656424	4.1114	1	1
K01358	7602.53	0.172949	0.0982581	1.76015	1	1
K01387	146.6	-0.0738733	0.67118	-0.110065	0.970985	1
K01392	791.512	1.29722	0.226989	5.7149	0.0951983	0.642843
K01406	2655.56	-0.766313	0.285302	-2.68598	0.793631	1
K01414	7872.04	-0.458639	0.0731398	-6.27071	1	1
K01419	2611.92	-0.145548	0.0560676	-2.59594	1	1
K01420	6877.23	-0.393786	0.121936	-3.22944	1	1
K01423	5317.06	-0.488431	0.0872694	-5.59682	1	1
K01424	5326.14	-0.281618	0.0956937	-2.94291	1	1
K01425	1363.58	-0.348452	0.303923	-1.14651	0.98398	1
K01426	17128	0.151302	0.0966272	1.56583	1	1
K01428	6938.18	-0.412109	0.0743369	-5.54381	1	1
K01429	838.29	-0.422459	0.113866	-3.71013	1	1
K01430	891.582	-0.356788	0.122037	-2.92361	1	1
K01431	861.006	5.04429	0.469924	10.7343	3.77394e-18	1.17496e-16
K01432	1335.99	-0.842999	0.196582	-4.28827	0.787755	1
K01433	5635.18	-0.293687	0.138972	-2.11329	1	1
K01434	11955.7	-0.121584	0.0932498	-1.30385	1	1
K01438	5179.38	-0.0368712	0.179033	-0.205946	1	1
K01439	7476.08	-0.272193	0.0918388	-2.96382	1	1
K01443	4670.07	-0.0209317	0.128459	-0.162945	1	1
K01444	846.835	0.730204	0.31426	2.32357	0.804695	1
K01447	688.945	0.439627	0.34071	1.29033	0.949998	1
K01448	8152.74	-0.0577367	0.0611101	-0.944799	1	1
K01449	498.594	-0.149287	0.503827	-0.296307	0.965613	1
K01451	2065.44	-0.669285	0.309363	-2.16343	0.85747	1
K01455	1601.23	-0.771786	0.23708	-3.25539	0.832127	1
K01457	3535.46	-0.00994619	0.207458	-0.0479431	1	1
K01458	2858.94	-0.814137	0.159752	-5.09627	0.877677	1
K01459	593.792	-1.82759	0.517585	-3.53098	0.0549175	0.390515
K01462	5933.2	0.0490237	0.0662213	0.740301	1	1
K01463	1107.17	2.10512	0.285909	7.36291	5.54802e-05	0.000541698
K01464	6371.44	0.324829	0.111259	2.91956	1	1
K01465	14037.2	0.0622833	0.0524417	1.18767	1	1
K01466	1340.13	-0.162409	0.20165	-0.805399	0.999984	1
K01467	1947.16	-0.707062	0.252599	-2.79915	0.876913	1
K01468	5634.93	0.30034	0.0590378	5.08725	1	1
K01469	9193.42	-0.233384	0.167801	-1.39084	0.999998	1
K01470	3370.87	0.232916	0.220942	1.0542	0.999742	1
K01473	7320.86	0.899568	0.164581	5.4658	0.729145	1
K01474	6463.05	0.745919	0.198315	3.76128	0.899938	1
K01476	1639.51	0.0530378	0.192413	0.275645	1	1
K01477	1322.6	-0.247957	0.303111	-0.81804	0.99347	1
K01478	1625.16	0.107656	0.271167	0.397008	0.999522	1
K01479	484.135	-1.07559	0.253441	-4.24394	0.382756	1
K01480	2846.14	0.786667	0.249439	3.15375	0.803794	1
K01482	447.036	3.99279	0.377318	10.582	1.08046e-15	2.6114e-14
K01483	525.724	-0.163249	0.332498	-0.490977	0.994309	1
K01484	3976.76	-0.409054	0.122315	-3.34426	0.999999	1
K01485	4718.14	-0.57993	0.108024	-5.36854	0.99995	1
K01486	1057.2	3.2146	0.304357	10.5619	1.71521e-13	3.26998e-12
K01487	5303.09	-0.381056	0.0737153	-5.16929	1	1
K01488	4074.43	0.677857	0.190963	3.54968	0.954192	1
K01489	1309.51	0.499168	0.189439	2.63498	0.9959	1
K01491	6822.47	0.248254	0.0558891	4.4419	1	1
K01493	652.859	1.72744	0.52992	3.25982	0.0849162	0.580502
K01494	4133.04	0.190886	0.0675705	2.82499	1	1
K01495	4919.09	0.578836	0.0839932	6.89146	1	1
K01496	1738.42	0.0209578	0.0766565	0.273398	1	1
K01497	2495.64	-0.379627	0.0885604	-4.28665	1	1
K01501	3802.45	0.458919	0.207551	2.21111	0.995433	1
K01505	1473.03	-0.374207	0.270127	-1.3853	0.989739	1
K01506	771.099	-0.288676	0.337065	-0.85644	0.982652	1
K01507	3101.93	-0.134457	0.0501168	-2.68286	1	1
K01512	739.661	2.41091	0.290552	8.29769	5.98993e-07	6.82821e-06
K01515	2974.91	0.0969099	0.0627299	1.54488	1	1
K01519	3375.13	0.307781	0.0831993	3.69932	1	1
K01520	2790.07	-0.076293	0.13697	-0.557005	1	1
K01521	434.567	-1.03647	0.219991	-4.71143	0.43416	1
K01523	1147.23	-0.250924	0.0799055	-3.14025	1	1
K01524	9123.25	-0.0907	0.0512212	-1.77075	1	1
K01525	3065.56	-0.471206	0.0942171	-5.00128	1	1
K01531	13188.2	0.512156	0.113924	4.4956	0.999991	1
K01533	10913.4	0.278134	0.0664532	4.18541	1	1
K01534	7242.68	-0.420648	0.128817	-3.26546	0.999997	1
K01535	2351.57	0.749308	0.301857	2.48233	0.796871	1
K01537	8515.14	1.59194	0.217935	7.30463	0.00330269	0.0274067
K01539	817.267	2.64063	0.282005	9.36378	2.98233e-09	3.96121e-08
K01546	13095.8	0.0313666	0.0665463	0.471349	1	1
K01547	13779.2	0.0129088	0.0599222	0.215426	1	1
K01548	3685.7	0.01853	0.0614231	0.301678	1	1
K01551	2570.65	3.0404	0.357241	8.5108	5.59708e-09	7.25979e-08
K01552	1363.74	4.15067	0.283429	14.6445	5.22903e-29	5.37861e-27
K01555	4725.46	-0.447032	0.22858	-1.9557	0.992222	1
K01556	4719.22	-0.243455	0.129585	-1.87873	1	1
K01559	687.905	-1.68293	0.353541	-4.76022	0.0266988	0.199812
K01560	3819.89	0.109757	0.145093	0.756457	1	1
K01561	2247.28	-0.411101	0.228337	-1.80041	0.995047	1
K01563	863.67	1.61714	0.395582	4.08801	0.05937	0.419478
K01565	265.107	2.40323	0.369379	6.50615	7.26702e-05	0.000700262
K01567	459.598	-0.255601	0.246564	-1.03665	0.998733	1
K01569	489.23	-1.43775	0.442079	-3.25224	0.161039	1
K01571	1019.34	1.573	0.513819	3.06139	0.132386	0.853564
K01574	574.666	-0.85173	0.266998	-3.19003	0.710663	1
K01576	2148.11	0.13115	0.349518	0.375231	0.994143	1
K01577	3343.34	-0.462774	0.209809	-2.20569	0.994775	1
K01578	737.183	0.608536	0.605111	1.00566	0.745088	1
K01579	1153.17	-0.144684	0.196873	-0.73491	0.999993	1
K01580	1977.86	0.184379	0.20414	0.903199	0.999968	1
K01581	3483.03	-0.337916	0.331579	-1.01911	0.977102	1
K01584	9001.11	-0.473506	0.119628	-3.95814	0.999995	1
K01585	3921.01	0.322326	0.211595	1.52332	0.999319	1
K01586	11283.3	0.179661	0.0698477	2.57218	1	1
K01588	2977.18	0.43348	0.0878695	4.93323	1	1
K01589	4852.17	-0.238206	0.0789891	-3.01568	1	1
K01590	184.332	-1.488	1.06254	-1.40042	0.332618	1
K01591	4943.13	0.211699	0.0682106	3.10361	1	1
K01593	5165.87	0.550042	0.205017	2.68291	0.985909	1
K01595	15833.4	-0.207846	0.0887702	-2.34139	1	1
K01596	7481.41	-0.0368466	0.157103	-0.234538	1	1
K01599	8595.04	0.402704	0.114659	3.51218	1	1
K01601	1121.83	1.09425	0.433251	2.52568	0.413891	1
K01604	1394.3	5.38565	0.430396	12.5132	1.10099e-24	7.72962e-23
K01607	5645.93	-0.214444	0.0879116	-2.43931	1	1
K01608	5173.59	-0.479724	0.167515	-2.86377	0.999051	1
K01609	4614.61	0.185574	0.0679825	2.72973	1	1
K01610	4261.21	0.838281	0.201279	4.16476	0.789144	1
K01611	1651.55	-0.270976	0.16736	-1.61912	0.999993	1
K01613	4491.22	-0.245886	0.0433089	-5.67751	1	1
K01616	1582.9	4.37823	0.445619	9.82504	1.71492e-14	3.66429e-13
K01617	938.014	-0.523263	0.319023	-1.6402	0.932461	1
K01619	4441.81	0.576188	0.10718	5.37587	0.999962	1
K01620	7198.48	0.139918	0.122747	1.13989	1	1
K01621	10139.9	1.10755	0.203834	5.4336	0.298874	1
K01623	3047.55	0.461597	0.164436	2.80716	0.99947	1
K01624	5432.87	-0.087526	0.0589683	-1.48429	1	1
K01625	3704.35	0.134323	0.0786236	1.70843	1	1
K01626	10455.8	-0.268019	0.0884207	-3.03118	1	1
K01627	4192.16	-0.16144	0.0490587	-3.29076	1	1
K01628	1613.18	0.518649	0.138988	3.73161	0.999733	1
K01630	358.145	0.317257	0.643334	0.493145	NA	NA
K01631	1459.42	-0.356576	0.241022	-1.47943	0.996202	1
K01633	1680.67	-0.076544	0.0614971	-1.24468	1	1
K01634	698.596	3.88688	0.328911	11.8174	8.3893e-19	2.78992e-17
K01635	440.982	4.48129	0.50767	8.82718	3.50641e-12	5.78688e-11
K01637	6889.38	-0.270521	0.0640946	-4.22066	1	1
K01638	10451.4	-0.147568	0.0818091	-1.80381	1	1
K01640	9171.89	-0.239832	0.0871054	-2.75336	1	1
K01644	6433.1	-0.386808	0.115	-3.36356	1	1
K01647	10826.3	0.38705	0.0972851	3.97851	1	1
K01649	16728.1	0.32034	0.0958753	3.34122	1	1
K01652	36475.9	0.200206	0.0656133	3.05131	1	1
K01653	2479.37	0.334388	0.0921946	3.62698	1	1
K01657	9068.51	0.16042	0.068136	2.35441	1	1
K01658	2882.92	0.164066	0.0666336	2.46221	1	1
K01659	3854.62	-0.35755	0.101554	-3.52077	1	1
K01661	1283.33	3.41405	0.368391	9.26745	2.82062e-11	4.2434e-10
K01662	12212.8	0.184118	0.0581859	3.16431	1	1
K01664	340.837	4.20477	0.406914	10.3333	1.69303e-15	3.96204e-14
K01665	2426.77	0.326316	0.218301	1.4948	0.998986	1
K01666	2112.65	-0.696414	0.296793	-2.34646	0.846819	1
K01667	500.001	5.60455	0.409469	13.6874	1.22287e-29	1.42335e-27
K01668	1437.88	5.71513	0.391152	14.611	9.18627e-34	1.76656e-31
K01669	5418.25	-0.553637	0.102543	-5.39907	0.999993	1
K01673	7117.52	-0.24507	0.114765	-2.13542	1	1
K01674	1581.7	-0.429095	0.211808	-2.02586	0.996485	1
K01676	6900.92	-0.269399	0.0470902	-5.72091	1	1
K01677	408.807	3.20863	0.44604	7.19359	3.67957e-07	4.26107e-06
K01679	9430.71	0.146877	0.0559386	2.62568	1	1
K01681	19503.4	0.395112	0.0766659	5.15369	1	1
K01682	3407.95	-0.565801	0.269877	-2.09651	0.946178	1
K01684	5779.28	0.15625	0.143483	1.08898	1	1
K01685	6119.37	-0.182306	0.211829	-0.860626	0.999943	1
K01686	1683.92	-0.141814	0.159824	-0.887315	1	1
K01687	13527.1	0.137288	0.0904597	1.51767	1	1
K01689	9666.6	0.516474	0.0795609	6.49156	1	1
K01690	6710.14	-0.555815	0.0911491	-6.09786	0.999999	1
K01692	14064.2	-0.289161	0.155404	-1.8607	0.999998	1
K01693	3290.07	0.223366	0.0760822	2.93585	1	1
K01695	4744.2	0.212308	0.0552894	3.83995	1	1
K01696	7566.91	0.329685	0.0804868	4.09613	1	1
K01697	6132.2	0.339191	0.080851	4.19526	1	1
K01698	7495.58	0.126788	0.0584189	2.17033	1	1
K01703	14895.2	0.324307	0.0906435	3.57783	1	1
K01704	5404.6	0.272945	0.0881399	3.09672	1	1
K01705	208.547	2.22218	0.487239	4.56077	0.00606417	0.0487669
K01706	6473.9	-0.34719	0.157551	-2.20366	0.999983	1
K01707	3125.48	-0.454356	0.186648	-2.43429	0.998269	1
K01708	4676.31	-0.374041	0.125952	-2.9697	1	1
K01709	3205.22	-0.00323129	0.146362	-0.0220774	1	1
K01710	10155.8	0.522169	0.0707455	7.38095	1	1
K01711	8878.81	0.595484	0.117439	5.07059	0.999714	1
K01712	8787.53	0.176724	0.0607791	2.90765	1	1
K01713	776.36	-0.512459	0.239914	-2.13601	0.978931	1
K01714	12054	0.00112722	0.0741372	0.0152045	1	1
K01715	3612.12	0.768986	0.167366	4.59463	0.916252	1
K01716	677.613	-0.00737816	0.269899	-0.0273367	0.999977	1
K01719	2943.42	-0.299441	0.0888307	-3.37092	1	1
K01720	5345.61	0.0287007	0.134575	0.213269	1	1
K01721	612.523	0.545028	0.312611	1.74347	0.92722	1
K01724	1897.21	0.601337	0.103247	5.82427	0.999944	1
K01725	1447.49	-0.188308	0.271536	-0.693491	0.998608	1
K01728	1898.61	-1.31525	0.439692	-2.99131	0.23669	1
K01729	1672.87	-0.849383	0.268467	-3.16383	0.712611	1
K01730	594.561	0.322016	0.344531	0.934651	0.975519	1
K01733	11717	0.592513	0.0942445	6.28698	0.999992	1
K01734	1783.47	0.255485	0.178586	1.4306	0.999985	1
K01735	3929.67	0.507562	0.181665	2.79395	0.996643	1
K01736	7542.62	0.330027	0.0836074	3.94734	1	1
K01737	2446.62	0.134583	0.0843338	1.59583	1	1
K01738	8382.83	0.315898	0.0962691	3.2814	1	1
K01739	2590.96	1.85825	0.334034	5.56306	0.00509449	0.0414208
K01740	9113.04	-0.0125471	0.15454	-0.0811898	1	1
K01744	4073.64	0.445468	0.204607	2.17719	0.996638	1
K01745	15539.6	-0.182347	0.0920309	-1.98136	1	1
K01749	5705.06	0.119979	0.0625889	1.91694	1	1
K01750	960.332	-0.682774	0.334517	-2.04107	0.828515	1
K01751	376.894	-0.0924206	0.538926	-0.17149	0.975244	1
K01752	7996.77	-0.258131	0.159835	-1.61498	0.999998	1
K01753	4159.77	-0.665645	0.139379	-4.77578	0.991778	1
K01754	14194.8	-0.134395	0.0761795	-1.76419	1	1
K01755	11832.8	-0.0400445	0.0619105	-0.646813	1	1
K01756	9184.83	0.306983	0.0776924	3.95126	1	1
K01758	4788.71	0.0835436	0.118254	0.706473	1	1
K01759	3439.44	-0.333427	0.093357	-3.57152	1	1
K01760	6195.64	-0.557043	0.119046	-4.67921	0.999901	1
K01761	1232.71	0.661039	0.412586	1.60218	0.794362	1
K01766	1174.7	-0.322723	0.339234	-0.95133	0.977108	1
K01768	16359.3	0.483909	0.185355	2.61072	0.997318	1
K01770	2645.38	0.2656	0.0939605	2.82672	1	1
K01772	6195.23	0.0595087	0.0499819	1.1906	1	1
K01775	7083.42	0.169548	0.0684286	2.47773	1	1
K01776	4352.76	0.271211	0.0783955	3.45953	1	1
K01777	928.609	0.692658	0.224255	3.08872	0.914735	1
K01778	5613.08	0.000866314	0.0829546	0.0104432	1	1
K01779	1109.71	-0.819385	0.334516	-2.44946	0.705377	1
K01781	369.975	2.06393	0.481828	4.28353	0.0136185	0.10549
K01782	5336.8	0.0620631	0.177986	0.348696	1	1
K01783	4624.85	0.430917	0.0881255	4.88981	1	1
K01784	14657.1	0.96973	0.103271	9.39015	0.615282	1
K01785	6143.66	-0.139178	0.116614	-1.1935	1	1
K01790	4326.07	0.34481	0.0644227	5.35231	1	1
K01791	5104.04	0.468329	0.182186	2.57061	0.99824	1
K01792	2406.96	-0.156944	0.107616	-1.45838	1	1
K01795	1242.77	-0.360437	0.361635	-0.996685	0.961598	1
K01796	5239.62	-0.0951393	0.156216	-0.609025	1	1
K01798	484.417	0.588953	0.401645	1.46635	0.846981	1
K01799	1617.93	-0.250759	0.277201	-0.90461	0.996566	1
K01800	898.11	-0.447328	0.257549	-1.73687	0.984059	1
K01801	884.268	0.169402	0.276582	0.612486	0.998675	1
K01802	1274.59	-0.211368	0.12496	-1.69149	1	1
K01803	4908.83	0.436811	0.087587	4.98716	1	1
K01804	1688.82	2.43914	0.268653	9.07918	4.23311e-08	5.2299e-07
K01805	2252.75	0.9195	0.219795	4.18345	0.642911	1
K01807	3171.98	-0.197425	0.04821	-4.0951	1	1
K01808	1536.49	2.89996	0.307558	9.429	3.25462e-10	4.64361e-09
K01809	1423.23	2.22317	0.277832	8.00183	5.34969e-06	5.70161e-05
K01810	11614.9	-0.263432	0.0705515	-3.7339	1	1
K01811	4365.27	-0.761085	0.270609	-2.81249	0.81135	1
K01812	2393.92	0.522351	0.244576	2.13574	0.974588	1
K01814	4018.39	0.0813852	0.066689	1.22037	1	1
K01815	327.523	0.295187	0.38448	0.767755	0.966988	1
K01816	4420.68	-0.231321	0.0859718	-2.69066	1	1
K01817	3436.42	0.00403258	0.0558154	0.0722485	1	1
K01818	540.605	3.65095	0.410569	8.89241	5.34825e-11	7.83289e-10
K01820	1473.78	0.0578484	0.298227	0.193974	0.999404	1
K01821	1689.24	0.0970846	0.163461	0.593931	1	1
K01823	811.391	0.424834	0.260934	1.62813	0.986247	1
K01825	2211.5	-0.199336	0.283593	-0.702894	0.997635	1
K01826	610.087	-1.10915	0.254248	-4.36245	0.333857	1
K01834	2925.07	-0.170293	0.146248	-1.16442	1	1
K01835	9818.4	0.066419	0.0692082	0.959699	1	1
K01838	1214.99	0.247006	0.158497	1.55843	0.999999	1
K01839	3050.83	0.199608	0.181973	1.09691	0.999995	1
K01840	2957.84	2.08943	0.408031	5.12076	0.00379299	0.0313578
K01841	467.819	-0.511206	0.296722	-1.72284	0.950253	1
K01843	1839.12	4.20376	0.450098	9.33965	5.47876e-13	9.85063e-12
K01844	362.29	5.63777	0.574394	9.81516	3.39612e-16	8.53469e-15
K01845	13365	0.605024	0.0937899	6.45084	0.999987	1
K01847	2729.77	0.296829	0.392743	0.755785	0.963786	1
K01848	6433.84	5.40461	0.442242	12.2209	1.14364e-23	6.92919e-22
K01849	886.577	4.80598	0.427508	11.2419	2.7248e-19	9.71917e-18
K01854	894.682	0.0239122	0.386972	0.061793	0.998245	1
K01856	3311.05	-0.35804	0.141077	-2.53791	0.999997	1
K01857	4453.93	-0.10638	0.143064	-0.743584	1	1
K01858	3000.55	3.90607	0.369344	10.5757	1.79918e-15	4.1883e-14
K01866	8246.65	0.306066	0.111297	2.75	1	1
K01867	9554.21	0.173407	0.0751775	2.30663	1	1
K01868	13108.9	0.358969	0.0893447	4.01779	1	1
K01869	18709.3	0.341569	0.0773103	4.41815	1	1
K01870	20070.8	0.393529	0.0780237	5.04372	1	1
K01872	17759	0.342483	0.074945	4.56979	1	1
K01873	18275	0.284459	0.0697052	4.08089	1	1
K01874	12845.6	0.223949	0.0655772	3.41504	1	1
K01875	8822.27	0.364086	0.0804139	4.52764	1	1
K01876	11958.5	0.358398	0.0753612	4.75574	1	1
K01878	4071.02	-0.158111	0.0533362	-2.96441	1	1
K01879	8971.18	-0.282226	0.0506967	-5.56695	1	1
K01880	3115.58	3.56653	0.293301	12.16	1.06204e-18	3.47954e-17
K01881	11744.8	0.307057	0.0791525	3.87931	1	1
K01883	10100.3	0.396046	0.0879834	4.50137	1	1
K01885	9388.9	0.238755	0.059338	4.02364	1	1
K01886	8606.62	-0.131438	0.0624032	-2.10627	1	1
K01887	11345.8	0.265584	0.0760824	3.49074	1	1
K01889	6186.39	0.469719	0.0825343	5.69119	1	1
K01890	14198.7	0.205141	0.0655999	3.12715	1	1
K01892	8255.47	0.299061	0.0707545	4.22674	1	1
K01893	1783.34	2.26536	0.285846	7.9251	4.78393e-06	5.11095e-05
K01894	3408.11	-0.43291	0.0715877	-6.04727	1	1
K01895	24115.4	0.344788	0.0708397	4.86716	1	1
K01897	40297.1	0.117577	0.11625	1.01141	1	1
K01902	6130.2	0.509708	0.10069	5.06216	0.999999	1
K01903	7823.16	0.341503	0.0808786	4.22242	1	1
K01907	4572.13	0.155025	0.200722	0.772337	0.999987	1
K01908	4435.83	-0.416986	0.168926	-2.46845	0.999721	1
K01911	516.729	2.36606	0.331438	7.13875	1.88124e-05	0.000191281
K01912	5223.38	0.230138	0.137455	1.67428	1	1
K01915	25496.3	0.20154	0.124398	1.62013	1	1
K01916	2310.27	0.637652	0.17518	3.63998	0.9807	1
K01918	5084.8	0.236682	0.0770035	3.07365	1	1
K01919	9895.96	-0.537249	0.0807938	-6.64963	1	1
K01920	3834.33	-0.443986	0.0703884	-6.30767	1	1
K01921	8731.14	0.577785	0.0854868	6.75876	1	1
K01923	5942.74	0.364815	0.0930635	3.92006	1	1
K01924	8846.83	0.262683	0.0722254	3.63699	1	1
K01925	8118.21	0.172586	0.075651	2.28134	1	1
K01926	909.268	4.54504	0.342825	13.2576	2.30683e-25	1.72934e-23
K01928	9086.95	0.371189	0.071155	5.21663	1	1
K01929	7726.78	0.245876	0.0665068	3.69701	1	1
K01933	7040.54	0.275593	0.0653642	4.21627	1	1
K01934	2477.81	-0.200919	0.0917756	-2.18924	1	1
K01935	2839.68	-0.284064	0.0872986	-3.25393	1	1
K01937	11043.1	0.463807	0.0838165	5.53361	1	1
K01938	2330.7	3.71954	0.454846	8.17758	1.12234e-09	1.51345e-08
K01939	8564.5	0.415774	0.0811007	5.12665	1	1
K01940	8204.31	0.338063	0.0876287	3.8579	1	1
K01941	5726.11	-0.229932	0.208809	-1.10116	0.999887	1
K01945	8637.8	0.298581	0.0724087	4.12356	1	1
K01950	9017.56	0.0641171	0.164602	0.389528	1	1
K01951	11359.5	0.34714	0.10676	3.25158	1	1
K01952	15161.1	-0.423502	0.0838701	-5.0495	1	1
K01953	20497.2	0.444918	0.116072	3.83312	0.999999	1
K01955	22473.5	0.236071	0.0808344	2.92043	1	1
K01956	7906.38	0.211911	0.0718169	2.95071	1	1
K01958	1357.3	2.71386	0.323931	8.3779	6.08816e-08	7.37751e-07
K01959	1596.7	-0.124525	0.29008	-0.429277	0.998781	1
K01960	2245.35	-0.037644	0.273741	-0.137517	0.999856	1
K01961	10219	0.278686	0.0641831	4.34205	1	1
K01962	5168.29	0.186809	0.0839417	2.22547	1	1
K01963	5389.74	-0.0327003	0.0776983	-0.420863	1	1
K01965	1264.88	0.573241	0.518559	1.10545	0.795945	1
K01966	3044.78	2.24722	0.474435	4.73662	0.00428373	0.035152
K01968	7807.48	-0.382728	0.0787806	-4.85815	1	1
K01969	7425.44	-0.21512	0.0445231	-4.83165	1	1
K01970	234.37	3.84469	0.395085	9.73128	3.00651e-13	5.58732e-12
K01971	14346	0.300561	0.0599939	5.00986	1	1
K01972	16107.8	0.253363	0.0538759	4.70271	1	1
K01974	388.69	0.519847	0.452533	1.14875	0.856055	1
K01975	1613.51	0.399469	0.147594	2.70653	0.999976	1
K01989	1266.68	-0.78334	0.238962	-3.27809	0.817709	1
K01990	34589.6	0.993677	0.137344	7.23494	0.518361	1
K01991	9394.79	-0.0913482	0.14302	-0.638708	1	1
K01992	29916.4	0.377519	0.124174	3.04024	1	1
K01993	2026.29	-0.5088	0.241223	-2.10925	0.97914	1
K01995	26189.8	0.0501575	0.115923	0.432681	1	1
K01996	29157	-0.011615	0.112032	-0.103676	1	1
K01997	36680.3	-0.0803762	0.10831	-0.742096	1	1
K01998	45637.2	-0.153082	0.107248	-1.42736	1	1
K01999	66977.1	-0.363463	0.107785	-3.37212	1	1
K02000	3763.8	-0.323533	0.245383	-1.31848	0.997081	1
K02001	3480.19	-0.213787	0.223687	-0.955744	0.99978	1
K02002	9299.75	-0.354902	0.281789	-1.25946	0.98897	1
K02003	20999.4	0.419033	0.0829513	5.05155	1	1
K02004	63921.9	0.0903104	0.0766248	1.17861	1	1
K02005	12430.9	0.200005	0.147417	1.35673	1	1
K02006	479.122	5.26438	0.427705	12.3084	1.02721e-23	6.3102e-22
K02007	476.017	5.59314	0.368301	15.1864	5.36114e-36	1.24802e-33
K02008	267.217	5.06548	0.414168	12.2305	4.80291e-23	2.59064e-21
K02010	8447.4	-0.647025	0.114433	-5.6542	0.998981	1
K02011	15456.4	-0.597151	0.104708	-5.703	0.99994	1
K02012	16462.4	-0.630977	0.186745	-3.37882	0.975927	1
K02013	4321.86	0.0371058	0.0875621	0.423766	1	1
K02014	209123	-0.7624	0.137819	-5.53188	0.957646	1
K02015	4613.24	-0.325991	0.109085	-2.9884	1	1
K02016	6612.84	-0.127109	0.0953191	-1.33351	1	1
K02017	3874.45	-0.0396773	0.0707198	-0.561049	1	1
K02018	3413	0.107748	0.0529703	2.03412	1	1
K02019	3428.65	-0.367188	0.124097	-2.95887	1	1
K02020	7325.82	-0.105391	0.100007	-1.05383	1	1
K02024	3362.94	-0.296052	0.395203	-0.749113	0.963083	1
K02025	7905.07	1.2044	0.149277	8.06823	0.0854565	0.582395
K02026	7792.03	1.27406	0.150768	8.45047	0.0345487	0.254681
K02027	12949.5	0.587541	0.125437	4.68397	0.999496	1
K02028	9646.07	-0.172013	0.197185	-0.87234	0.999987	1
K02029	20751.7	-0.27956	0.184557	-1.51476	0.999953	1
K02030	36291.1	-0.452506	0.126529	-3.5763	0.999992	1
K02031	9446.91	0.289827	0.175105	1.65516	0.999975	1
K02032	21442.8	-0.158185	0.101384	-1.56027	1	1
K02033	20810.3	0.0519058	0.119691	0.433666	1	1
K02034	18193.7	0.0943324	0.121014	0.779517	1	1
K02035	39743	-0.0197082	0.107938	-0.182589	1	1
K02036	5621.13	0.510645	0.0888351	5.74823	1	1
K02037	8135.83	0.133092	0.0819037	1.62498	1	1
K02038	6835.12	0.212002	0.0775187	2.73485	1	1
K02039	3762.29	0.239028	0.0763454	3.13088	1	1
K02040	12311.3	0.22998	0.0788804	2.91555	1	1
K02041	2733.4	-0.699814	0.101394	-6.90195	0.998465	1
K02042	4600.93	-0.705791	0.105659	-6.67987	0.997319	1
K02043	598.568	-0.514596	0.317844	-1.61902	0.936642	1
K02044	3825.09	-0.772761	0.0950622	-8.129	0.991586	1
K02045	3690.72	-0.334794	0.0743426	-4.50339	1	1
K02046	3636.8	-0.341201	0.0668041	-5.10748	1	1
K02047	3461.12	-0.332896	0.0652682	-5.10044	1	1
K02048	3285.92	-0.469541	0.113558	-4.13481	0.999999	1
K02049	17418.5	-0.301788	0.0919952	-3.28048	1	1
K02050	18156	-0.304801	0.0874503	-3.48542	1	1
K02051	17549.5	-0.452887	0.103215	-4.38781	1	1
K02052	11436.4	0.0112797	0.177768	0.0634517	1	1
K02053	8513.79	0.0101569	0.163737	0.0620317	1	1
K02054	9011.97	-0.0255828	0.168531	-0.151799	1	1
K02055	13908.3	0.014679	0.183436	0.0800222	1	1
K02056	1708.62	0.77185	0.247675	3.11638	0.821519	1
K02057	1673.12	0.264494	0.282682	0.935658	0.995368	1
K02058	1617.19	0.525622	0.259918	2.02226	0.966008	1
K02065	8335.68	-0.133062	0.0603603	-2.20446	1	1
K02066	10073.9	-0.200694	0.0671992	-2.98655	1	1
K02067	8726.01	-0.1434	0.0945784	-1.51621	1	1
K02068	799.364	-0.366661	0.202522	-1.81048	0.999118	1
K02069	1104.64	-0.205166	0.188609	-1.08779	0.999987	1
K02071	3882.88	-0.818603	0.193756	-4.22492	0.825419	1
K02072	2578.23	-0.814088	0.20939	-3.88791	0.812696	1
K02073	5034.36	-0.900312	0.199549	-4.51174	0.69131	1
K02074	1575.96	0.100666	0.172311	0.58421	1	1
K02075	3273.18	0.212699	0.120921	1.75899	1	1
K02077	3563.65	0.149898	0.128944	1.16251	1	1
K02078	3781.01	-0.0753795	0.0981478	-0.76802	1	1
K02081	1329.55	0.647199	0.250627	2.58232	0.920386	1
K02082	1061.79	-0.674665	0.360945	-1.86916	0.816299	1
K02083	1305.29	-0.663049	0.216353	-3.06467	0.940314	1
K02100	282.026	1.03157	0.55124	1.87136	0.47728	1
K02106	2911.22	-0.318938	0.216325	-1.47435	0.999179	1
K02108	5335.58	-0.031729	0.0764753	-0.414892	1	1
K02109	2534.78	0.0543148	0.0915495	0.593284	1	1
K02110	1522.55	0.331597	0.128764	2.57524	1	1
K02111	11237.9	0.309396	0.0900551	3.43563	1	1
K02112	9811.17	0.337201	0.11326	2.97724	1	1
K02113	2519.9	-0.0497682	0.0632131	-0.787309	1	1
K02114	2563.57	0.0994239	0.0983635	1.01078	1	1
K02115	6038.43	0.263489	0.111755	2.35774	1	1
K02116	1706.88	-0.379362	0.0972964	-3.89904	1	1
K02117	680.306	5.53422	0.381163	14.5193	6.22565e-33	1.05908e-30
K02118	595.074	5.50748	0.413563	13.3171	5.81812e-28	5.71856e-26
K02123	392.818	5.37384	0.410901	13.0782	9.24806e-27	8.02043e-25
K02160	2472.92	0.0695885	0.0689405	1.0094	1	1
K02167	951.142	-0.243855	0.321098	-0.759441	0.990789	1
K02168	2434.73	-0.802853	0.419311	-1.9147	0.680891	1
K02169	3100.33	-0.579719	0.100703	-5.75675	0.999985	1
K02170	752.633	-0.150155	0.277448	-0.541202	0.998922	1
K02171	518.582	0.135347	0.325237	0.416148	0.996317	1
K02172	1054.78	-0.715196	0.234166	-3.05423	0.888055	1
K02182	2113.46	0.0316428	0.265706	0.11909	0.999918	1
K02188	1808.61	-0.458121	0.204778	-2.23716	0.99593	1
K02189	853.501	-0.505142	0.188967	-2.67317	0.995587	1
K02192	978.338	-0.487159	0.124923	-3.89967	0.99998	1
K02193	1677.04	0.00269588	0.172198	0.0156557	1	1
K02194	1984.44	0.121318	0.206386	0.587824	0.99999	1
K02195	2487.73	0.171185	0.206146	0.830406	0.999971	1
K02197	1242.17	0.15834	0.200091	0.791341	0.999987	1
K02198	6330.81	0.365998	0.204922	1.78604	0.999012	1
K02199	1900.43	0.244158	0.176955	1.37977	0.99999	1
K02200	3269.89	-0.219149	0.219623	-0.997843	0.999811	1
K02203	760.573	0.102989	0.305112	0.337545	0.998509	1
K02204	3881.26	-0.388559	0.0668815	-5.80966	1	1
K02205	415.177	-0.583724	0.874081	-0.667815	0.718053	1
K02221	2387.98	-0.18424	0.0599753	-3.07193	1	1
K02224	4424.3	-0.253988	0.0897435	-2.83015	1	1
K02225	2802.74	-0.514954	0.123238	-4.17852	0.999959	1
K02226	1687.41	-0.38504	0.100138	-3.84507	1	1
K02227	5513.08	-0.52354	0.100009	-5.23491	0.999999	1
K02228	807.881	-0.330609	0.316834	-1.04348	0.982702	1
K02229	1434.1	-0.325194	0.325549	-0.998912	0.980929	1
K02230	8760.72	-0.777211	0.184881	-4.20383	0.885906	1
K02231	1704.6	-0.379491	0.0710104	-5.34415	1	1
K02232	5726.72	-0.279305	0.0620424	-4.50185	1	1
K02233	2615.93	-0.450516	0.0884505	-5.09343	1	1
K02234	1872.95	-0.519251	0.228436	-2.27307	0.982334	1
K02237	1819.84	0.29897	0.0806967	3.70486	1	1
K02238	11313.2	-0.0162513	0.0548488	-0.296293	1	1
K02257	6700.63	0.178873	0.0624723	2.86324	1	1
K02258	1894.05	-0.50786	0.0823319	-6.16845	1	1
K02259	5143.58	-0.0915253	0.05779	-1.58376	1	1
K02274	18065.2	0.295253	0.113407	2.60348	1	1
K02275	10272.4	-0.0739171	0.0983034	-0.751928	1	1
K02276	6662.69	-0.117683	0.105706	-1.11331	1	1
K02277	433.5	-0.184981	0.299803	-0.61701	0.99676	1
K02278	2262.63	-0.347609	0.175116	-1.98502	0.999903	1
K02279	3847.29	-0.253887	0.120992	-2.09839	1	1
K02280	6130.65	-0.407202	0.13846	-2.94094	0.999991	1
K02282	6220.52	0.064806	0.129606	0.500021	1	1
K02283	11127.6	0.342606	0.128314	2.67007	1	1
K02291	2992.55	-0.304226	0.138597	-2.19504	1	1
K02297	4018.27	-0.46075	0.146885	-3.13682	0.999879	1
K02298	7782.58	-0.409256	0.138569	-2.95346	0.99999	1
K02299	2352.51	-0.440212	0.147322	-2.9881	0.999928	1
K02300	1111.55	-0.423777	0.155359	-2.72772	0.999896	1
K02302	2145.36	0.128627	0.253703	0.506996	0.999708	1
K02303	4184.11	-0.363147	0.0938349	-3.87007	1	1
K02305	756.755	0.520609	0.437126	1.19098	0.863863	1
K02313	9379.95	0.352665	0.0989784	3.56305	1	1
K02314	12079.4	0.456488	0.0841052	5.42758	1	1
K02315	552.11	1.01007	0.357741	2.82348	0.488767	1
K02316	11387.5	0.101699	0.057994	1.75361	1	1
K02334	308.453	0.320641	0.589444	0.543972	0.887981	1
K02335	15746.5	0.0656082	0.0472702	1.38794	1	1
K02336	7058.64	-0.485875	0.140693	-3.45344	0.999871	1
K02337	24485.5	0.416777	0.0739673	5.63461	1	1
K02338	7201.33	0.33701	0.0884575	3.80985	1	1
K02339	1660.35	-0.52619	0.0819202	-6.42321	1	1
K02340	4924.29	-0.152666	0.0551082	-2.77029	1	1
K02341	5024.74	0.00698012	0.0569687	0.122526	1	1
K02342	8077.3	-0.0597492	0.071903	-0.830969	1	1
K02343	9639.06	0.0625728	0.0449791	1.39115	1	1
K02346	8191.89	0.288626	0.068449	4.21666	1	1
K02347	3334.43	4.37734	0.384854	11.374	8.49752e-19	2.80481e-17
K02348	1391.21	-0.19651	0.135749	-1.4476	1	1
K02351	434.727	2.90633	0.361316	8.04373	6.59898e-08	7.95294e-07
K02355	23068	0.521047	0.117149	4.44771	0.999978	1
K02356	4270.74	0.45832	0.0991152	4.62411	1	1
K02357	5546.75	0.190661	0.0621629	3.06711	1	1
K02358	10382.9	0.21523	0.0968593	2.22209	1	1
K02361	524.809	-1.27583	0.410583	-3.10736	0.250855	1
K02362	845.452	-0.284292	0.299065	-0.950602	0.991657	1
K02363	1117.63	-0.544974	0.30153	-1.80736	0.934358	1
K02371	598.68	0.881844	0.450376	1.95802	0.603488	1
K02372	2815.74	0.228717	0.0836215	2.73515	1	1
K02377	4304.14	0.873458	0.16732	5.2203	0.775262	1
K02379	5235.21	0.0655331	0.106078	0.617784	1	1
K02380	1843	-0.462822	0.180118	-2.56955	0.99857	1
K02381	359.871	4.89724	0.532682	9.19355	1.27495e-13	2.47329e-12
K02386	3097.15	-0.571843	0.105333	-5.42888	0.999976	1
K02387	1917.33	-0.500333	0.115034	-4.34942	0.999993	1
K02388	1865.35	-0.496859	0.100038	-4.96672	1	1
K02389	2618.2	-0.486368	0.101401	-4.79647	1	1
K02390	7222.21	-0.394535	0.0933882	-4.22467	1	1
K02391	3609.45	-0.61863	0.109613	-5.64374	0.999749	1
K02392	4005.87	-0.580328	0.10599	-5.47533	0.999962	1
K02393	2965.91	-0.703857	0.103264	-6.8161	0.997933	1
K02394	5251.05	-0.57434	0.105359	-5.45127	0.999973	1
K02395	3867.38	-0.669979	0.12921	-5.18521	0.994678	1
K02396	8320.92	-0.5562	0.0983258	-5.65671	0.999997	1
K02397	5041.49	-0.612072	0.108524	-5.63995	0.999825	1
K02398	940.228	-0.666159	0.146466	-4.54821	0.988676	1
K02399	1488.86	-0.708286	0.142745	-4.96188	0.979503	1
K02400	10699	-0.531326	0.096965	-5.47957	0.999999	1
K02401	5766.65	-0.534226	0.099553	-5.36625	0.999999	1
K02402	1417.6	-0.646841	0.20197	-3.20266	0.959817	1
K02403	873.399	-0.587756	0.208374	-2.82067	0.976057	1
K02404	4583.88	-0.456405	0.0954203	-4.7831	1	1
K02405	4109.78	-0.163434	0.0809799	-2.0182	1	1
K02406	8230.47	-0.535446	0.112162	-4.77385	0.999983	1
K02407	7484.98	-0.63767	0.122909	-5.18813	0.998401	1
K02408	1484.35	-0.652229	0.124238	-5.24982	0.997439	1
K02409	7552.75	-0.576967	0.105477	-5.47006	0.99997	1
K02410	4798.47	-0.504459	0.0982994	-5.13186	1	1
K02411	2391.02	-0.58745	0.11931	-4.92373	0.999728	1
K02412	6280.5	-0.57161	0.104014	-5.49553	0.999981	1
K02413	1615.22	-0.37735	0.0818123	-4.61239	1	1
K02414	2489.79	-0.576631	0.163791	-3.52053	0.995128	1
K02415	2243.52	-0.549997	0.131924	-4.16904	0.999676	1
K02416	4266.16	-0.523162	0.0988037	-5.29496	0.999999	1
K02417	1916.8	-0.461751	0.105717	-4.3678	1	1
K02418	988.904	-0.455788	0.101908	-4.47253	1	1
K02419	3335.39	-0.532375	0.103776	-5.13005	0.999997	1
K02420	812.431	-0.510233	0.122934	-4.15045	0.999966	1
K02421	3616.28	-0.544617	0.100995	-5.39254	0.999997	1
K02422	1834.91	-0.549327	0.107174	-5.12556	0.999987	1
K02423	1399.19	-0.41208	0.128986	-3.19476	0.999997	1
K02424	2355.81	-0.64853	0.20601	-3.14805	0.956004	1
K02426	663.735	0.296919	0.221415	1.341	0.999252	1
K02427	2701.38	-0.432582	0.0679739	-6.36395	1	1
K02429	5836.72	-0.478867	0.138755	-3.45118	0.999914	1
K02431	539.332	0.318838	0.286681	1.11217	0.991252	1
K02433	16474.2	0.307912	0.0834805	3.68843	1	1
K02434	9750.81	0.349254	0.0748754	4.66447	1	1
K02435	1903.84	0.262581	0.0938362	2.7983	1	1
K02437	3098.26	0.394175	0.103387	3.81261	1	1
K02439	362.889	-0.351096	0.371776	-0.944377	0.959683	1
K02440	1489	-0.0899278	0.197148	-0.456143	0.999998	1
K02441	782.805	-0.310592	0.315912	-0.98316	0.985472	1
K02442	304.897	-0.351443	0.37639	-0.933721	0.957729	1
K02444	1691.68	-0.704105	0.207023	-3.4011	0.923539	1
K02445	1079.93	-1.24411	0.223782	-5.5595	0.137667	0.88119
K02446	1367.7	4.0648	0.348974	11.6478	8.00758e-19	2.68315e-17
K02448	2463.23	0.719933	0.360526	1.99689	0.781371	1
K02450	4747.14	-0.0338749	0.171197	-0.197871	1	1
K02451	429.422	-0.589706	0.292103	-2.01883	0.919932	1
K02452	617.218	-0.549383	0.284284	-1.93251	0.943527	1
K02453	12695.6	-0.454693	0.140164	-3.24401	0.99995	1
K02454	16754.3	-0.352634	0.0969455	-3.63745	1	1
K02455	6658.22	-0.535137	0.146369	-3.65608	0.999253	1
K02456	5955.98	-0.484849	0.14319	-3.38605	0.999839	1
K02457	773.21	-0.597338	0.203628	-2.93348	0.976004	1
K02458	729.958	-0.317104	0.17377	-1.82485	0.999958	1
K02459	1226.92	-0.315173	0.160546	-1.96313	0.99999	1
K02460	2355.9	-0.434137	0.174171	-2.49259	0.999421	1
K02461	2330.54	-0.352389	0.143548	-2.45485	0.999997	1
K02462	937.799	-0.50125	0.180265	-2.78063	0.997169	1
K02463	1435.95	-0.376431	0.18556	-2.02862	0.999611	1
K02469	18782.5	0.385419	0.0783787	4.91739	1	1
K02470	16562.9	0.377554	0.098221	3.84392	1	1
K02471	4552.59	-0.513184	0.171415	-2.9938	0.997744	1
K02472	1175.75	1.7712	0.462341	3.83093	0.0476556	0.344413
K02473	2503.31	-0.0435721	0.195794	-0.22254	1	1
K02474	3544.96	-0.246495	0.177897	-1.3856	0.999989	1
K02476	378.496	3.10021	0.414039	7.48772	1.96325e-07	2.328e-06
K02477	4070.5	-0.435675	0.144597	-3.01302	0.999952	1
K02478	2228.95	-0.193891	0.191688	-1.01149	0.999987	1
K02480	4888.75	-0.224125	0.104936	-2.13583	1	1
K02481	2847.43	-0.251799	0.162234	-1.55208	0.999998	1
K02482	16085.2	-0.134435	0.106747	-1.25938	1	1
K02483	23683.3	-0.334285	0.0723992	-4.61725	1	1
K02484	15544.9	-0.231937	0.0710107	-3.26623	1	1
K02488	9009.39	-0.106336	0.150034	-0.708747	1	1
K02492	7242.37	-0.0423704	0.0627346	-0.675391	1	1
K02493	4980.82	0.245579	0.0838086	2.93024	1	1
K02494	1685.58	-0.495913	0.104985	-4.72364	0.999999	1
K02495	9152.84	-0.300787	0.103345	-2.91051	1	1
K02496	3350.18	-0.504109	0.105073	-4.7977	0.999999	1
K02498	4302.43	-0.461528	0.0833896	-5.5346	1	1
K02499	731.144	3.09435	0.301336	10.2688	1.82386e-12	3.18851e-11
K02500	4880.89	0.307606	0.0812627	3.78533	1	1
K02501	3601.58	0.204037	0.0801712	2.54502	1	1
K02502	4812.62	-0.326516	0.066868	-4.88299	1	1
K02503	2844.06	0.400697	0.110695	3.61982	1	1
K02508	282.648	-1.60732	0.426766	-3.76629	0.0773562	0.531283
K02509	549.295	-1.01066	0.312337	-3.23581	0.486381	1
K02510	3796.36	-0.0883563	0.149196	-0.592217	1	1
K02511	1242.71	-0.245128	0.404956	-0.605322	0.969899	1
K02517	7439.06	-0.374437	0.0648745	-5.77171	1	1
K02518	1629.89	0.530318	0.135535	3.91276	0.999735	1
K02519	15611.1	0.141063	0.0682468	2.06695	1	1
K02520	3624.42	0.43061	0.124031	3.47179	0.999998	1
K02523	5459.93	-0.231259	0.0494953	-4.67234	1	1
K02525	2401.35	-0.356047	0.22408	-1.58893	0.997972	1
K02526	474.61	-0.495222	0.423387	-1.16967	0.883622	1
K02527	5426.13	-0.205224	0.0548011	-3.74488	1	1
K02528	4699.54	0.175369	0.076006	2.30731	1	1
K02529	21770.3	-0.212036	0.0927876	-2.28518	1	1
K02533	2386.94	-0.364162	0.162971	-2.23452	0.999952	1
K02535	4273.74	-0.238799	0.0576059	-4.14538	1	1
K02536	4732.68	-0.15978	0.0588906	-2.71317	1	1
K02548	1299.3	3.94691	0.300433	13.1374	5.15571e-23	2.74744e-21
K02549	1220.34	4.21006	0.400483	10.5125	5.48524e-16	1.3404e-14
K02550	1776.71	-0.295846	0.323245	-0.915238	0.985342	1
K02551	1095.38	3.10175	0.377138	8.22444	1.25274e-08	1.5831e-07
K02552	496.061	3.02822	0.335873	9.01597	7.77027e-10	1.074e-08
K02553	1662.01	-0.263568	0.149453	-1.76355	1	1
K02554	2018.93	-0.616329	0.199012	-3.09695	0.973065	1
K02556	6545.69	-0.432171	0.104515	-4.135	1	1
K02557	6908.32	-0.396903	0.0664385	-5.97398	1	1
K02558	6260.63	-0.241064	0.0593123	-4.06431	1	1
K02563	5988.5	0.208569	0.066533	3.13482	1	1
K02564	1909.49	1.32367	0.291984	4.53337	0.13382	0.860452
K02575	9131.04	-0.153915	0.133792	-1.15041	1	1
K02584	890.053	1.7906	0.370671	4.83069	0.0164674	0.12645
K02585	295.224	1.22608	0.589735	2.07903	0.350808	1
K02587	309.526	1.3943	0.557034	2.50308	0.239526	1
K02591	303.636	1.35064	0.553413	2.44056	0.263186	1
K02592	236.147	1.25199	0.545075	2.29692	0.321948	1
K02594	362.93	2.56576	0.456304	5.62292	NA	NA
K02600	9062.95	0.208069	0.0810682	2.56659	1	1
K02601	3779.37	0.500763	0.114969	4.35562	0.999993	1
K02609	3109.77	-0.246593	0.137162	-1.79782	1	1
K02610	550.846	-0.329981	0.165464	-1.99427	0.999974	1
K02611	1820.98	-0.366035	0.145182	-2.52122	0.999994	1
K02612	1241.54	-0.348334	0.168545	-2.06672	0.999945	1
K02613	2631.12	-0.657984	0.160711	-4.09419	0.983337	1
K02614	1048.36	-0.714508	0.160638	-4.44795	0.962236	1
K02616	2439.68	-0.414616	0.18185	-2.27999	0.999357	1
K02617	1376.76	-0.67482	0.17634	-3.82681	0.967412	1
K02618	4938.28	-0.545647	0.164071	-3.32567	0.997191	1
K02619	1009.97	0.133425	0.252255	0.528928	0.999708	1
K02621	9652	-0.446982	0.0627645	-7.12157	1	1
K02622	8601.56	-0.421596	0.0646161	-6.52463	1	1
K02623	808.91	-0.779924	0.289652	-2.69263	0.776311	1
K02624	6645.3	-0.0236435	0.150246	-0.157365	1	1
K02625	3003.75	-0.46555	0.215182	-2.16352	0.993499	1
K02635	823.623	4.71869	0.398483	11.8416	5.18949e-21	2.14284e-19
K02636	760.194	5.01584	0.474153	10.5785	1.2322e-17	3.6093e-16
K02639	281.442	-0.755301	0.301899	-2.50183	0.791183	1
K02647	1542.99	-0.648148	0.301114	-2.1525	0.878697	1
K02650	2351.24	0.0382564	0.0878695	0.435377	1	1
K02651	1335.54	0.0140013	0.17221	0.0813035	1	1
K02652	11272	0.185725	0.1017	1.8262	1	1
K02653	8047.8	0.124269	0.099651	1.24704	1	1
K02654	4369.75	0.0922391	0.0571915	1.61281	1	1
K02655	1903.07	-0.322847	0.083914	-3.84736	1	1
K02656	2246.5	-0.52662	0.0996295	-5.28578	0.999999	1
K02657	1230.96	-0.455417	0.119589	-3.80817	0.999997	1
K02658	1408.38	-0.211808	0.112438	-1.88377	1	1
K02659	1495.88	-0.500919	0.113902	-4.3978	0.999994	1
K02660	7114.99	-0.558676	0.0960746	-5.81502	0.999998	1
K02662	4797.35	-0.0407703	0.058779	-0.693621	1	1
K02663	1621.05	-0.409066	0.0936631	-4.36742	1	1
K02664	1907.21	-0.369804	0.117411	-3.14964	1	1
K02665	1206.91	-0.479146	0.131025	-3.65692	0.999965	1
K02666	8019.13	-0.264478	0.0803109	-3.29318	1	1
K02667	4010.59	-0.212864	0.0788225	-2.70054	1	1
K02668	4424.93	-0.290591	0.127011	-2.28792	1	1
K02669	11015.8	0.464798	0.108134	4.29834	1	1
K02670	6881.45	-0.387967	0.124319	-3.12073	1	1
K02671	1851.24	-0.183862	0.130479	-1.40913	1	1
K02672	3130.39	-0.212731	0.109173	-1.94857	1	1
K02673	1668.64	-0.332193	0.137111	-2.42281	0.999999	1
K02674	13336.5	-0.366793	0.113548	-3.2303	1	1
K02676	742.554	-0.640063	0.152804	-4.18878	0.990752	1
K02686	529.829	-0.533861	0.199377	-2.67765	0.990306	1
K02687	4378.87	-0.0485297	0.055764	-0.87027	1	1
K02688	4092.66	-0.505417	0.174075	-2.90345	0.997753	1
K02742	577.053	-0.413191	0.341455	-1.21009	0.95717	1
K02761	223.735	-0.986134	0.532793	-1.85088	0.510478	1
K02770	1886.47	-0.250808	0.319268	-0.785572	0.990572	1
K02784	1123.38	-0.120542	0.0746235	-1.61534	1	1
K02793	1119.73	-0.300515	0.159868	-1.87977	0.999994	1
K02804	1234.96	-1.00297	0.383398	-2.61601	0.496908	1
K02805	1112.03	-0.489272	0.346293	-1.41289	0.929881	1
K02806	2292.39	-0.188631	0.0775414	-2.43264	1	1
K02819	385.984	-0.875185	0.442746	-1.97672	0.611005	1
K02823	846.333	4.73538	0.501815	9.43651	4.89344e-14	1.01139e-12
K02824	1270.2	-0.252707	0.331941	-0.7613	0.987896	1
K02825	2836.72	0.472139	0.081048	5.82543	1	1
K02834	2021.29	0.199892	0.073759	2.71007	1	1
K02835	7327.89	0.327694	0.0855637	3.82982	1	1
K02836	7071.7	0.353934	0.0734949	4.81577	1	1
K02837	7205.12	-0.285299	0.0569766	-5.00731	1	1
K02838	3128.31	0.37937	0.0973033	3.89884	1	1
K02841	3497.67	-0.290635	0.0684929	-4.24329	1	1
K02843	3615.28	0.128196	0.126102	1.01661	1	1
K02844	1285.98	-0.162485	0.277129	-0.586316	0.998759	1
K02847	2544.15	-0.739317	0.190163	-3.88781	0.914788	1
K02848	644.097	-0.332415	0.340757	-0.97552	0.974997	1
K02849	773.545	3.30158	0.325312	10.149	7.47216e-13	1.33264e-11
K02851	1944.96	3.63484	0.332405	10.935	1.12599e-15	2.70665e-14
K02856	381.841	0.608057	0.55552	1.09457	0.761662	1
K02858	569.457	-1.11115	0.36459	-3.04769	0.38023	1
K02860	2338.18	-0.127132	0.0759469	-1.67396	1	1
K02862	354.174	3.25415	0.360778	9.0198	2.07851e-10	2.97516e-09
K02863	4661.02	0.397211	0.0975905	4.07018	1	1
K02864	3328.1	0.120469	0.0822507	1.46466	1	1
K02867	2748.13	0.496376	0.118951	4.17296	0.999989	1
K02871	3051.1	0.435724	0.101766	4.28162	1	1
K02874	2168.49	0.629653	0.166872	3.77327	0.986768	1
K02876	2387.82	0.470552	0.119892	3.9248	0.999995	1
K02878	2504.84	0.626508	0.146694	4.27085	0.994553	1
K02879	2873.12	0.241304	0.0839053	2.87591	1	1
K02881	1744.56	0.589945	0.124475	4.73948	0.999507	1
K02884	2556.99	0.405833	0.0983983	4.12439	1	1
K02886	5207.46	0.529585	0.105296	5.02947	0.999996	1
K02887	2463.83	0.460031	0.112487	4.08963	0.999999	1
K02888	1948.36	0.407319	0.125947	3.23405	0.999999	1
K02890	1543	0.547608	0.12915	4.2401	0.99977	1
K02892	1213.81	0.7104	0.159807	4.44536	0.965021	1
K02895	1378.33	0.558025	0.132132	4.22322	0.999588	1
K02897	3485.11	0.172693	0.0728484	2.37059	1	1
K02899	1743.84	0.51045	0.0997462	5.11749	1	1
K02902	1584.15	0.213389	0.0899288	2.37287	1	1
K02904	739.308	0.351991	0.103544	3.39942	1	1
K02906	3860.85	0.442856	0.117211	3.77829	0.999999	1
K02907	662.941	0.504251	0.133938	3.76482	0.999893	1
K02909	1946.51	0.416136	0.116534	3.57094	1	1
K02911	1241.99	0.350273	0.142694	2.45472	0.999997	1
K02913	1115.33	0.500464	0.127127	3.93672	0.999957	1
K02914	1061.72	0.5661	0.181671	3.11607	0.991539	1
K02916	1119.97	0.216418	0.115111	1.88008	1	1
K02919	587.338	0.566209	0.149914	3.7769	0.998096	1
K02926	3080.67	0.361187	0.101693	3.55173	1	1
K02931	3023.42	0.583144	0.110819	5.26212	0.999916	1
K02933	2846.18	0.554628	0.123934	4.47517	0.999837	1
K02935	2626.1	0.362345	0.104295	3.47422	1	1
K02939	2629.7	0.369363	0.102848	3.59134	1	1
K02945	10827.5	0.219327	0.0755344	2.90367	1	1
K02946	1934.64	0.320912	0.155951	2.05777	0.999993	1
K02948	2311.66	0.305948	0.119309	2.56433	1	1
K02950	3115.33	0.299858	0.111176	2.69714	1	1
K02952	2026.14	0.76548	0.155136	4.93426	0.934696	1
K02954	1378.12	0.206272	0.0983378	2.09759	1	1
K02956	2133.44	0.39274	0.108525	3.61889	1	1
K02959	1926.76	0.433155	0.102249	4.23628	1	1
K02961	1456.73	0.424926	0.126676	3.35443	0.999997	1
K02963	1512.33	0.678478	0.118032	5.74827	0.996775	1
K02965	1311.24	0.694984	0.149542	4.64742	0.979308	1
K02967	5344.47	0.36262	0.0837496	4.32982	1	1
K02968	1655.68	-0.035827	0.0774957	-0.46231	1	1
K02970	1318.17	0.190721	0.142429	1.33905	1	1
K02982	4429.87	0.328236	0.106921	3.06988	1	1
K02986	4139.87	0.279029	0.109918	2.53851	1	1
K02988	2780.65	0.567795	0.119948	4.73366	0.999843	1
K02990	2231.49	0.0733881	0.0869439	0.844086	1	1
K02992	3088.36	0.281237	0.104714	2.68575	1	1
K02994	2208.38	0.446463	0.101818	4.38492	1	1
K02996	2673.6	0.395822	0.0868274	4.55872	1	1
K03040	6006.03	0.369044	0.114052	3.23574	1	1
K03043	25507.1	0.331171	0.108021	3.0658	1	1
K03046	25697.2	0.380793	0.106872	3.56309	1	1
K03060	1280.65	-0.0551668	0.0721706	-0.764394	1	1
K03070	19901.1	0.301858	0.0752881	4.00937	1	1
K03071	1829.64	-0.422702	0.0817088	-5.17328	1	1
K03072	10006.8	-0.0523355	0.0706668	-0.740596	1	1
K03073	1436.89	-0.275168	0.0921665	-2.98555	1	1
K03074	5401.11	0.10001	0.0809359	1.23567	1	1
K03075	1660.79	0.0510741	0.0621896	0.821265	1	1
K03076	8583.89	0.335333	0.0931279	3.60078	1	1
K03077	1122.01	0.51525	0.208357	2.47292	0.990005	1
K03079	525.116	2.12227	0.323516	6.56001	0.000261225	0.00240708
K03086	20945.2	0.405784	0.0993	4.08644	1	1
K03087	3087.3	-0.460975	0.121986	-3.77891	0.999995	1
K03088	12912.2	0.418713	0.0972921	4.30367	1	1
K03089	4183.41	-0.418565	0.0680942	-6.14686	1	1
K03090	709.253	3.9059	0.419267	9.31601	2.09088e-12	3.57064e-11
K03091	483.606	2.06592	0.405372	5.09636	0.00427567	0.0351511
K03092	7303.21	-0.160582	0.0549841	-2.92052	1	1
K03098	1277.63	-0.612146	0.211487	-2.89448	0.966668	1
K03100	7614.45	0.246197	0.0791728	3.10961	1	1
K03101	2609.04	0.196917	0.0760154	2.59049	1	1
K03106	9542.17	0.268684	0.0717207	3.74626	1	1
K03110	6334.73	0.20265	0.0520552	3.89299	1	1
K03111	4379.83	0.515688	0.0932048	5.53284	1	1
K03112	1588.31	-0.37135	0.336249	-1.10439	0.969253	1
K03113	1282.88	-0.201979	0.114572	-1.7629	1	1
K03116	1639.45	0.599432	0.122488	4.89382	0.999463	1
K03117	1559.31	-0.480007	0.0845662	-5.67611	1	1
K03118	4563	0.101269	0.0553726	1.82887	1	1
K03119	1077.19	-0.23639	0.344161	-0.686859	0.986912	1
K03147	8768.03	-0.104446	0.0592988	-1.76136	1	1
K03149	4337.08	-0.0635604	0.0665737	-0.954737	1	1
K03150	531.669	2.46029	0.348667	7.05625	1.40595e-05	0.000143615
K03151	1871.89	-0.290569	0.278112	-1.04479	0.994629	1
K03152	569.932	-0.12688	0.391098	-0.32442	0.989188	1
K03153	2652.58	0.0471759	0.179777	0.262413	1	1
K03154	727.263	0.0839116	0.0905084	0.927113	1	1
K03168	13468.1	0.797612	0.147941	5.39143	0.91435	1
K03169	11759.8	-0.451373	0.070749	-6.37992	1	1
K03177	5544.7	0.0987609	0.0617662	1.59895	1	1
K03179	4572.05	-0.0351532	0.0509075	-0.690532	1	1
K03181	1299.07	-0.519972	0.14898	-3.49021	0.999364	1
K03182	7554.17	-0.00129541	0.0631352	-0.020518	1	1
K03183	5062	0.354817	0.0779699	4.55069	1	1
K03185	3920.55	-0.413711	0.0934582	-4.4267	1	1
K03186	3301.17	-0.00857313	0.0673028	-0.127382	1	1
K03187	1524.06	-0.481949	0.123768	-3.89396	0.999986	1
K03188	2190.2	-0.508324	0.110058	-4.61868	0.999996	1
K03189	2290.18	-0.538883	0.104633	-5.15024	0.999995	1
K03190	2918.53	-0.488342	0.0958403	-5.09537	1	1
K03192	1272.08	-0.849247	0.200901	-4.2272	0.773488	1
K03194	310.528	-0.258287	0.578929	-0.446145	0.914807	1
K03195	587.639	-0.253768	0.448902	-0.565308	0.95439	1
K03196	862.2	-0.346492	0.40139	-0.863231	0.948647	1
K03199	1709.62	-0.0259016	0.426945	-0.0606673	0.996875	1
K03200	216.698	-1.53138	0.456681	-3.35328	0.122299	0.797831
K03201	551.767	-0.0145923	0.401898	-0.0363084	0.998688	1
K03203	328.426	-0.805622	0.439671	-1.83233	0.670811	1
K03204	704.144	-0.361614	0.437026	-0.827443	0.928876	1
K03205	2405.3	0.218949	0.336855	0.649978	0.989941	1
K03208	1151.85	1.58265	0.281957	5.61309	0.0193932	0.147129
K03210	1642.27	-0.0415819	0.0624132	-0.666236	1	1
K03215	6908.07	-0.113062	0.0439932	-2.56998	1	1
K03216	2056.41	-0.32341	0.0691118	-4.67952	1	1
K03217	8447.98	-0.109745	0.0531209	-2.06595	1	1
K03218	4556	0.151522	0.0626019	2.4204	1	1
K03219	1121.16	-1.33979	0.40464	-3.31106	0.20053	1
K03220	370.495	-1.49294	0.434385	-3.43691	0.128227	0.830381
K03222	452.385	-1.1391	0.413145	-2.75715	0.368173	1
K03223	195.911	-1.12261	0.484054	-2.31918	0.400025	1
K03224	832.208	-1.08852	0.379082	-2.87147	0.407679	1
K03225	390.699	-1.18277	0.400116	-2.95607	0.32391	1
K03226	361.006	-1.32342	0.403027	-3.28369	0.211142	1
K03228	383.114	-1.22987	0.454364	-2.7068	0.306456	1
K03229	599.286	-1.26	0.433127	-2.90909	0.274155	1
K03230	1479.21	-1.13029	0.360536	-3.13504	0.358904	1
K03269	2907.79	-0.335476	0.0762516	-4.39959	1	1
K03270	1977.77	-0.222071	0.0934938	-2.37525	1	1
K03271	3617.73	0.00858822	0.0677162	0.126827	1	1
K03272	1865.56	-0.0455866	0.261472	-0.174346	0.999901	1
K03273	3143.27	-0.0513537	0.0874212	-0.587429	1	1
K03274	984.242	1.60449	0.606489	2.64554	0.159462	1
K03281	2749.55	-0.690803	0.210409	-3.28315	0.929152	1
K03282	2728.32	0.208088	0.0765186	2.71944	1	1
K03284	8714.63	-0.132042	0.110056	-1.19976	1	1
K03285	660.728	0.0427383	0.378893	0.112798	0.9972	1
K03286	12143.2	-0.394723	0.118129	-3.34146	1	1
K03288	4153	-0.589553	0.191143	-3.08436	0.984116	1
K03292	4015.23	-0.793132	0.226462	-3.50228	0.819505	1
K03293	2436.56	-0.601027	0.334487	-1.79686	0.883525	1
K03294	13082.1	0.714441	0.181277	3.94115	0.942402	1
K03296	9479.6	0.735354	0.17385	4.22982	0.936029	1
K03297	894.422	-0.729919	0.190913	-3.8233	0.921419	1
K03298	373.781	0.117328	0.542397	0.216313	NA	NA
K03299	4935.35	-0.610035	0.253909	-2.40257	0.937712	1
K03300	3522.15	-0.455896	0.217235	-2.09863	0.993872	1
K03301	641.242	2.62958	0.37113	7.08534	5.64494e-06	6.00182e-05
K03303	4739.23	0.484912	0.226573	2.1402	0.988499	1
K03304	1717.89	-0.00133313	0.271061	-0.00491819	0.999996	1
K03305	8912.36	-0.0536277	0.195374	-0.274487	0.999999	1
K03306	7505.16	0.194188	0.0653433	2.97181	1	1
K03307	12173	0.0815053	0.084485	0.96473	1	1
K03308	1996.64	-1.0093	0.289621	-3.48492	0.487186	1
K03310	1012.17	-0.491491	0.46291	-1.06174	0.864645	1
K03311	1512.05	-0.35227	0.335197	-1.05093	0.973371	1
K03312	1121.59	-0.751385	0.417597	-1.79931	0.724208	1
K03313	2686.84	-0.0303159	0.224183	-0.135228	0.999995	1
K03314	697.204	-0.412137	0.550223	-0.749036	0.862469	1
K03316	848.232	1.30351	0.430013	3.03133	0.240151	1
K03317	996.146	1.4429	0.525566	2.74542	0.199697	1
K03319	1334.36	-1.14041	0.406255	-2.80713	0.364815	1
K03320	15955.6	0.0970244	0.0893959	1.08533	1	1
K03321	13803.7	-0.28586	0.106702	-2.67904	1	1
K03322	4170.43	0.551164	0.195351	2.82141	0.989207	1
K03324	2904.14	-0.735704	0.224105	-3.28286	0.880869	1
K03325	2893.72	2.29254	0.216142	10.6066	1.11531e-09	1.50857e-08
K03327	9505.66	-0.345978	0.122605	-2.82189	1	1
K03332	875.131	0.834451	0.430328	1.93911	0.649782	1
K03333	1920.57	0.451499	0.296483	1.52285	0.967845	1
K03335	2250.31	0.297994	0.172022	1.7323	0.999978	1
K03336	4115.26	0.118833	0.202312	0.587375	0.999993	1
K03337	1598.82	0.201972	0.176043	1.14729	0.999997	1
K03338	3368.81	-0.356995	0.24289	-1.46978	0.995943	1
K03342	4050.62	-0.54419	0.166945	-3.25969	0.996836	1
K03365	524.11	0.434183	0.248198	1.74934	0.988687	1
K03366	1246.17	-0.141526	0.353542	-0.400309	0.993035	1
K03367	327.952	-1.49556	0.421519	-3.54803	0.119866	0.783112
K03379	936.296	-0.098266	0.548538	-0.179142	0.972533	1
K03381	2976.98	-0.319435	0.22014	-1.45105	0.999004	1
K03386	922.647	0.23098	0.226736	1.01872	0.999653	1
K03387	3828.1	-0.841906	0.195659	-4.30292	0.790456	1
K03388	2482.47	7.47613	0.470925	15.8754	2.47941e-43	3.65548e-40
K03389	513.758	6.35623	0.473024	13.4374	5.0259e-30	6.00799e-28
K03390	269.457	6.90898	0.491434	14.0588	1.32966e-33	2.45046e-31
K03392	4017.6	-0.167886	0.210616	-0.797122	0.999961	1
K03394	1088.91	-0.464689	0.200136	-2.32187	0.996261	1
K03396	589.816	-0.652143	0.290083	-2.24813	0.884768	1
K03399	420.746	-0.945237	0.298136	-3.17049	0.57287	1
K03402	677.168	4.81245	0.41166	11.6904	1.01102e-20	3.99263e-19
K03404	1637.92	-0.458934	0.20451	-2.24407	0.995924	1
K03405	3434.6	1.10632	0.192296	5.7532	0.290171	1
K03406	105395	-0.580111	0.152977	-3.79214	0.996972	1
K03407	18772.6	-0.37765	0.0821515	-4.59699	1	1
K03408	8818.96	-0.464718	0.106194	-4.37611	1	1
K03410	1001.56	-0.363089	0.178601	-2.03296	0.999819	1
K03411	2331.49	-0.775667	0.146413	-5.29779	0.937263	1
K03412	8754.27	-0.344233	0.0715729	-4.80954	1	1
K03413	6191.44	-0.385209	0.0902233	-4.2695	1	1
K03414	3131.85	-0.539231	0.114741	-4.69955	0.99997	1
K03415	5391.03	-0.455063	0.1719	-2.64726	0.999238	1
K03417	3257.83	-0.238777	0.0790144	-3.02194	1	1
K03424	8744.45	-0.0549974	0.0510168	-1.07803	1	1
K03426	2849.67	-0.217505	0.112732	-1.92939	1	1
K03427	14011.7	1.60451	0.212368	7.55535	0.0022099	0.0185121
K03429	1501.15	0.264709	0.281428	0.940591	0.995512	1
K03430	1403.41	-0.945729	0.246732	-3.83303	0.587049	1
K03431	7660.06	0.196456	0.0624699	3.14481	1	1
K03432	285.472	4.15189	0.476813	8.7076	1.91717e-11	2.91732e-10
K03433	343.831	4.18546	0.442946	9.44913	3.20359e-13	5.92866e-12
K03435	1241.36	-0.604217	0.281335	-2.14767	0.920257	1
K03436	699.394	0.730325	0.222845	3.27727	0.886888	1
K03437	3066.2	0.108199	0.151525	0.71407	1	1
K03438	6210.44	0.422951	0.11615	3.64143	1	1
K03439	3408.04	-0.348079	0.0608828	-5.7172	1	1
K03442	1878.47	-0.270751	0.219375	-1.23419	0.999557	1
K03446	24545.5	-0.296457	0.0881549	-3.36292	1	1
K03449	3109.46	-0.171972	0.211106	-0.814625	0.999956	1
K03453	1725.68	-0.584743	0.215067	-2.71889	0.973247	1
K03455	14336.3	-0.525177	0.120693	-4.35133	0.999958	1
K03457	14995.1	-0.280688	0.221032	-1.2699	0.999432	1
K03462	734.395	0.417618	0.534189	0.781779	0.866171	1
K03464	633.584	-0.506244	0.199324	-2.5398	0.993378	1
K03465	1219.06	2.21981	0.519336	4.27432	0.00941746	0.0741164
K03466	16950.2	0.105832	0.0737087	1.43581	1	1
K03469	3555.55	-0.0122724	0.0933626	-0.131449	1	1
K03470	3707.49	0.47374	0.0863306	5.48752	1	1
K03472	1016.73	-0.343999	0.34465	-0.99811	0.971553	1
K03473	1262.43	-0.289949	0.330934	-0.876155	0.984096	1
K03474	3550.13	-0.281453	0.0789619	-3.56441	1	1
K03486	213.629	-0.93585	0.504055	-1.85664	0.550697	1
K03495	10272.4	-0.126162	0.0612941	-2.0583	1	1
K03496	14146.7	0.302577	0.0683219	4.4287	1	1
K03497	9304.33	0.431259	0.095487	4.51642	1	1
K03498	1632.22	0.291307	0.267771	1.08789	0.995936	1
K03499	3091.38	1.30286	0.231843	5.61957	0.0957242	0.645409
K03500	10864.5	-0.279185	0.0785241	-3.5554	1	1
K03501	3290.81	0.0256899	0.0868527	0.295787	1	1
K03502	1685.47	-0.516925	0.239925	-2.15453	0.977966	1
K03503	546.09	-0.592179	0.222938	-2.65625	0.966323	1
K03517	6156.7	0.260338	0.0669018	3.89135	1	1
K03518	4466.23	1.06993	0.241149	4.4368	0.385916	1
K03519	4246.11	0.916755	0.234467	3.90995	0.63872	1
K03520	16651.4	0.839918	0.326728	2.57069	0.687918	1
K03521	7344.05	0.0567135	0.0979585	0.578955	1	1
K03522	8334.59	0.151779	0.0972557	1.56062	1	1
K03523	570.766	3.12664	0.372601	8.3914	5.73022e-09	7.41075e-08
K03524	4019.28	0.0397392	0.0640493	0.620447	1	1
K03525	3940.4	0.337981	0.11116	3.04051	1	1
K03526	8175.67	0.316887	0.077866	4.06964	1	1
K03527	6644.26	0.267911	0.0725334	3.69362	1	1
K03528	923.557	-0.406738	0.337759	-1.20423	0.960511	1
K03529	17188.8	-0.0109049	0.0409534	-0.266276	1	1
K03530	3357.11	0.0486163	0.065843	0.738367	1	1
K03531	8407.08	0.527991	0.134224	3.93365	0.999781	1
K03534	642.425	0.300274	0.225421	1.33206	0.999046	1
K03535	8363.54	-0.227078	0.1985	-1.14397	0.999951	1
K03536	1700.54	-0.195495	0.0865419	-2.25897	1	1
K03543	15212	-0.301818	0.103324	-2.92107	1	1
K03544	8728.46	0.359313	0.0847761	4.23838	1	1
K03545	7479.53	0.105394	0.0587277	1.79463	1	1
K03546	9089.07	-0.372477	0.0968386	-3.84637	1	1
K03547	4672.55	-0.0502094	0.078135	-0.642598	1	1
K03548	1102.23	-0.245043	0.362214	-0.676515	0.981727	1
K03549	11666.3	-0.209268	0.0610178	-3.42962	1	1
K03550	3428.26	0.274284	0.0685527	4.00107	1	1
K03551	7079.38	0.419244	0.0856538	4.89464	1	1
K03553	8152.67	0.509521	0.0968123	5.26298	1	1
K03554	3750.27	-0.593293	0.122677	-4.83623	0.999542	1
K03555	14325.3	-0.0605801	0.0336536	-1.80011	1	1
K03556	4859.54	-0.387619	0.300897	-1.28821	0.979086	1
K03557	783.198	-0.398416	0.103623	-3.84485	1	1
K03558	1867.24	-0.346867	0.0675743	-5.13311	1	1
K03559	5157.76	-0.454457	0.102198	-4.44682	1	1
K03560	2655.02	-0.193581	0.059949	-3.2291	1	1
K03561	10260	-0.593958	0.0908699	-6.53635	0.999996	1
K03562	3039.74	-0.243262	0.0529016	-4.59839	1	1
K03563	830.383	-0.151359	0.292393	-0.517655	0.99819	1
K03564	4606.59	0.280216	0.120316	2.32899	1	1
K03565	2197.4	-0.21541	0.0803285	-2.68162	1	1
K03566	19870.9	-0.593183	0.190902	-3.10726	0.983456	1
K03567	671.699	-0.0563824	0.269404	-0.209286	0.999814	1
K03568	10508.3	-0.168666	0.0746618	-2.25906	1	1
K03569	7489.57	0.853932	0.150423	5.67688	0.834239	1
K03570	4132.21	-0.258989	0.0518161	-4.99824	1	1
K03571	1878.38	-0.397254	0.0856205	-4.63971	1	1
K03572	9606.27	-0.155402	0.0393177	-3.95247	1	1
K03574	5805.28	0.104852	0.0993009	1.0559	1	1
K03575	5631.64	-0.0877568	0.0491594	-1.78515	1	1
K03576	3655.97	-0.498318	0.128651	-3.87339	0.999952	1
K03577	1952.36	-0.521055	0.166884	-3.12226	0.997947	1
K03578	15652.4	-0.32805	0.0654659	-5.01101	1	1
K03579	4592.02	-0.108747	0.265689	-0.409301	0.999617	1
K03580	3349.84	-0.306088	0.2915	-1.05005	0.991359	1
K03581	8209.13	0.165763	0.111617	1.48511	1	1
K03582	10656.7	-0.228382	0.151485	-1.50762	1	1
K03583	9928.34	-0.213901	0.156313	-1.36841	1	1
K03584	3695.76	0.0801391	0.0677852	1.18225	1	1
K03585	14603.9	-0.503086	0.0813675	-6.18289	1	1
K03586	592.65	-0.433129	0.116079	-3.73133	0.999999	1
K03587	8958.06	-0.0360165	0.0467866	-0.769805	1	1
K03588	9086.88	0.101208	0.0926013	1.09294	1	1
K03589	3142.61	-0.274325	0.0539885	-5.08116	1	1
K03590	7369.4	0.369598	0.0913562	4.04568	1	1
K03592	6419	-0.183879	0.0397505	-4.62584	1	1
K03593	7605.79	0.36743	0.0691842	5.31089	1	1
K03594	5237.4	-0.247959	0.0621081	-3.99238	1	1
K03595	5038.49	-0.0142656	0.0653987	-0.218132	1	1
K03596	11527	0.406013	0.0862855	4.70546	1	1
K03597	942.946	-0.708526	0.204533	-3.46411	0.922932	1
K03598	1589.88	-0.673973	0.209732	-3.21349	0.939966	1
K03599	2191.88	-0.471134	0.0943798	-4.9919	1	1
K03600	1489	-0.485096	0.1105	-4.39	0.999998	1
K03601	6865.26	0.0881902	0.0685691	1.28615	1	1
K03602	1271.3	0.0607341	0.0791603	0.767229	1	1
K03605	476.469	1.6063	0.384932	4.17294	0.0576191	0.407759
K03606	752.799	0.00568146	0.406871	0.0139638	0.999456	1
K03607	1075.85	-0.584699	0.208755	-2.80088	0.976672	1
K03608	632.577	-0.63636	0.124935	-5.09354	0.998197	1
K03609	2697.58	-0.522445	0.106368	-4.91166	0.999996	1
K03610	2467.51	-0.580912	0.127866	-4.54314	0.999476	1
K03611	2332.01	-0.468314	0.147154	-3.18247	0.999849	1
K03612	613.703	0.116614	0.29155	0.399979	0.998841	1
K03613	455.899	0.561355	0.302931	1.85308	0.926192	1
K03614	1407.67	0.300745	0.263726	1.14037	0.995993	1
K03615	449.167	2.8446	0.476168	5.97393	5.35691e-05	0.000524195
K03616	2660.85	-0.226871	0.0855584	-2.65165	1	1
K03617	592.413	0.239953	0.262046	0.915692	0.998138	1
K03620	288.359	0.909106	0.580225	1.56682	0.562741	1
K03621	6039.11	0.198834	0.0709529	2.80234	1	1
K03624	3110.45	0.698974	0.120204	5.81491	0.993865	1
K03625	2593.86	0.111591	0.0789283	1.41382	1	1
K03628	8921.72	0.285756	0.0778685	3.66972	1	1
K03629	3097.38	0.757573	0.191316	3.95979	0.89745	1
K03630	4520.11	0.182294	0.0807925	2.25633	1	1
K03631	9025.98	0.0880002	0.0528326	1.66564	1	1
K03634	2245.78	-0.359684	0.0780049	-4.61104	1	1
K03635	2028.5	-0.145419	0.0694637	-2.09346	1	1
K03636	2085.99	0.520226	0.142589	3.64842	0.999617	1
K03637	3465.55	0.259227	0.0814194	3.18385	1	1
K03638	1144.19	-0.414048	0.258235	-1.60338	0.988368	1
K03639	8634.57	0.179372	0.0672471	2.66736	1	1
K03640	2597.99	-0.100101	0.102137	-0.980067	1	1
K03641	7120.3	-0.0257599	0.0607725	-0.423875	1	1
K03642	4289.73	-0.25452	0.073139	-3.47995	1	1
K03643	1664.78	-0.493326	0.0927238	-5.32039	1	1
K03644	7068.7	0.205172	0.0593035	3.45969	1	1
K03646	2556.56	-0.567327	0.119156	-4.76121	0.999859	1
K03648	3834.9	-0.349159	0.0863507	-4.04351	1	1
K03649	1158.4	0.086208	0.19432	0.443639	0.999999	1
K03650	7288.29	-0.216151	0.0551347	-3.92042	1	1
K03651	2240.09	-0.241951	0.22113	-1.09416	0.999696	1
K03652	3104.2	0.471213	0.074805	6.29921	1	1
K03654	17327	0.153054	0.0534322	2.86446	1	1
K03655	15631.1	0.358162	0.0819347	4.37131	1	1
K03656	7580.73	-0.497569	0.0968325	-5.13846	1	1
K03657	28873	0.568977	0.0914427	6.22222	0.999999	1
K03658	530.663	0.199347	0.570809	0.349236	NA	NA
K03664	3404.35	0.456873	0.0896715	5.09496	1	1
K03665	7529.71	0.298757	0.0648784	4.60488	1	1
K03666	999.609	-0.210706	0.0774744	-2.71968	1	1
K03667	5888.76	-0.134204	0.053655	-2.50124	1	1
K03668	584.015	-0.738909	0.305865	-2.41581	0.803341	1
K03669	5020.44	-0.649258	0.194036	-3.34607	0.964667	1
K03670	4601.72	-0.781772	0.185577	-4.21267	0.880192	1
K03671	5331.26	0.128729	0.0797262	1.61464	1	1
K03672	1828.5	-0.0708359	0.069258	-1.02278	1	1
K03673	3884.88	-0.55089	0.114252	-4.82171	0.999958	1
K03676	1223.73	0.118307	0.120762	0.979675	1	1
K03683	687.596	-0.277578	0.312343	-0.888696	0.989658	1
K03684	2936.75	0.236081	0.169434	1.39335	0.999997	1
K03685	4153.65	0.169883	0.0798911	2.12643	1	1
K03686	9475.05	0.620855	0.0943158	6.58272	0.999971	1
K03687	3187.17	0.150064	0.0671083	2.23614	1	1
K03688	7182.78	-0.0930252	0.0553968	-1.67925	1	1
K03690	1724.18	-0.447872	0.0996957	-4.49239	1	1
K03694	9443.08	-0.387266	0.0547259	-7.07646	1	1
K03695	16064.5	0.320537	0.0731655	4.38098	1	1
K03696	8148.54	3.69343	0.283749	13.0166	1.12963e-21	4.99636e-20
K03698	681.708	3.61094	0.322005	11.2139	2.56519e-16	6.57101e-15
K03699	13559.2	-0.050595	0.0461121	-1.09722	1	1
K03701	29216.8	0.295722	0.0930833	3.17696	1	1
K03702	13327.8	0.386458	0.0802515	4.81559	1	1
K03703	12313.7	0.382021	0.0779839	4.89872	1	1
K03704	6380.47	0.197764	0.106947	1.84918	1	1
K03705	4621.88	0.338562	0.15593	2.17124	0.999989	1
K03707	374.682	1.04434	0.452067	2.31015	0.460935	1
K03709	1491.5	3.5015	0.336662	10.4006	5.41814e-14	1.10946e-12
K03710	6301.34	-0.363142	0.0958469	-3.78877	1	1
K03711	3952.56	-0.264218	0.136016	-1.94255	1	1
K03717	3210.74	-0.636512	0.16305	-3.90378	0.987103	1
K03718	522.479	2.33826	0.36955	6.32732	0.000146549	0.00136749
K03719	11678	-0.578042	0.109538	-5.27709	0.999941	1
K03721	4022.19	-0.40592	0.341036	-1.19025	0.959263	1
K03722	10686.2	-0.134674	0.0692769	-1.944	1	1
K03723	20916.4	0.185763	0.0573726	3.23783	1	1
K03724	22402.4	0.325717	0.126148	2.58201	1	1
K03726	429.128	0.00527765	0.511905	0.0103098	0.998779	1
K03727	1057.13	4.49032	0.507537	8.84727	3.05699e-12	5.10229e-11
K03732	1597.72	-0.205928	0.302903	-0.679848	0.995658	1
K03733	6844.74	0.293355	0.0678333	4.32464	1	1
K03734	8785.04	0.389185	0.106072	3.66908	1	1
K03735	4207.68	-0.291124	0.151942	-1.91602	0.999998	1
K03736	2252.96	-0.305373	0.145168	-2.10358	0.999999	1
K03737	8921.26	1.64154	0.313633	5.23395	0.0204021	0.154254
K03738	2975.35	6.53803	0.324731	20.1337	1.62587e-65	7.19125e-62
K03739	518.741	-0.93963	0.580292	-1.61924	0.541844	1
K03741	3123.91	0.668784	0.127625	5.24021	0.995273	1
K03742	2109.93	3.07076	0.277054	11.0836	3.88366e-14	8.10256e-13
K03743	2423.64	-0.0489313	0.0474843	-1.03047	1	1
K03744	5058.5	0.493605	0.135662	3.6385	0.999905	1
K03745	581.549	-0.423243	0.161328	-2.62349	0.999825	1
K03746	1717.21	-0.369819	0.196343	-1.88353	0.999335	1
K03747	1396.95	-0.554341	0.187145	-2.96209	0.991375	1
K03749	1944.39	-0.557815	0.121836	-4.57842	0.999858	1
K03750	11440.7	-0.0603911	0.0744112	-0.811586	1	1
K03752	1830.01	-0.0396803	0.128177	-0.309574	1	1
K03753	1234.31	-0.0767571	0.208816	-0.367583	0.999995	1
K03756	1433.65	-0.495179	0.404301	-1.22478	0.894208	1
K03758	1562.76	-0.419905	0.342981	-1.22428	0.954631	1
K03760	1510.71	-0.7636	0.304519	-2.50756	0.781216	1
K03761	3857.92	-0.363977	0.211902	-1.71767	0.998657	1
K03762	6088.28	-0.781525	0.199084	-3.92561	0.863768	1
K03763	270.314	1.31925	0.381064	3.46201	0.201075	1
K03767	2745.58	-0.0727719	0.0618624	-1.17635	1	1
K03768	2914.15	0.350366	0.096792	3.61978	1	1
K03769	6400.3	-0.290088	0.11319	-2.56285	1	1
K03770	8289.14	-0.320711	0.0550894	-5.82165	1	1
K03771	5777.63	-0.288041	0.0709303	-4.0609	1	1
K03772	3226.36	-0.400951	0.153705	-2.60857	0.999951	1
K03773	2273.53	-0.285094	0.296006	-0.963135	0.992143	1
K03774	1306.01	-0.583962	0.117843	-4.95543	0.999793	1
K03775	1973.31	-0.491891	0.102684	-4.79032	1	1
K03776	7701.68	-0.546676	0.154925	-3.52864	0.998284	1
K03778	2389.55	-0.808736	0.205391	-3.93754	0.82413	1
K03781	16807.1	-0.251723	0.0723433	-3.47957	1	1
K03782	4861.45	-0.225268	0.186711	-1.20651	0.999983	1
K03783	3041.92	0.458004	0.177775	2.57632	0.998851	1
K03786	3419.64	0.127393	0.0606871	2.09918	1	1
K03787	4073.33	0.012538	0.0630046	0.199001	1	1
K03789	2599	0.265567	0.0932403	2.8482	1	1
K03790	4806.5	-0.214169	0.0954349	-2.24414	1	1
K03791	1707.08	-0.0908395	0.457805	-0.198424	0.98507	1
K03793	427.83	4.53491	0.466972	9.71131	1.86822e-14	3.97267e-13
K03795	807.026	-0.397544	0.181744	-2.18739	0.999542	1
K03797	21934.9	-0.116454	0.0733917	-1.58675	1	1
K03798	20138.7	0.426276	0.0872493	4.88573	1	1
K03799	5820.48	0.231631	0.112532	2.05835	1	1
K03800	401.345	3.10838	0.307286	10.1156	3.41142e-12	5.6512e-11
K03801	3844.25	0.148776	0.0747873	1.98933	1	1
K03802	13863.3	-0.482117	0.164898	-2.92373	0.999157	1
K03805	756.262	-0.129878	0.318337	-0.407989	0.997058	1
K03806	2057.79	-0.456431	0.103309	-4.41812	1	1
K03807	836.209	-0.324713	0.341843	-0.949889	0.975944	1
K03808	4691.35	-0.211436	0.140654	-1.50323	1	1
K03809	3975.55	-0.496024	0.133351	-3.71968	0.999921	1
K03811	2798.16	-0.38667	0.13838	-2.79427	0.999995	1
K03812	379.785	-0.451129	0.407061	-1.10826	0.911413	1
K03814	3119.03	-0.312953	0.0493666	-6.33936	1	1
K03816	571.896	-0.281258	0.325836	-0.863191	0.986345	1
K03817	343.225	0.284259	0.423381	0.671402	0.955746	1
K03818	346.707	0.576675	0.279052	2.06655	0.935368	1
K03820	8003.03	-0.256808	0.0541629	-4.74141	1	1
K03821	14593	-0.208313	0.107259	-1.94215	1	1
K03827	664.048	-0.213054	0.29022	-0.734114	0.996666	1
K03829	677.524	-0.670059	0.299249	-2.23914	0.864892	1
K03831	1683.96	-0.221118	0.184405	-1.19909	0.999988	1
K03832	11663.5	-0.37862	0.0737322	-5.13507	1	1
K03833	5614.1	0.102254	0.0903691	1.13152	1	1
K03837	1096.32	-0.698993	0.429394	-1.62786	0.758387	1
K03841	4305.06	-0.3569	0.0711253	-5.01791	1	1
K03852	1440.16	-0.0824194	0.632956	-0.130213	0.970049	1
K03856	3016.28	4.56649	0.351506	12.9912	1.72048e-24	1.17072e-22
K03862	1290.54	-0.993123	0.302853	-3.27922	0.509058	1
K03863	3669.39	-0.248398	0.234661	-1.05854	0.99932	1
K03885	9120.55	-0.169263	0.0786998	-2.15074	1	1
K03887	825.42	5.25526	0.380922	13.7962	2.82864e-29	3.05149e-27
K03888	355.933	3.86336	0.42919	9.00152	1.26562e-11	1.98155e-10
K03890	247.068	4.3872	0.479492	9.14969	8.08012e-13	1.43528e-11
K03891	471.849	4.60602	0.54488	8.45328	1.82033e-11	2.7956e-10
K03892	2744.57	0.468353	0.087093	5.37762	1	1
K03893	3914.8	-0.801756	0.231179	-3.46811	0.804425	1
K03896	382.047	-1.21401	0.525656	-2.30952	0.341967	1
K03897	221.956	-1.55042	0.802688	-1.93153	0.247188	1
K03918	335.747	1.43383	0.565595	2.53509	0.221538	1
K03919	1516.53	-0.590377	0.170613	-3.46033	0.991822	1
K03921	776.003	2.18152	0.296997	7.34526	3.47174e-05	0.000345067
K03923	812.743	-0.687078	0.332307	-2.0676	0.826818	1
K03924	13728	0.432736	0.0888377	4.87108	1	1
K03925	2686.59	0.184476	0.0854497	2.15889	1	1
K03926	525.607	1.07474	0.314041	3.4223	0.40594	1
K03928	1685.82	-0.260135	0.193229	-1.34625	0.999936	1
K03929	6036.69	-0.812739	0.209293	-3.88325	0.814534	1
K03932	1458.27	-0.52509	0.236673	-2.21863	0.977604	1
K03969	827.408	2.46527	0.388882	6.33939	8.23089e-05	0.000784596
K03973	693.641	0.295291	0.226959	1.30108	0.999049	1
K03975	4000.12	-0.219693	0.0664706	-3.30512	1	1
K03976	840.122	0.124665	0.23878	0.52209	0.999878	1
K03977	9007.67	0.328212	0.070986	4.62362	1	1
K03978	3722.64	-0.330305	0.0572699	-5.76752	1	1
K03979	7474.81	0.289537	0.0700263	4.13469	1	1
K03980	9596.56	0.155389	0.0543939	2.85674	1	1
K03981	3732.34	-0.287279	0.145852	-1.96965	0.999999	1
K04019	1928.82	-0.556105	0.348906	-1.59385	0.898362	1
K04021	237.941	3.18305	0.492752	6.45973	4.70478e-06	5.05078e-05
K04027	243.326	3.90323	0.38058	10.256	1.18802e-14	2.58848e-13
K04033	293.427	-0.314672	0.372029	-0.845827	0.967477	1
K04034	2706.17	2.80946	0.324471	8.6586	1.22594e-08	1.55367e-07
K04042	8391	0.159189	0.0631523	2.52071	1	1
K04043	16276.4	0.377295	0.102073	3.69633	1	1
K04044	6178.35	-0.502586	0.0943974	-5.32415	1	1
K04045	1055.42	-0.611399	0.431635	-1.41647	0.816114	1
K04046	4869.11	-0.538779	0.0869378	-6.1973	1	1
K04047	2430.82	-0.342084	0.151589	-2.25666	0.999993	1
K04058	362.228	-1.29624	0.526322	-2.46283	0.286775	1
K04061	939.105	-0.42349	0.134752	-3.14272	0.999991	1
K04062	678.572	-0.394684	0.207944	-1.89803	0.998198	1
K04063	6955.1	-0.103461	0.135691	-0.762475	1	1
K04064	218.771	-1.20691	0.703209	-1.71629	0.385139	1
K04065	3270.03	-0.212847	0.0914969	-2.32627	1	1
K04066	13088.1	0.133599	0.0525447	2.54258	1	1
K04067	251.54	0.198945	0.880854	0.225855	0.905171	1
K04069	2767.57	1.97333	0.222263	8.87834	5.95653e-06	6.31793e-05
K04073	2172.66	-0.871002	0.350272	-2.48665	0.643668	1
K04075	6732.01	-0.12506	0.0429608	-2.91102	1	1
K04077	15181.8	0.657022	0.109326	6.00973	0.999147	1
K04078	3027.61	0.618249	0.113981	5.42414	0.999595	1
K04079	8173.75	-0.404957	0.0587928	-6.88786	1	1
K04080	1679.4	-0.433045	0.12573	-3.44424	0.999997	1
K04082	1552.86	-0.503702	0.100194	-5.02726	1	1
K04083	3587.85	-0.480049	0.0792193	-6.05975	1	1
K04084	8423.49	-0.411875	0.110653	-3.72221	1	1
K04085	1594.39	-0.0272652	0.0868037	-0.314102	1	1
K04087	4965.23	-0.338282	0.131665	-2.56926	1	1
K04088	5649.87	-0.364421	0.0934574	-3.89933	1	1
K04090	23823.8	-0.587762	0.135256	-4.34556	0.998848	1
K04091	7736.72	-0.873363	0.201048	-4.34406	0.735614	1
K04093	487.735	-1.20479	0.252144	-4.77817	0.208343	1
K04094	1440.21	2.54865	0.438126	5.81717	0.000204104	0.00189654
K04095	3880.97	0.681176	0.178401	3.81823	0.963041	1
K04096	5883.53	0.149197	0.0979623	1.523	1	1
K04098	1172.1	-0.0593237	0.414714	-0.143047	0.993662	1
K04099	552.646	-1.19158	0.420464	-2.83396	0.324326	1
K04101	407.745	1.15719	0.44651	2.59164	0.362403	1
K04102	2668.33	-0.10928	0.228983	-0.477243	0.99995	1
K04103	515.364	-0.324441	0.363497	-0.892553	0.968585	1
K04104	368.087	6.04135	0.489763	12.3353	3.77119e-25	2.73442e-23
K04105	366.177	2.57091	0.432627	5.94256	0.000141111	0.00131952
K04108	500.916	3.54204	0.416601	8.50222	5.24256e-10	7.31478e-09
K04110	1112.25	-0.182679	0.431601	-0.423259	0.973937	1
K04112	895.928	2.66359	0.408101	6.5268	2.28668e-05	0.000230913
K04113	925.346	2.64448	0.422519	6.25885	4.96916e-05	0.000489501
K04114	431.209	5.01921	0.385295	13.0269	8.90149e-26	6.90725e-24
K04116	661.796	0.213355	0.647081	0.329719	0.918335	1
K04117	409.702	-0.138033	0.695445	-0.198482	0.943287	1
K04127	581.171	4.53364	0.48205	9.40491	1.14705e-13	2.24488e-12
K04337	393.651	0.244154	0.40584	0.601603	0.969814	1
K04338	475.166	0.148376	0.379973	0.390491	0.98875	1
K04343	534.729	0.848356	0.388052	2.18619	0.652021	1
K04477	469.84	5.10589	0.487392	10.4759	1.81624e-17	5.1167e-16
K04485	8607.78	0.27452	0.0618873	4.43581	1	1
K04486	680.105	2.85803	0.378847	7.54404	4.68451e-07	5.39573e-06
K04487	13349.7	0.112706	0.0544351	2.07046	1	1
K04488	2590.37	0.636782	0.101809	6.25467	0.99982	1
K04517	3041.13	0.121056	0.174849	0.692347	1	1
K04518	1363.34	2.39215	0.347884	6.87631	3.14335e-05	0.000314548
K04561	8460.49	0.28242	0.216921	1.30195	0.99953	1
K04562	2532.94	-0.440665	0.0887688	-4.96419	1	1
K04564	5574.83	0.380469	0.0870649	4.36995	1	1
K04565	847.495	0.0587193	0.275477	0.213155	0.999744	1
K04566	946.571	2.63424	0.581686	4.52862	0.00248109	0.0206275
K04567	9496.31	0.284001	0.0797894	3.55938	1	1
K04568	473.09	2.40394	0.449997	5.34213	0.000904591	0.0079385
K04651	343.528	1.23398	0.3608	3.42012	0.258332	1
K04652	1049.66	1.38814	0.334115	4.15467	0.122681	0.799146
K04653	409.243	1.51639	0.365726	4.14623	0.0789826	0.541612
K04654	1736.1	1.75272	0.32576	5.38041	0.0104255	0.0814702
K04655	2068.85	2.15579	0.306999	7.02216	8.33361e-05	0.000790978
K04656	2985.36	2.17011	0.328739	6.60131	0.000185863	0.00173068
K04691	1221.67	-0.360247	0.331031	-1.08826	0.973378	1
K04719	1893.66	-0.513001	0.112162	-4.57374	0.999993	1
K04720	250.1	2.19265	0.390144	5.62011	0.001118	0.00973406
K04744	9258.99	-0.417203	0.071309	-5.85063	1	1
K04748	1078.52	0.705114	0.337075	2.09186	0.809169	1
K04749	1309.72	2.24741	0.256542	8.76039	5.7987e-07	6.64447e-06
K04750	3601.79	-0.522588	0.100706	-5.18927	0.999999	1
K04751	1836.46	0.456375	0.182048	2.50689	0.998587	1
K04752	1561.92	-0.253456	0.0770748	-3.28844	1	1
K04754	4253.13	-0.437014	0.130933	-3.3377	0.999991	1
K04755	1988.82	-0.362928	0.090097	-4.02819	1	1
K04756	707.466	0.0193703	0.24731	0.0783239	0.999982	1
K04757	737.728	2.50468	0.271388	9.22915	1.47498e-08	1.85337e-07
K04758	700.823	-0.262072	0.206877	-1.2668	0.999819	1
K04759	6440.25	0.286437	0.172799	1.65763	0.999982	1
K04760	2209.17	-0.384367	0.0739237	-5.19951	1	1
K04761	3851.95	-0.508159	0.0747546	-6.7977	1	1
K04762	1823.48	-0.158787	0.063163	-2.51393	1	1
K04763	15923.8	0.797084	0.121806	6.54388	0.952133	1
K04764	1686.81	-0.277157	0.139904	-1.98106	1	1
K04765	1707.51	0.508163	0.20973	2.42294	0.990489	1
K04767	477.258	0.526325	0.45571	1.15496	0.8511	1
K04768	791.719	4.25931	0.393128	10.8344	5.6287e-17	1.52735e-15
K04771	16534	-0.243336	0.0995054	-2.44545	1	1
K04772	3004.62	-0.560324	0.16946	-3.30652	0.995264	1
K04773	8551.34	-0.229895	0.100302	-2.29203	1	1
K04774	1066.57	-0.423875	0.332766	-1.27379	0.958312	1
K04782	295.016	-1.20652	0.437852	-2.75553	0.318586	1
K04940	711.629	-0.633264	0.271732	-2.33047	0.911432	1
K05020	294.206	-2.78606	0.599972	-4.64364	0.0014559	0.0125038
K05275	3423.29	-0.580942	0.185086	-3.13876	0.988217	1
K05296	521.054	-0.621661	0.422786	-1.47039	0.814635	1
K05297	2496.95	-0.163397	0.190923	-0.855828	0.999994	1
K05301	1419.12	-0.266217	0.226173	-1.17705	0.999411	1
K05303	563.905	1.23977	0.288736	4.29378	0.203155	1
K05306	896.379	-1.13726	0.318131	-3.57481	0.333071	1
K05337	762.412	1.38938	0.301292	4.6114	0.0981161	0.658524
K05340	279.212	4.58859	0.641447	7.1535	1.10612e-08	1.40586e-07
K05341	1192.47	-1.2057	0.386449	-3.11995	0.297264	1
K05342	3375.19	0.0324034	0.16658	0.194521	1	1
K05343	7655.52	0.177644	0.167834	1.05845	1	1
K05346	604.718	-1.07901	0.280498	-3.84677	0.38909	1
K05349	27921.7	-0.20393	0.152962	-1.33321	1	1
K05350	7039.88	0.252734	0.183612	1.37646	0.999976	1
K05351	490.57	-0.496699	0.629672	-0.788821	0.796672	1
K05358	3117.1	-0.224265	0.293072	-0.765221	0.995953	1
K05364	1081.05	4.41239	0.354359	12.4518	2.99313e-22	1.47096e-20
K05365	3353.71	0.0354336	0.237675	0.149084	0.999982	1
K05366	25063.6	-0.170137	0.0960277	-1.77175	1	1
K05367	7067.34	-0.381713	0.0962112	-3.96745	1	1
K05396	1408.55	-0.0689197	0.259443	-0.265645	0.999853	1
K05499	946.485	0.666977	0.336333	1.98308	0.838952	1
K05501	1161.22	-0.44346	0.217485	-2.03904	0.994751	1
K05515	13641.3	-0.0152622	0.0665951	-0.22918	1	1
K05516	4544.62	-0.0511125	0.0582041	-0.878161	1	1
K05517	206.898	-1.27652	0.588143	-2.17042	0.319176	1
K05520	3943.1	0.387861	0.110922	3.4967	1	1
K05521	982.857	0.848321	0.300312	2.8248	0.693245	1
K05522	1141.09	0.863791	0.363625	2.3755	0.646016	1
K05524	2330.35	-0.410442	0.0784057	-5.23485	1	1
K05526	2515.34	-0.427094	0.139254	-3.06702	0.999981	1
K05527	904.253	-0.413517	0.0905075	-4.56887	1	1
K05539	4051.06	-0.502202	0.0876334	-5.73072	1	1
K05540	5726.84	-0.0780576	0.0573302	-1.36154	1	1
K05541	1205.71	-0.515688	0.296349	-1.74014	0.948898	1
K05548	2140.45	-0.461059	0.434712	-1.06061	0.892857	1
K05549	2898.34	-0.31047	0.21832	-1.42208	0.999207	1
K05550	778.894	-0.252288	0.24115	-1.04619	0.999035	1
K05555	826.084	3.04397	0.523572	5.81385	4.73284e-05	0.000467262
K05559	3569.81	-0.577981	0.288995	-1.99997	0.927896	1
K05560	262.51	-0.573288	0.354628	-1.61659	0.885568	1
K05561	1882.27	-0.587557	0.304698	-1.92833	0.91207	1
K05562	433.636	-0.533304	0.335957	-1.58742	0.91761	1
K05564	306.989	-0.611817	0.35692	-1.71416	0.861616	1
K05589	982.065	-0.306189	0.108855	-2.81283	1	1
K05591	5238.34	-0.477999	0.0945402	-5.05604	1	1
K05592	9106.1	-0.128648	0.0619597	-2.07632	1	1
K05595	1837.39	-0.258885	0.155897	-1.66062	0.999999	1
K05596	3475.69	-0.604635	0.204502	-2.95662	0.9734	1
K05597	903.616	-0.444264	0.391995	-1.13334	0.921977	1
K05599	1200.94	-0.274295	0.442703	-0.619592	0.951419	1
K05600	265.718	-0.108755	0.498409	-0.218204	0.976181	1
K05601	356.906	4.8406	0.417726	11.588	1.89137e-20	7.21165e-19
K05602	739.998	4.91654	0.496854	9.89534	1.60226e-15	3.76957e-14
K05603	3977.18	-0.372678	0.113066	-3.29611	1	1
K05606	1412.55	2.09961	0.286323	7.33302	6.14025e-05	0.000595578
K05685	4189.95	-0.438998	0.192606	-2.27925	0.998208	1
K05710	740.145	0.702315	0.236732	2.96671	0.89571	1
K05712	8132.81	-0.421034	0.191455	-2.19913	0.998753	1
K05713	757.842	-0.598737	0.416835	-1.43639	0.832199	1
K05714	966.183	-0.146111	0.359502	-0.406426	0.991946	1
K05770	284.852	-0.0962845	0.412711	-0.233298	0.989677	1
K05772	1356.07	0.88816	0.290408	3.05832	0.649923	1
K05773	1073.51	0.841447	0.328252	2.56342	0.68546	1
K05774	606.121	-0.613991	0.316054	-1.94268	0.889022	1
K05780	596.596	-0.716084	0.297079	-2.41042	0.830386	1
K05781	660.929	-0.606656	0.312769	-1.93963	0.895735	1
K05782	4694.45	-0.435366	0.188853	-2.30532	0.998604	1
K05783	1714.25	-0.256299	0.23499	-1.09068	0.999224	1
K05784	1949.84	-0.316033	0.214011	-1.47671	0.999303	1
K05785	864.706	-0.0667659	0.321293	-0.207804	0.998611	1
K05786	4365.35	-0.423897	0.159704	-2.65427	0.999845	1
K05787	398.313	-0.443778	0.354364	-1.25232	0.941773	1
K05788	1687.63	0.0378655	0.0521932	0.725489	1	1
K05791	1041.62	-0.522685	0.233985	-2.23384	0.979322	1
K05792	1234.78	-0.61313	0.534623	-1.14685	0.766629	1
K05793	294.269	-0.492191	0.642943	-0.765529	0.79533	1
K05794	1730.68	0.122026	0.184836	0.660187	0.999999	1
K05795	2105.44	-0.63663	0.303383	-2.09844	0.884489	1
K05797	1505.44	-0.0159064	0.321517	-0.0494729	0.999686	1
K05799	9381.48	-0.251551	0.104872	-2.39864	1	1
K05800	1635.6	-0.359313	0.133546	-2.69056	0.999999	1
K05801	856.008	-0.0152819	0.264726	-0.0577272	0.999963	1
K05802	5823.19	-0.597222	0.232441	-2.56934	0.958436	1
K05805	1158.29	-0.584289	0.169062	-3.45606	0.993032	1
K05807	3595.54	-0.316276	0.0565418	-5.59367	1	1
K05808	1621.34	-0.029998	0.098284	-0.305217	1	1
K05810	3526.64	-0.0332239	0.0595371	-0.558038	1	1
K05812	2816.22	-0.517443	0.137955	-3.75082	0.999766	1
K05813	1839.68	-0.821323	0.210293	-3.90561	0.802242	1
K05814	1193.61	-1.0389	0.214426	-4.84501	0.428026	1
K05815	1095.01	-0.932567	0.218429	-4.26944	0.621232	1
K05816	1333.37	-1.30323	0.250578	-5.20089	0.113116	0.746734
K05817	569.779	0.301379	0.423591	0.711485	0.951517	1
K05818	933.156	-0.847099	0.388789	-2.17881	0.652943	1
K05819	860.442	-0.446753	0.471941	-0.946629	0.880544	1
K05820	2254.65	-0.466242	0.215191	-2.16665	0.993438	1
K05825	5721.99	-0.00483745	0.128524	-0.0376385	1	1
K05832	549.832	-0.491192	0.250621	-1.9599	0.978831	1
K05833	438.934	-0.2277	0.258377	-0.88127	0.998602	1
K05834	2704.53	-0.565405	0.120534	-4.69082	0.999844	1
K05835	346.603	-0.702656	0.388496	-1.80866	0.777981	1
K05836	3100.88	-0.352296	0.146656	-2.40219	0.999995	1
K05837	6706.32	0.0562334	0.0814037	0.690797	1	1
K05838	1740.82	0.0369212	0.220724	0.167273	0.999995	1
K05841	295.832	-1.28204	0.366764	-3.49554	0.220949	1
K05844	1039.49	-0.199299	0.278042	-0.716794	0.998018	1
K05845	1770.64	0.243578	0.153392	1.58795	1	1
K05846	6799.87	0.00573374	0.0556029	0.103119	1	1
K05847	2893.03	0.389748	0.157895	2.4684	0.999944	1
K05851	2896.5	-0.308632	0.330945	-0.932579	0.981688	1
K05874	2595.01	-0.738063	0.263256	-2.80359	0.840129	1
K05878	835.419	2.01122	0.308069	6.52848	0.000514536	0.00456987
K05879	417.285	2.18309	0.32162	6.78777	0.000117298	0.00109917
K05884	345.256	0.585663	0.645032	0.90796	NA	NA
K05889	1159	3.73217	0.487571	7.65462	NA	NA
K05895	814.234	-0.339882	0.317096	-1.07186	0.98133	1
K05896	4122.62	0.0181865	0.0646767	0.281191	1	1
K05898	2630.35	-0.278512	0.445393	-0.625316	0.949421	1
K05913	462.809	-0.475785	0.325939	-1.45974	0.94612	1
K05916	5076.11	-0.286857	0.140432	-2.04267	1	1
K05921	863.509	-1.11056	0.338997	-3.27602	0.372161	1
K05936	1519.45	-0.394885	0.203531	-1.94017	0.998526	1
K05939	1598	2.1538	0.3386	6.36089	0.000327742	0.00298887
K05946	2532.1	0.537225	0.175542	3.06038	0.995809	1
K05970	1913.61	-0.031963	0.327919	-0.0974725	0.999246	1
K05973	5003.02	-0.563652	0.128686	-4.38005	0.999652	1
K05979	445.146	2.62944	0.374586	7.01958	6.80783e-06	7.15226e-05
K05986	295.799	0.445425	0.445284	1.00032	0.8941	1
K05989	3434.57	1.19934	0.315285	3.80398	0.263614	1
K05994	244.449	-0.459	0.437269	-1.0497	0.892422	1
K05995	464.307	1.80211	0.343221	5.25057	0.00971968	0.0762237
K05996	313.638	5.72479	0.559606	10.23	1.54558e-17	4.38213e-16
K06001	1886.6	6.30901	0.409509	15.4063	9.74492e-39	4.31018e-36
K06006	1722.22	-0.658071	0.134178	-4.90447	0.994588	1
K06013	4031.69	-0.2852	0.164338	-1.73544	0.999993	1
K06015	5918.88	0.329382	0.172556	1.90885	0.999949	1
K06016	10916.5	-0.536997	0.0896015	-5.99317	1	1
K06020	7543.81	-0.131252	0.0603056	-2.17645	1	1
K06023	3065.24	-0.267418	0.165255	-1.61821	0.999995	1
K06024	4089.02	0.0124787	0.0460748	0.270835	1	1
K06039	361.081	6.29727	0.412083	15.2816	4.0384e-38	1.48849e-35
K06041	4946.36	-0.19058	0.0504103	-3.78057	1	1
K06042	1660.24	-0.608366	0.180385	-3.3726	0.985038	1
K06044	6061.9	0.00141443	0.191812	0.00737401	1	1
K06045	3825.89	0.312715	0.20877	1.49789	0.999503	1
K06048	4295.63	-0.100048	0.170267	-0.587597	1	1
K06075	2782.75	-0.512943	0.106441	-4.81902	0.999998	1
K06076	4800.86	-0.417875	0.184572	-2.26402	0.999195	1
K06077	1783.71	-0.52577	0.144569	-3.63682	0.999482	1
K06113	2285.46	-0.0139727	0.280182	-0.0498701	0.999931	1
K06117	252.815	4.25614	0.602603	7.06292	3.26851e-08	4.04948e-07
K06118	601.94	1.59543	0.5523	2.88871	0.140496	0.897999
K06131	12230.4	-0.300164	0.0730015	-4.11174	1	1
K06132	3504.71	-0.306592	0.210164	-1.45882	0.999515	1
K06133	1452.32	-0.581674	0.252452	-2.3041	0.951246	1
K06134	2362.78	-0.474581	0.101493	-4.67601	1	1
K06136	2310.39	-0.29814	0.333356	-0.89436	0.982423	1
K06137	1673.23	-0.330508	0.236611	-1.39684	0.997669	1
K06139	2312.62	-0.216577	0.287737	-0.75269	0.996774	1
K06140	892.892	-1.23626	0.328781	-3.76014	0.236195	1
K06142	2141.87	-0.270677	0.101793	-2.65909	1	1
K06143	1177.75	-0.945707	0.361668	-2.61485	0.559665	1
K06145	6364.04	-0.485856	0.158891	-3.0578	0.999394	1
K06147	28546.3	0.121636	0.0570854	2.13077	1	1
K06148	1006.42	-0.192776	0.328274	-0.587241	0.993174	1
K06149	482.234	-0.130445	0.295428	-0.441546	0.998442	1
K06151	5999.18	-0.778905	0.202445	-3.84749	0.86261	1
K06152	2354.44	-0.772794	0.222331	-3.47587	0.846591	1
K06153	7336.81	0.241479	0.0524212	4.60652	1	1
K06155	696.854	-1.21009	0.412872	-2.93091	0.30543	1
K06157	352.189	-1.21482	0.65409	-1.85726	0.371652	1
K06158	11173.9	-0.0107896	0.0467909	-0.230592	1	1
K06160	905.277	-1.00485	0.42434	-2.36804	0.495439	1
K06162	1112.64	-0.772559	0.287951	-2.68295	0.785196	1
K06163	730.082	-0.703641	0.315255	-2.23198	0.826407	1
K06164	941.704	-0.648972	0.306564	-2.11693	0.873904	1
K06165	458.831	-0.660197	0.318371	-2.07367	0.857086	1
K06166	344.62	-0.569178	0.318493	-1.7871	0.911923	1
K06167	1539.14	0.581059	0.222176	2.6153	0.970327	1
K06168	8061.04	0.443859	0.0791621	5.60695	1	1
K06169	906.061	-0.181347	0.295499	-0.613696	0.997233	1
K06173	5171.28	0.202549	0.0622243	3.25514	1	1
K06176	1083.57	-0.312395	0.299656	-1.04252	0.989129	1
K06177	3978.39	-0.448925	0.110608	-4.05871	1	1
K06178	6879.63	-0.0298227	0.0552616	-0.539665	1	1
K06179	4302.42	-0.450228	0.0603645	-7.45848	1	1
K06180	7177.45	0.380465	0.0800376	4.75357	1	1
K06181	2444.67	-0.411333	0.0936007	-4.39455	1	1
K06182	4410.49	-0.43465	0.112473	-3.86447	1	1
K06183	2734.78	-0.482492	0.106856	-4.51536	0.999999	1
K06186	1695.96	-0.580267	0.113739	-5.10176	0.999888	1
K06187	3959.04	0.526692	0.0960178	5.48536	1	1
K06188	2084.54	-0.553377	0.173031	-3.19813	0.995077	1
K06189	3560.71	-0.385407	0.0691617	-5.57254	1	1
K06190	2026.44	-0.46138	0.0813711	-5.67007	1	1
K06192	6364.64	-0.211135	0.143939	-1.46684	1	1
K06193	1334.18	-0.504258	0.112698	-4.4744	0.999995	1
K06194	2669.97	-0.457486	0.103937	-4.40158	1	1
K06195	1765.66	-0.330177	0.0709276	-4.65513	1	1
K06196	2593.26	2.4749	0.25391	9.74715	3.14716e-09	4.16764e-08
K06199	1572.51	0.390585	0.130705	2.98829	0.999998	1
K06200	5784.29	0.381665	0.209662	1.82038	0.998407	1
K06201	399.826	-0.59513	0.32568	-1.82735	0.893095	1
K06202	1140.31	-0.591897	0.118494	-4.99517	0.999714	1
K06203	1078.64	-0.186647	0.298942	-0.624359	0.99678	1
K06204	4158.65	-0.0918958	0.0471592	-1.94863	1	1
K06205	452.358	-0.405737	0.359617	-1.12825	0.950829	1
K06206	748.492	-0.262315	0.307784	-0.852268	0.99175	1
K06207	12740.5	0.402241	0.082185	4.89433	1	1
K06208	329.682	3.96145	0.39551	10.0161	3.505e-14	7.3472e-13
K06211	342.469	-0.888691	0.594967	-1.49368	0.574954	1
K06213	4099.98	0.560285	0.202499	2.76686	0.985051	1
K06214	1052.68	0.0722718	0.330117	0.218928	0.998106	1
K06215	1783.15	4.28254	0.32922	13.0081	1.02431e-23	6.3102e-22
K06217	5611.12	-0.0230567	0.0449284	-0.513187	1	1
K06218	1421.3	1.07946	0.179328	6.01946	0.328847	1
K06219	655.316	-0.448824	0.348446	-1.28807	0.94317	1
K06221	1666.86	0.37701	0.199748	1.88742	0.999092	1
K06222	1528.87	-0.670549	0.251815	-2.66287	0.904615	1
K06223	2191.66	0.0673055	0.193096	0.34856	0.999999	1
K06281	1872.38	1.25498	0.383643	3.27121	0.253148	1
K06282	1336.26	1.28963	0.380712	3.38741	0.223402	1
K06287	3293.12	0.0824399	0.0648463	1.27131	1	1
K06295	231.191	-0.56336	0.436763	-1.28985	0.841449	1
K06306	485.61	-0.65726	0.503703	-1.30486	0.752388	1
K06320	389.965	1.211	0.231825	5.22376	0.181367	1
K06324	467.617	2.2325	0.424636	5.25746	0.001851	0.0156839
K06346	866.115	4.29812	0.344798	12.4656	5.58905e-22	2.57504e-20
K06350	280.903	2.73872	0.403651	6.78487	8.25621e-06	8.61255e-05
K06377	235.702	0.180377	0.668149	0.269965	0.928678	1
K06381	813.153	2.81697	0.296753	9.49265	4.59597e-10	6.45332e-09
K06400	5925.34	1.32857	0.322101	4.1247	0.153844	0.977658
K06415	5786.2	-0.432392	0.164935	-2.6216	0.999711	1
K06442	1943.19	2.41287	0.45544	5.29788	0.000960433	0.00841187
K06445	6742.73	-0.672193	0.140978	-4.76806	0.98997	1
K06446	2445.1	0.282044	0.221412	1.27384	0.999408	1
K06447	4303.5	-0.407783	0.125267	-3.25532	0.999999	1
K06518	767.215	-0.353752	0.251524	-1.40643	0.994905	1
K06596	16084.1	-0.513023	0.105401	-4.86736	0.999998	1
K06598	417.056	-0.395749	0.366857	-1.07876	0.950303	1
K06603	859.314	-0.813336	0.154275	-5.272	0.88685	1
K06605	821.565	-0.220704	0.363994	-0.606339	0.98426	1
K06606	1613.28	0.107563	0.198642	0.541494	0.999996	1
K06609	109.496	-0.515599	0.840198	-0.613664	0.753499	1
K06726	591.954	-0.176016	0.244255	-0.720623	0.99963	1
K06857	827.198	0.485359	0.308821	1.57165	0.952191	1
K06858	544.256	0.0208239	0.369309	0.0563862	0.998845	1
K06861	3570.44	-0.0752318	0.0703372	-1.06959	1	1
K06862	331.928	6.74695	0.55214	12.2196	1.13386e-25	8.6467e-24
K06864	1154.3	4.4162	0.397101	11.1211	3.8875e-18	1.19406e-16
K06867	3309.25	-0.545704	0.120652	-4.52297	0.999917	1
K06871	2068.66	0.827349	0.292937	2.82432	0.722196	1
K06872	3280.64	-0.156658	0.0791842	-1.9784	1	1
K06876	1149.4	-1.72124	0.453522	-3.79527	0.0558823	0.396737
K06877	4406.64	3.24102	0.296247	10.9403	1.94367e-14	4.09373e-13
K06879	3184.72	-0.621249	0.114581	-5.42193	0.999526	1
K06881	1419.1	2.9976	0.307265	9.75575	3.98322e-11	5.89223e-10
K06884	1389.33	-0.273605	0.211536	-1.29342	0.999703	1
K06885	1190.57	2.16214	0.275463	7.84911	1.22774e-05	0.000125993
K06886	3749.6	0.0358829	0.145746	0.246201	1	1
K06887	589.321	-0.119888	0.410161	-0.292295	0.987218	1
K06888	5810.04	2.82221	0.317771	8.88126	4.89452e-09	6.40488e-08
K06889	14509	-0.161413	0.088852	-1.81665	1	1
K06890	708.772	1.72256	0.439799	3.9167	0.0501985	0.361038
K06891	1712.88	-0.119982	0.0640587	-1.87301	1	1
K06893	2679.27	0.352286	0.23592	1.49324	0.996979	1
K06894	22010.8	-0.413882	0.0862177	-4.80043	1	1
K06895	1637.5	-0.538693	0.231724	-2.32472	0.976746	1
K06897	863.026	1.08358	0.35924	3.01632	0.408011	1
K06898	995.946	4.30177	0.371038	11.5939	2.82439e-19	9.99382e-18
K06899	1380.93	-0.153474	0.352139	-0.435833	0.992418	1
K06900	349.076	-0.901718	0.729092	-1.23677	0.558164	1
K06901	6942.68	-0.198267	0.129318	-1.53318	1	1
K06902	1245.54	2.56076	0.386559	6.62451	2.70027e-05	0.000271438
K06903	667.295	-0.471467	0.215067	-2.19218	0.993005	1
K06904	291.933	0.197312	0.393682	0.501195	0.980449	1
K06905	1158.36	-0.812297	0.343477	-2.36493	0.707632	1
K06906	394.128	-0.960073	0.458876	-2.09223	0.534678	1
K06907	4102	-0.332583	0.146893	-2.26411	0.999997	1
K06908	338.812	-0.883385	0.446659	-1.97776	0.602998	1
K06909	961.71	2.46059	0.637559	3.85939	NA	NA
K06911	13449.1	-0.15634	0.103973	-1.50366	1	1
K06912	472.297	1.97246	0.469454	4.2016	0.0191577	0.145592
K06915	3162.08	-0.878306	0.191576	-4.58464	0.73736	1
K06916	5706.3	-0.435828	0.125023	-3.48597	0.999997	1
K06917	3758.01	-0.404531	0.0940157	-4.30281	1	1
K06919	7060.39	0.158926	0.169796	0.935978	1	1
K06920	4175.72	-0.143017	0.0646323	-2.21277	1	1
K06921	902.839	3.78383	0.399856	9.46297	1.67656e-12	2.94263e-11
K06923	2960.11	-0.40394	0.0603121	-6.69749	1	1
K06925	2359.11	0.371872	0.0910196	4.08562	1	1
K06929	1996.16	0.817286	0.207559	3.93761	0.810651	1
K06934	904.808	-0.214283	0.221528	-0.967297	0.999805	1
K06937	1788.16	1.31318	0.492594	2.66584	0.262463	1
K06938	1998.53	-0.438501	0.191913	-2.2849	0.998282	1
K06940	2909.73	-0.253491	0.133436	-1.89972	1	1
K06941	8632.63	0.22751	0.0868475	2.61965	1	1
K06942	7517.21	0.315276	0.0764115	4.12603	1	1
K06949	5293.01	-0.00565026	0.0472672	-0.119539	1	1
K06950	1950.65	-0.639784	0.158122	-4.04615	0.98864	1
K06952	1367.56	-0.348271	0.203755	-1.70926	0.999309	1
K06953	844.061	-0.236205	0.264333	-0.893591	0.998072	1
K06954	2895.4	-0.804493	0.171742	-4.68431	0.872518	1
K06956	3127.95	-0.468719	0.18583	-2.5223	0.997875	1
K06958	4255.79	0.21364	0.0667384	3.20116	1	1
K06959	9839.33	-0.37018	0.0712691	-5.19411	1	1
K06960	494.638	4.41779	0.345752	12.7773	2.41578e-23	1.36987e-21
K06966	4138.16	-0.367825	0.14732	-2.49678	0.999991	1
K06967	899.637	-0.314357	0.349473	-0.899518	0.9752	1
K06968	1375.88	-0.157193	0.290021	-0.542006	0.998203	1
K06969	7624.91	-0.0590665	0.130154	-0.453819	1	1
K06970	1190.31	-0.273036	0.285286	-0.957061	0.99459	1
K06972	2077.41	-0.375278	0.380253	-0.986918	0.949949	1
K06973	385.888	2.2537	0.332205	6.78407	8.03625e-05	0.000767696
K06975	702.064	0.00535335	0.271534	0.0197153	0.999982	1
K06976	267.948	2.76725	0.460289	6.01198	6.16607e-05	0.000596773
K06978	18242.1	0.148327	0.144706	1.02503	1	1
K06980	4134.65	-0.266589	0.0559749	-4.76264	1	1
K06985	792.513	-0.290059	0.231678	-1.25199	0.998909	1
K06986	1029.11	-0.199681	0.309172	-0.645856	0.995234	1
K06987	6524.58	-0.111576	0.194037	-0.575025	0.999998	1
K06988	6730.03	0.00228618	0.156129	0.0146429	1	1
K06989	589.063	-0.650691	0.208777	-3.11668	0.952848	1
K06990	894.697	5.10785	0.357852	14.2736	8.39428e-31	1.092e-28
K06991	1290.05	-0.27891	0.206938	-1.34779	0.999754	1
K06992	2775.19	-0.358331	0.172515	-2.0771	0.9999	1
K06994	6809.24	4.28923	0.343812	12.4755	5.50536e-22	2.56318e-20
K06995	1310.39	-0.192884	0.296017	-0.651595	0.996828	1
K06996	2503.67	0.492702	0.17276	2.85194	0.99834	1
K06997	4161.4	0.317518	0.0794596	3.99597	1	1
K06998	939.463	2.2656	0.422198	5.36618	0.00136044	0.0117295
K06999	6162.25	-0.224113	0.111021	-2.01866	1	1
K07000	1847.54	-0.484027	0.104708	-4.62261	1	1
K07001	21007.3	-0.401346	0.0876905	-4.57684	1	1
K07002	3064.87	-0.745525	0.128195	-5.81556	0.976431	1
K07003	21348.3	-0.583884	0.305804	-1.90934	0.9132	1
K07004	4949.77	-0.281963	0.214518	-1.31441	0.999592	1
K07005	1925.52	0.819451	0.217657	3.76488	0.796593	1
K07006	6474.9	0.0562199	0.169474	0.331731	1	1
K07009	686.191	5.30872	0.449284	11.816	4.39605e-22	2.06848e-20
K07010	6472.5	-0.204108	0.0729787	-2.79681	1	1
K07012	1094.89	3.45233	0.304458	11.3393	3.98243e-16	9.95157e-15
K07017	283.14	-0.948021	0.389201	-2.43581	0.553122	1
K07018	2741.78	-0.316572	0.0544668	-5.81221	1	1
K07019	3643.14	-0.376604	0.0741229	-5.08081	1	1
K07020	1389.07	0.296152	0.264498	1.11968	0.996106	1
K07025	4103.43	0.217035	0.114109	1.90199	1	1
K07027	3451.6	0.459965	0.181199	2.53845	0.99856	1
K07028	3306.35	0.16258	0.20969	0.775336	0.999967	1
K07029	946.669	2.56862	0.315141	8.1507	3.22029e-07	3.76808e-06
K07030	1442.47	4.35181	0.342402	12.7096	6.27008e-23	3.30149e-21
K07031	1369.33	2.75663	0.386708	7.12846	2.77911e-06	3.04258e-05
K07032	1221.09	-0.73135	0.272734	-2.68155	0.837694	1
K07034	715.856	2.56842	0.29345	8.75252	4.52632e-08	5.57658e-07
K07037	1028.72	2.80419	0.338314	8.28872	4.83324e-08	5.92172e-07
K07038	1154.44	-0.643325	0.232804	-2.76337	0.937249	1
K07039	3337.27	-0.441063	0.0982367	-4.4898	1	1
K07040	2457.39	-0.0501409	0.0760766	-0.659084	1	1
K07042	2291.38	0.110652	0.0781017	1.41677	1	1
K07043	1649.09	-0.453434	0.108163	-4.19215	1	1
K07044	769.013	-1.06771	0.204748	-5.21473	0.370441	1
K07045	7136.03	0.938484	0.16897	5.55413	0.642094	1
K07046	2903.68	-0.203727	0.160217	-1.27157	1	1
K07048	919.498	2.99966	0.285308	10.5137	1.2022e-12	2.12693e-11
K07050	539.565	0.9898	0.517293	1.91342	0.507926	1
K07052	4929.11	-0.202219	0.138288	-1.46231	1	1
K07053	3975.88	0.0244454	0.0749111	0.326326	1	1
K07054	3517.53	-0.224454	0.109696	-2.04615	1	1
K07056	7062.48	-0.00361795	0.0805376	-0.0449225	1	1
K07058	9246.7	-0.183158	0.0856901	-2.13745	1	1
K07062	1426.68	0.611909	0.221939	2.7571	0.959823	1
K07063	664.528	3.35961	0.360782	9.31204	3.07026e-11	4.58775e-10
K07064	1925.48	2.45745	0.306335	8.0221	9.79067e-07	1.10752e-05
K07065	736.597	5.58779	0.424172	13.1734	1.44777e-27	1.36245e-25
K07067	600.242	3.29545	0.343578	9.59158	1.18636e-11	1.86735e-10
K07068	1904.48	0.266744	0.241611	1.10402	0.998797	1
K07070	242.856	-0.379448	0.375685	-1.01002	0.950832	1
K07071	3897.89	0.160181	0.13794	1.16124	1	1
K07074	354.701	-0.401046	0.46398	-0.86436	0.902897	1
K07075	1325.04	1.34308	0.268205	5.00769	0.100415	0.671915
K07076	1330.14	0.558489	0.220241	2.53581	0.977501	1
K07077	385.544	1.73147	0.49283	3.51331	0.0688758	0.479502
K07079	727.153	3.39269	0.398001	8.52431	9.17618e-10	1.25266e-08
K07080	2600.99	-0.246859	0.223099	-1.1065	0.999632	1
K07082	5300.16	0.0943637	0.0549404	1.71756	1	1
K07084	434.531	-1.18736	0.608181	-1.95231	0.379177	1
K07085	3761.12	-0.829376	0.330484	-2.50958	0.697172	1
K07089	3345.1	1.31467	0.177476	7.40758	0.0381139	0.278181
K07090	21816.8	-0.0811432	0.0798037	-1.01679	1	1
K07091	5067.38	-0.330792	0.0578693	-5.71619	1	1
K07093	4421.93	-1.02174	0.184447	-5.53947	0.453089	1
K07095	1088.59	0.906862	0.204496	4.43462	0.675608	1
K07096	763.853	6.55782	0.540215	12.1393	3.98444e-25	2.84245e-23
K07097	597.514	0.724458	0.627144	1.15517	0.672782	1
K07098	4426.72	-0.0831524	0.162308	-0.512312	1	1
K07100	3334.07	2.06633	0.253033	8.16627	1.25326e-05	0.000128314
K07101	1492.15	-0.375839	0.182009	-2.06495	0.999697	1
K07102	4250.63	-0.404598	0.0680443	-5.9461	1	1
K07104	1118.71	2.25434	0.264522	8.52232	1.05851e-06	1.1913e-05
K07106	2548.74	0.0477623	0.18797	0.254096	1	1
K07107	6247.04	-0.173381	0.0731776	-2.36931	1	1
K07110	209.581	-0.65177	0.759385	-0.858286	0.691538	1
K07112	3928.8	-0.267507	0.145157	-1.84288	1	1
K07113	604.655	-0.116676	0.282328	-0.413265	0.99916	1
K07114	11245	0.414482	0.19091	2.17108	0.998919	1
K07115	3660.11	-0.49962	0.0819266	-6.09838	1	1
K07116	10176.5	-0.28456	0.114803	-2.47867	1	1
K07117	1488.98	-0.254706	0.177414	-1.43566	0.999987	1
K07118	1528.2	-0.580478	0.250682	-2.31559	0.952888	1
K07120	2863.63	-0.455083	0.173057	-2.62967	0.99918	1
K07121	4064.91	-0.454256	0.135421	-3.35439	0.999972	1
K07122	830.882	-0.540086	0.131312	-4.11298	0.999769	1
K07123	919.031	-0.0151309	0.281112	-0.0538252	0.999923	1
K07124	6560.92	-0.123189	0.152908	-0.805642	1	1
K07126	12231.4	-0.560005	0.175727	-3.18679	0.993858	1
K07127	1551.88	-0.38135	0.0929763	-4.10158	1	1
K07130	1381.53	0.72031	0.259774	2.77283	0.859185	1
K07133	3988.85	5.02537	0.405894	12.381	1.7507e-23	1.02227e-21
K07137	6805.21	-0.333628	0.0672782	-4.95893	1	1
K07140	3496.95	-0.36089	0.0615469	-5.86365	1	1
K07141	2543.85	-0.046591	0.043101	-1.08097	1	1
K07146	3901.08	-0.543974	0.108314	-5.0222	0.999987	1
K07147	5260.5	-0.0486714	0.0913588	-0.53275	1	1
K07148	1907.61	-1.04891	0.303127	-3.4603	0.435909	1
K07152	6752.9	-0.173703	0.0830632	-2.09122	1	1
K07153	553.127	-0.286986	0.343772	-0.834815	0.981055	1
K07154	10300.1	-0.353531	0.118811	-2.97556	1	1
K07156	1044.72	-0.00335198	0.224736	-0.0149152	0.999999	1
K07157	2409.38	-0.372581	0.0733573	-5.07899	1	1
K07160	2396.08	0.00369811	0.175315	0.0210941	1	1
K07161	1904.54	2.11683	0.524644	4.03479	0.0166379	0.127538
K07164	536.063	2.25059	0.339365	6.63175	0.000114317	0.00107352
K07165	9484.05	-1.20564	0.272323	-4.42725	0.225084	1
K07168	3782.46	-0.493169	0.113169	-4.35779	0.999996	1
K07171	2558.71	3.32405	0.286895	11.5863	2.73229e-16	6.94536e-15
K07172	621.499	1.49282	0.294362	5.07137	0.0470465	0.340589
K07175	6804.42	-0.335416	0.0674608	-4.97201	1	1
K07177	375.081	2.07524	0.457264	4.53838	0.00935001	0.0737167
K07178	2616.07	-0.0812544	0.136659	-0.594576	1	1
K07180	8743.89	-0.429807	0.120265	-3.57384	0.999999	1
K07181	2805.83	-0.492611	0.229471	-2.14673	0.986487	1
K07182	2145.66	-0.2501	0.267932	-0.933445	0.997437	1
K07183	2110.84	-0.559122	0.1162	-4.81171	0.999926	1
K07184	493.52	-0.272036	0.408633	-0.665722	0.963508	1
K07192	928.726	2.18823	0.356059	6.1457	0.000423171	0.00382758
K07213	991.007	0.108308	0.134265	0.80667	1	1
K07215	490.083	-0.68062	0.382173	-1.78092	0.798342	1
K07216	625.533	0.145835	0.255668	0.570409	0.999586	1
K07218	1140.95	1.00524	0.380309	2.64323	0.494501	1
K07219	864.523	1.11977	0.486506	2.30167	0.402773	1
K07220	2677.67	0.404162	0.171141	2.36158	0.999751	1
K07221	991.833	0.488967	0.449076	1.08883	0.87289	1
K07222	4319.03	0.106125	0.15009	0.707077	1	1
K07223	1782.27	-0.519724	0.245242	-2.11922	0.974907	1
K07224	911.687	-0.0556759	0.317048	-0.175607	0.998986	1
K07225	2005.51	-1.71722	0.397855	-4.31619	0.0357167	0.262417
K07226	1277.02	-0.111182	0.23392	-0.475298	0.999929	1
K07230	489.707	-0.938456	0.298793	-3.14082	0.581595	1
K07231	1476.29	-0.416814	0.328385	-1.26928	0.962135	1
K07232	2456.96	-0.462568	0.104329	-4.43375	1	1
K07233	344.84	0.262789	0.466211	0.56367	0.946472	1
K07234	3221.42	0.405482	0.148459	2.73127	0.999969	1
K07235	374.5	-0.192143	0.314281	-0.611375	0.994997	1
K07238	1177.04	0.263409	0.195144	1.34982	0.99992	1
K07240	12409.8	-0.2383	0.100273	-2.3765	1	1
K07241	2438.42	0.225508	0.209541	1.0762	0.999891	1
K07243	4559.94	-0.183396	0.164262	-1.11649	1	1
K07245	2164.86	0.127277	0.276677	0.460019	0.999219	1
K07246	5077.43	-0.0366644	0.17751	-0.206548	1	1
K07248	1226.31	-0.423841	0.321703	-1.31749	0.963355	1
K07250	3801.19	0.567102	0.175798	3.22587	0.993101	1
K07255	145.283	-0.373193	0.703359	-0.530587	0.839028	1
K07256	453.136	-0.395846	0.804814	-0.491848	0.815002	1
K07257	514.116	0.995966	0.338974	2.93818	0.504748	1
K07258	6002.18	-0.0700444	0.0528075	-1.32641	1	1
K07259	6620.96	-0.209711	0.0572995	-3.6599	1	1
K07260	589.827	0.754476	0.233024	3.23776	0.853977	1
K07261	544.546	-0.300959	0.410988	-0.73228	0.956291	1
K07262	5883.82	-0.467892	0.132787	-3.52362	0.999969	1
K07263	34113.4	-0.129099	0.105033	-1.22913	1	1
K07264	3651.89	-0.284817	0.345777	-0.823701	0.980797	1
K07265	320.182	-0.462693	0.6697	-0.690896	0.80329	1
K07266	601.994	-0.667497	0.68749	-0.970919	0.693326	1
K07267	5390.76	-0.541269	0.305472	-1.77191	0.933415	1
K07273	401.72	1.53858	0.313473	4.90816	0.04289	0.311498
K07274	4142.92	-0.461143	0.126244	-3.6528	0.99999	1
K07275	3089.51	-0.646935	0.109039	-5.93306	0.999398	1
K07277	12745.6	-0.129171	0.0461531	-2.79876	1	1
K07278	5868.61	-0.535065	0.101482	-5.27254	0.999998	1
K07283	576.834	-1.06613	0.435844	-2.44613	0.439698	1
K07284	737.51	3.45897	0.345246	10.0188	5.3048e-13	9.5768e-12
K07286	677.378	-0.374048	0.355954	-1.05083	0.960727	1
K07287	3738.49	-0.491145	0.092863	-5.28892	1	1
K07289	3356.15	-0.189184	0.241258	-0.784157	0.999612	1
K07290	9343.89	-0.666439	0.114506	-5.82014	0.99821	1
K07300	3246.2	0.418217	0.141754	2.95031	0.99998	1
K07301	3133.5	0.807924	0.195245	4.13801	0.837387	1
K07302	4981.62	-0.476707	0.117434	-4.05935	0.999996	1
K07303	23739	-0.501952	0.113653	-4.41654	0.999994	1
K07304	7780.66	-0.0621449	0.0565262	-1.0994	1	1
K07305	4251.99	0.0781748	0.0841707	0.928764	1	1
K07313	1450.84	-0.410984	0.442633	-0.928499	0.909075	1
K07315	5966.94	0.702788	0.151988	4.62396	0.974737	1
K07316	5417.32	3.31441	0.348376	9.51387	1.53253e-11	2.37007e-10
K07317	1054.97	2.06158	0.358864	5.74472	0.00154743	0.0132384
K07318	329.876	2.99471	0.498213	6.01091	3.1175e-05	0.000312669
K07319	345.706	3.97705	0.48296	8.23473	3.54281e-10	5.02239e-09
K07320	3131.9	-0.430457	0.0798269	-5.39239	1	1
K07321	293.406	6.59341	0.431187	15.2913	8.80646e-39	4.31018e-36
K07322	740.94	0.618984	0.267352	2.31524	0.922942	1
K07323	2692.94	-0.377015	0.0963151	-3.91439	1	1
K07326	1433.68	-0.155438	0.388536	-0.40006	0.986607	1
K07334	1688.66	1.27244	0.239595	5.3108	0.127751	0.828508
K07335	6885.99	-0.18661	0.148197	-1.2592	1	1
K07336	2777.51	-1.0228	0.196784	-5.19759	0.453874	1
K07337	435.828	-0.971826	0.204199	-4.75922	0.554868	1
K07338	995.406	-0.338917	0.347752	-0.974593	0.971409	1
K07340	496.885	-0.218241	0.305938	-0.713349	0.994729	1
K07341	636.748	2.83426	0.256234	11.0612	4.07672e-13	7.42031e-12
K07343	606.251	-0.388508	0.195312	-1.98917	0.999129	1
K07344	563.643	-0.0541925	0.438596	-0.123559	0.992594	1
K07345	581.437	-0.594837	0.393628	-1.51116	0.848357	1
K07346	943.2	-0.784749	0.276624	-2.83688	0.781756	1
K07347	6728.82	-0.582682	0.20754	-2.80756	0.977826	1
K07357	465.689	2.79423	0.466528	5.98942	6.00493e-05	0.000583732
K07386	20161	-0.113523	0.18437	-0.615735	0.999999	1
K07387	133.179	-2.97538	0.678765	-4.38351	0.00180569	0.0153293
K07390	1808.31	-0.473101	0.116983	-4.0442	0.999997	1
K07391	9051.68	0.482748	0.101668	4.74829	1	1
K07393	2132.29	-0.265011	0.236902	-1.11865	0.999041	1
K07394	1414.14	-0.587226	0.217601	-2.69864	0.971082	1
K07395	1688	-1.06498	0.230327	-4.62377	0.388929	1
K07396	2584.22	-0.0603216	0.263769	-0.228691	0.999845	1
K07397	3832.15	-0.1598	0.0673175	-2.37383	1	1
K07399	6185.57	-0.201996	0.165734	-1.2188	0.999999	1
K07400	715.112	-0.106261	0.294212	-0.361171	0.998893	1
K07401	350.564	0.0695904	0.26355	0.26405	0.999817	1
K07402	10137.2	-0.178763	0.0693488	-2.57773	1	1
K07403	3516.47	0.986795	0.249817	3.95007	0.521077	1
K07404	4786.98	-0.160695	0.211423	-0.760065	0.999964	1
K07405	408.524	5.46018	0.489145	11.1627	3.8151e-20	1.418e-18
K07406	1070.22	3.41587	0.380577	8.97551	1.09124e-10	1.5773e-09
K07407	5166.33	0.706658	0.200576	3.52315	0.928197	1
K07442	550.076	3.57493	0.312614	11.4356	8.84544e-17	2.34272e-15
K07443	590.923	0.014337	0.2175	0.0659174	0.999999	1
K07445	2344.37	2.62794	0.465208	5.64896	0.00023317	0.00215755
K07447	2023.65	0.254014	0.0789775	3.21628	1	1
K07448	2944.35	0.520283	0.210227	2.47486	0.988752	1
K07450	278.217	3.0133	0.582995	5.16866	0.000276807	0.00253482
K07451	1513.89	-0.322532	0.152012	-2.12175	0.999996	1
K07452	1358.42	0.681385	0.265093	2.57036	0.885298	1
K07454	1354.23	1.98756	0.252795	7.86233	4.68104e-05	0.000463183
K07455	442.709	0.124569	0.675481	0.184415	0.950487	1
K07456	2472.2	2.60695	0.266663	9.7762	8.39577e-10	1.14968e-08
K07458	1234.33	0.598102	0.177163	3.376	0.988351	1
K07459	3087.18	-0.16695	0.220489	-0.757181	0.999921	1
K07460	1740.6	0.253494	0.0973364	2.60431	1	1
K07461	1703.28	0.536493	0.158762	3.37923	0.998247	1
K07462	9589.25	0.115136	0.0598022	1.92528	1	1
K07464	428.788	4.26078	0.439262	9.69984	5.71195e-14	1.16424e-12
K07465	449.328	4.68714	0.480049	9.76387	7.90822e-15	1.76275e-13
K07469	762.819	5.25113	0.404144	12.9932	3.53686e-26	2.84428e-24
K07474	293.702	0.788126	0.373364	2.11088	0.714804	1
K07478	8594.33	0.445272	0.0860154	5.17665	1	1
K07481	12144.3	0.716236	0.196421	3.64644	0.925725	1
K07482	3254.44	0.369037	0.29315	1.25887	0.984317	1
K07483	9909.2	0.892229	0.186168	4.79261	0.718668	1
K07484	28394.4	0.4311	0.219813	1.96121	0.995175	1
K07485	5243.09	1.98274	0.213745	9.27616	2.13595e-06	2.35008e-05
K07486	33765.3	0.836054	0.225675	3.70469	0.766224	1
K07487	1866.35	-0.381852	0.424614	-0.899291	0.927842	1
K07491	8235.02	0.426604	0.12502	3.41228	0.999998	1
K07492	323.548	2.90119	0.391483	7.41077	5.97769e-07	6.82821e-06
K07493	11659.7	1.01538	0.215212	4.71807	0.471505	1
K07495	1710.72	-1.08617	0.799319	-1.35887	0.461602	1
K07496	3867.1	0.806808	0.279623	2.88534	0.755187	1
K07497	46561.1	0.779017	0.128183	6.07739	0.957643	1
K07498	4449.55	-0.0432991	0.274995	-0.157454	0.999822	1
K07501	424.98	1.67228	0.366916	4.55765	0.0334584	0.247883
K07502	532.973	4.04522	0.375292	10.7789	2.44324e-16	6.31956e-15
K07503	349.973	4.42584	0.50728	8.72465	7.22345e-12	1.14926e-10
K07504	509.753	-0.486809	0.45456	-1.07095	0.871084	1
K07506	4119.47	-0.252811	0.219847	-1.14994	0.999661	1
K07507	3675.27	-0.614248	0.151273	-4.06052	0.994614	1
K07516	15497.4	-0.247108	0.134139	-1.84217	1	1
K07518	1704.47	-0.906733	0.36896	-2.45754	0.599783	1
K07535	1446.15	0.179677	0.323624	0.555203	0.994508	1
K07536	574.605	0.91766	0.45896	1.99944	0.571205	1
K07538	393.135	5.76529	0.44562	12.9377	5.45232e-27	4.92156e-25
K07539	364.119	5.00687	0.429449	11.6588	5.28081e-21	2.14284e-19
K07552	11799.4	-0.509458	0.115987	-4.39238	0.999988	1
K07559	459.094	0.440816	0.43728	1.00808	0.900004	1
K07560	2254.69	0.311092	0.0820389	3.792	1	1
K07566	4730.66	0.0122645	0.0902937	0.135829	1	1
K07568	6085.07	0.128387	0.0635768	2.0194	1	1
K07574	1356.6	-0.477689	0.108762	-4.39206	0.999999	1
K07576	3543.09	1.40224	0.271963	5.15598	0.0695684	0.483047
K07577	1953.89	-0.350115	0.224235	-1.56137	0.998124	1
K07588	2595.66	1.84567	0.391513	4.71419	0.0153865	0.118562
K07589	277.858	-0.327139	0.352383	-0.928363	0.971981	1
K07636	8519.97	0.0962029	0.0627367	1.53344	1	1
K07637	1348.67	-0.362173	0.329393	-1.09952	0.973607	1
K07638	5482.52	-0.40224	0.0891903	-4.5099	1	1
K07639	1580.35	-0.300679	0.323459	-0.929571	0.98472	1
K07641	1037.03	-0.984139	0.38079	-2.58447	0.516612	1
K07642	2732.87	1.05826	0.184237	5.744	0.375926	1
K07644	8828.55	-0.328245	0.138263	-2.37407	0.999999	1
K07645	3724.05	-0.321494	0.181681	-1.76955	0.999906	1
K07646	18006	0.0412276	0.0507484	0.812393	1	1
K07649	8878.43	-0.75117	0.143537	-5.2333	0.958502	1
K07652	623.322	0.96715	0.370975	2.60705	0.53528	1
K07653	470.886	4.31215	0.410179	10.5129	3.37687e-16	8.53469e-15
K07654	454.922	3.93492	0.41084	9.57775	4.54231e-13	8.23387e-12
K07657	4690.22	-0.172812	0.0704057	-2.45452	1	1
K07658	2142.49	2.88012	0.277717	10.3707	6.44278e-12	1.03623e-10
K07659	3412.06	-0.423899	0.077024	-5.50347	1	1
K07660	1302.56	-0.316098	0.187131	-1.68918	0.999871	1
K07661	782.787	-0.325886	0.335683	-0.970816	0.977727	1
K07662	977.729	0.0112881	0.30041	0.0375757	0.999882	1
K07663	430.957	-0.787106	0.372169	-2.11492	0.716352	1
K07664	920.594	-0.353784	0.214702	-1.64779	0.998693	1
K07665	6287.14	-0.2749	0.109389	-2.51306	1	1
K07666	4966.79	-0.726063	0.155658	-4.66448	0.960785	1
K07667	6477.35	0.495322	0.0576378	8.59371	1	1
K07668	376.399	2.52078	0.335915	7.50421	2.98756e-06	3.25467e-05
K07669	923.689	3.99122	0.301908	13.22	1.92614e-23	1.10641e-21
K07670	346.523	4.54101	0.413933	10.9704	5.91664e-18	1.78783e-16
K07673	3636.38	-0.169717	0.276778	-0.613189	0.998661	1
K07675	5064.41	-0.202595	0.181883	-1.11387	0.999994	1
K07677	1153.93	-0.959586	0.548748	-1.74868	0.529532	1
K07678	3287.36	-0.301521	0.297449	-1.01369	0.990575	1
K07679	8839.4	-0.479805	0.273947	-1.75145	0.97121	1
K07684	3317.46	0.0970706	0.243381	0.398842	0.9999	1
K07687	1210.96	-0.945589	0.267684	-3.53248	0.580537	1
K07689	4511.94	-0.318893	0.0960018	-3.32174	1	1
K07690	1794.7	-0.471498	0.341452	-1.38086	0.939174	1
K07693	611.755	0.0236862	0.271278	0.0873134	0.999921	1
K07695	730.271	4.58011	0.488221	9.38121	1.12561e-13	2.2127e-12
K07696	450.125	3.52174	0.37478	9.39682	8.56578e-12	1.35794e-10
K07705	568.954	0.0578092	0.32479	0.177989	0.998703	1
K07708	4219.82	-0.473649	0.0763841	-6.20088	1	1
K07709	853.923	2.34807	0.381965	6.14734	0.000208331	0.00193175
K07711	2162.34	-1.10362	0.28308	-3.89862	0.357165	1
K07712	5899.52	-0.394777	0.0593284	-6.65409	1	1
K07713	3292.71	0.464376	0.178065	2.60791	0.998685	1
K07714	2847.82	1.76407	0.326485	5.40322	0.00963424	0.0756878
K07715	2333.8	-0.943607	0.266555	-3.54001	0.583776	1
K07716	1423.24	0.267788	0.215749	1.2412	0.999655	1
K07718	2585.58	-1.3668	0.577865	-2.36525	0.262819	1
K07720	2474.53	-1.01215	0.502573	-2.01393	0.490391	1
K07722	400.837	-0.240653	0.262009	-0.918491	0.998124	1
K07726	1475.08	0.481872	0.134875	3.57272	0.999939	1
K07727	296.116	0.102202	0.288818	0.353863	0.999128	1
K07729	680.755	1.03416	0.266162	3.88544	0.448941	1
K07733	1360.85	-0.222372	0.129935	-1.71141	1	1
K07734	2606.25	-0.305452	0.0929011	-3.28793	1	1
K07735	2773	-0.243464	0.0616996	-3.94595	1	1
K07736	972.047	3.00874	0.540439	5.5672	0.000100858	0.000953193
K07738	3029.99	0.227438	0.0793412	2.86658	1	1
K07740	472.774	-0.311579	0.349407	-0.891738	0.975683	1
K07742	416.45	2.64013	0.480132	5.49877	0.000317734	0.00290359
K07746	818.634	-0.0710565	0.190725	-0.372561	0.999999	1
K07749	6000.24	-0.443917	0.169255	-2.62278	0.999491	1
K07755	2540.59	3.88948	0.273375	14.2276	2.05987e-26	1.75208e-24
K07768	866.332	1.12409	0.264882	4.24372	0.319729	1
K07774	3768.97	-0.631422	0.156651	-4.03075	0.990685	1
K07776	669.903	4.28431	0.416121	10.2958	1.47881e-15	3.49774e-14
K07777	480.284	3.04631	0.354995	8.58128	4.09894e-09	5.41182e-08
K07778	607.597	-0.272379	0.269673	-1.01003	0.996515	1
K07787	15296.3	0.325598	0.109147	2.98311	1	1
K07788	17732.8	-0.435378	0.104096	-4.18246	1	1
K07789	16133.6	-0.466327	0.0897497	-5.19586	1	1
K07790	308.122	-0.82059	0.716805	-1.14479	0.604364	1
K07793	8940.33	-0.0772308	0.195756	-0.394526	0.999999	1
K07794	1592.46	-0.511339	0.20801	-2.45825	0.990594	1
K07795	8827.51	-0.258103	0.179137	-1.44082	0.999983	1
K07798	5659.98	0.167929	0.111119	1.51125	1	1
K07799	10693.9	-0.306303	0.0775611	-3.94918	1	1
K07806	1275.99	-0.0790481	0.377053	-0.209647	0.994813	1
K07810	360.553	-0.961605	0.314725	-3.05539	0.548549	1
K07814	6384.5	-0.0886189	0.15056	-0.588594	1	1
K07816	410.42	-0.790471	0.438778	-1.80153	0.683529	1
K07823	1399.84	-0.260032	0.293726	-0.885287	0.994129	1
K07862	403.938	-1.10469	0.57895	-1.90809	0.428392	1
K08082	2627.7	-0.551674	0.141016	-3.91213	0.999262	1
K08083	1119.76	-0.322449	0.245946	-1.31106	0.997064	1
K08084	1836.19	-0.29215	0.113682	-2.5699	1	1
K08086	7791.61	-0.563625	0.107937	-5.2218	0.999974	1
K08097	467.883	2.79066	0.338417	8.24621	6.07324e-08	7.37751e-07
K08150	1581.72	-0.889966	0.337033	-2.64059	0.627968	1
K08151	5742.19	-0.40842	0.198517	-2.05736	0.998559	1
K08153	730.627	0.986369	0.383908	2.56928	0.514162	1
K08156	754.595	0.951837	0.457445	2.08077	0.541936	1
K08159	513.876	-1.19008	0.552247	-2.15498	0.365385	1
K08160	379.251	-1.16288	0.678212	-1.71463	NA	NA
K08161	400.549	1.52798	0.441336	3.46216	0.115788	0.759835
K08166	4838.8	-0.437977	0.185361	-2.36284	0.998786	1
K08167	1044.75	-0.809958	0.500564	-1.61809	0.648049	1
K08169	4960.39	-0.304416	0.191663	-1.58829	0.999858	1
K08172	1343.11	-0.574638	0.267823	-2.14559	0.943882	1
K08173	763.23	-0.973032	0.528114	-1.84247	0.520457	1
K08174	1328.8	-0.372796	0.180014	-2.07093	0.999753	1
K08176	180.044	-1.00318	0.43152	-2.32476	0.497063	1
K08177	6680.17	0.0238255	0.164625	0.144726	1	1
K08178	1086.28	3.32847	0.463282	7.18453	2.50381e-07	2.9375e-06
K08191	6900.85	-0.438563	0.178804	-2.45276	0.999155	1
K08194	5236.16	-0.367481	0.208703	-1.76078	0.99878	1
K08195	9919.59	-0.401936	0.156406	-2.56982	0.999934	1
K08196	1036.96	0.0355145	0.391957	0.0906081	0.997189	1
K08217	577.803	-0.519913	0.388914	-1.33683	0.891525	1
K08218	10844.1	-0.419935	0.101242	-4.14784	1	1
K08223	7004.61	-0.340406	0.0805248	-4.22735	1	1
K08224	4242.25	-0.170022	0.101129	-1.68123	1	1
K08227	3911.63	-0.404741	0.168124	-2.4074	0.9998	1
K08234	1114.1	0.00229167	0.24312	0.00942607	0.999998	1
K08256	1440.88	2.72365	0.250681	10.865	3.08077e-12	5.12265e-11
K08264	275.321	3.17041	0.486472	6.51714	4.06896e-06	4.37884e-05
K08276	186.421	-0.841889	0.658121	-1.27923	0.597495	1
K08281	1482.13	0.790646	0.224691	3.51882	0.824266	1
K08282	245.393	2.0205	0.612425	3.29919	0.0478239	0.345065
K08289	3505.13	-0.630604	0.145735	-4.32705	0.994373	1
K08295	3597.52	-0.321878	0.204422	-1.57457	0.999545	1
K08296	2358.24	-0.207067	0.065793	-3.14725	1	1
K08300	9417.61	-0.331733	0.0543629	-6.1022	1	1
K08301	7571.91	-0.0515996	0.0559075	-0.922946	1	1
K08303	2660.27	0.285386	0.116163	2.45678	1	1
K08304	4394.38	-0.446808	0.0642491	-6.9543	1	1
K08305	5895.02	-0.451478	0.10909	-4.13857	1	1
K08307	6426.42	-0.319711	0.0565524	-5.65335	1	1
K08309	8158.53	-0.332867	0.0556621	-5.98013	1	1
K08310	1225.5	-0.368003	0.170329	-2.16055	0.999897	1
K08311	2333.08	-0.44651	0.0867976	-5.14427	1	1
K08312	548.799	-0.479706	0.375282	-1.27826	0.917229	1
K08316	3151.43	-0.0104852	0.0603342	-0.173785	1	1
K08318	214.266	-2.37257	0.420448	-5.64297	0.00054819	0.00485901
K08319	1825.57	-0.38571	0.184671	-2.08864	0.99956	1
K08323	1994.89	0.812996	0.259384	3.13433	0.76453	1
K08324	1336.37	-0.47326	0.293958	-1.60996	0.963425	1
K08325	930.201	-0.654024	0.475005	-1.37688	0.767053	1
K08351	998.63	-0.668809	0.533356	-1.25397	0.733563	1
K08352	419.544	2.04819	0.594141	3.44732	0.0388481	0.283073
K08355	197.366	2.55854	0.393323	6.50493	3.7086e-05	0.000367784
K08356	557.692	2.3335	0.550472	4.23909	0.00770775	0.0610957
K08357	785.76	-0.866841	0.825598	-1.04995	0.57594	1
K08358	440.066	0.746989	0.496451	1.50466	0.695065	1
K08359	254.473	-0.90219	1.05503	-0.855132	NA	NA
K08365	268.409	0.671072	0.41303	1.62475	0.78712	1
K08368	1049.89	-0.441253	0.365153	-1.2084	0.937053	1
K08369	6868.53	0.0161276	0.168422	0.0957569	1	1
K08372	615.79	4.75039	0.441943	10.7489	1.06802e-17	3.17036e-16
K08384	500.17	3.05963	0.344151	8.89036	1.08419e-09	1.47097e-08
K08478	287.594	-2.75662	0.707632	-3.89556	0.00652511	0.0522836
K08481	411.319	1.10254	0.338158	3.26044	0.380853	1
K08482	15283.2	-0.210959	0.0988005	-2.1352	1	1
K08483	6328.6	-0.107784	0.157011	-0.686475	1	1
K08484	3039.47	-0.231722	0.276561	-0.837868	0.997269	1
K08591	3289.81	0.151014	0.0583735	2.58704	1	1
K08602	4456.75	0.872665	0.262665	3.32235	0.686084	1
K08641	2096.53	-0.0606247	0.167867	-0.361148	1	1
K08651	1173.53	1.68737	0.330249	5.1094	0.0186996	0.142355
K08676	6407.68	-0.364122	0.279177	-1.30427	0.988628	1
K08677	2654.45	0.407501	0.308778	1.31972	0.972501	1
K08678	1793.73	0.131747	0.211538	0.622806	0.99998	1
K08679	3134.48	0.615578	0.199988	3.07808	0.972711	1
K08681	1027.64	4.43578	0.340231	13.0375	2.80898e-24	1.85435e-22
K08682	728.509	-0.347158	0.299713	-1.1583	0.985309	1
K08685	695.999	-0.332302	0.48009	-0.692165	0.920613	1
K08688	466.442	-0.180164	0.564044	-0.319415	0.945162	1
K08690	199.448	-1.78829	0.699561	-2.5563	0.12994	0.839636
K08691	446.57	3.02521	0.451407	6.70174	3.62108e-06	3.90635e-05
K08693	302.409	4.52847	0.459807	9.84864	8.34754e-15	1.84606e-13
K08711	253.281	-0.935147	0.534382	-1.74996	0.548444	1
K08715	1030.67	-0.369747	0.203822	-1.81407	0.999007	1
K08717	1062.2	-0.493609	0.307765	-1.60385	0.950055	1
K08738	6256.61	-0.483632	0.0887801	-5.44753	1	1
K08744	2476.09	0.0142986	0.151786	0.0942023	1	1
K08764	781.266	0.190279	0.338706	0.561782	0.991811	1
K08776	385.068	2.26999	0.240115	9.45376	6.14634e-08	7.42766e-07
K08884	732.932	2.19152	0.307171	7.13454	5.24388e-05	0.000515415
K08906	468.4	0.0623746	0.218602	0.285335	0.999992	1
K08956	223.606	0.27347	0.393996	0.694093	0.968023	1
K08963	3293.03	0.836194	0.203129	4.11656	0.789998	1
K08964	573.116	-0.217593	0.316752	-0.68695	0.993307	1
K08966	824.566	-0.138484	0.294588	-0.470093	0.99833	1
K08967	529.406	-0.346107	0.306133	-1.13058	0.983665	1
K08968	1853.95	-0.243484	0.107582	-2.26324	1	1
K08970	1214.4	-0.177475	0.319877	-0.554821	0.995051	1
K08972	1156.96	0.214367	0.186587	1.14888	0.999987	1
K08973	1539.18	-0.501017	0.0811146	-6.17666	1	1
K08976	391.138	1.26574	0.289015	4.3795	0.178925	1
K08978	1244.18	-0.224987	0.17714	-1.27011	0.999994	1
K08981	316.141	2.39593	0.326189	7.34522	9.36527e-06	9.70084e-05
K08982	363.797	4.04592	0.358981	11.2706	1.07942e-17	3.18285e-16
K08983	505.146	-0.499185	0.330436	-1.51068	0.935195	1
K08985	691.659	-0.368542	0.385891	-0.95504	0.949313	1
K08987	832.222	-0.347927	0.184273	-1.8881	0.999799	1
K08988	827.101	-0.190951	0.301682	-0.632954	0.996378	1
K08989	636.097	-0.722001	0.16341	-4.41834	0.95555	1
K08992	785.368	-0.499353	0.129569	-3.85395	0.999944	1
K08993	220.139	-0.477041	0.39773	-1.19941	0.905824	1
K08994	2908.65	-0.548188	0.167888	-3.26519	0.99644	1
K08995	2232.38	-0.597889	0.118349	-5.0519	0.99966	1
K08997	5857.12	-0.472535	0.0736625	-6.41487	1	1
K08998	1680.56	0.685838	0.151174	4.53675	0.981152	1
K08999	1275.59	4.04008	0.410451	9.84303	6.4746e-14	1.31363e-12
K09001	5015.11	-0.351033	0.0597972	-5.8704	1	1
K09003	310.044	0.420832	0.5047	0.833827	0.87686	1
K09004	633.858	-0.412991	0.237358	-1.73995	0.993302	1
K09005	1243.69	0.235251	0.246093	0.955946	0.999057	1
K09007	1886.73	-0.36693	0.159794	-2.29626	0.999963	1
K09013	2491.81	2.39393	0.302093	7.92451	1.97247e-06	2.17562e-05
K09014	4929.31	2.1733	0.270284	8.04078	7.09274e-06	7.43393e-05
K09015	2781.74	1.79225	0.265437	6.75207	0.0014193	0.0122131
K09016	934.716	-0.759819	0.292015	-2.60199	0.794602	1
K09017	3577.8	-0.417503	0.141689	-2.94661	0.99998	1
K09018	356.503	-1.62547	0.695737	-2.33632	0.184407	1
K09019	1829.49	-0.30393	0.232845	-1.30529	0.998602	1
K09020	721.112	-0.354426	0.266076	-1.33205	0.992373	1
K09022	3199.46	0.0608583	0.138897	0.438155	1	1
K09023	259.862	-1.08847	0.619516	-1.75696	0.443598	1
K09117	2309.61	0.36982	0.178779	2.06859	0.999788	1
K09118	4112.19	5.04507	0.482905	10.4473	2.72561e-17	7.48782e-16
K09121	1396.01	4.32402	0.369257	11.71	1.10924e-19	4.08847e-18
K09122	1075.19	0.828242	0.418599	1.9786	0.659219	1
K09123	884.796	-0.179145	0.35193	-0.509035	0.990564	1
K09124	163.836	-0.554206	0.797122	-0.695259	0.737608	1
K09125	759.373	-0.230159	0.185025	-1.24393	0.999984	1
K09129	495.691	1.17396	0.373913	3.13967	0.320876	1
K09131	963.217	0.785452	0.146452	5.3632	0.928536	1
K09136	6889.95	-0.507933	0.151244	-3.35837	0.99943	1
K09137	498.168	2.99571	0.286089	10.4712	1.52044e-12	2.67925e-11
K09141	386.359	5.80292	0.484314	11.9817	1.75656e-23	1.02227e-21
K09157	300.569	4.52304	0.455579	9.92811	5.24792e-15	1.18426e-13
K09158	921.438	-0.499586	0.113546	-4.39984	0.999995	1
K09159	848.577	-0.517449	0.103417	-5.00352	0.999998	1
K09160	664.103	-0.226801	0.327218	-0.693119	0.991024	1
K09163	308.616	6.31618	0.424398	14.8827	2.67707e-36	6.57815e-34
K09164	862.754	3.63594	0.387188	9.39064	4.95108e-12	8.11061e-11
K09165	892.073	0.502639	0.147705	3.40299	0.99962	1
K09166	495.225	1.56704	0.350989	4.46465	0.0530952	0.381234
K09167	369.327	1.05935	0.412528	2.56795	0.4428	1
K09181	7399.48	0.238503	0.192668	1.23789	0.999961	1
K09251	581.301	0.582408	0.436037	1.33568	0.831035	1
K09252	900.91	1.79019	0.628706	2.84742	0.104408	0.696527
K09384	577.608	1.86773	0.475626	3.92688	0.0340466	0.251399
K09386	1229.11	0.548805	0.273984	2.00305	0.950199	1
K09456	6730.02	-0.274753	0.061526	-4.46563	1	1
K09457	730.385	2.28511	0.427747	5.34221	0.00133064	0.0115079
K09458	18150	0.292488	0.0770731	3.79494	1	1
K09459	247.225	-0.399989	0.470204	-0.850672	0.900487	1
K09461	5708.05	-0.445018	0.185301	-2.40159	0.998628	1
K09471	6167.5	-0.235373	0.278686	-0.844582	0.996967	1
K09472	1862.06	-0.436931	0.300767	-1.45272	0.969405	1
K09474	938.787	-0.410966	0.223149	-1.84167	0.99585	1
K09516	360.944	0.908251	0.443225	2.04919	0.582005	1
K09607	430.061	6.07668	0.436931	13.9076	1.65097e-31	2.28195e-29
K09667	2539.32	0.145451	0.335776	0.433179	0.994859	1
K09684	479.653	1.49782	0.338365	4.42663	0.0706134	0.489198
K09690	4799.24	0.491879	0.143911	3.41794	0.999793	1
K09691	6329.89	0.373368	0.152777	2.44388	0.999979	1
K09694	1438.32	1.33102	0.311119	4.27817	0.143672	0.914332
K09695	1254.23	0.910379	0.315728	2.88343	0.611739	1
K09696	1757.11	-0.489335	0.226048	-2.16473	0.988061	1
K09697	1515.26	-0.168615	0.216168	-0.78002	0.99994	1
K09698	885.958	3.15695	0.289561	10.9026	4.70078e-14	9.76129e-13
K09699	4086.59	0.464649	0.171395	2.71099	0.999106	1
K09700	426.543	0.619642	0.329526	1.88041	0.875803	1
K09701	1591.42	-1.05074	0.193814	-5.42136	0.396746	1
K09702	326.715	-0.657576	0.446843	-1.4716	0.778361	1
K09703	709.363	-1.68561	0.293771	-5.73783	0.00980278	0.0767393
K09704	358.812	-1.15209	0.370075	-3.11312	0.340551	1
K09705	366.146	0.421823	0.400042	1.05445	0.926002	1
K09709	1860.2	-0.360783	0.259256	-1.39161	0.993161	1
K09710	2642.74	0.255111	0.0985047	2.58984	1	1
K09726	328.504	4.4653	0.386426	11.5554	1.51584e-19	5.54095e-18
K09740	220.706	0.128754	0.781322	0.16479	0.94187	1
K09747	1682.42	0.284906	0.0917528	3.10515	1	1
K09748	2578.48	-0.107887	0.0609862	-1.76905	1	1
K09749	4479.12	-0.686392	0.175772	-3.90502	0.962803	1
K09758	852.512	-0.877362	0.429813	-2.04127	0.61231	1
K09760	6664.42	-0.0909145	0.0568381	-1.59953	1	1
K09761	3897.63	-0.134482	0.0543269	-2.47542	1	1
K09762	397.309	3.16461	0.428933	7.37786	2.24989e-07	2.65368e-06
K09765	163.153	0.432158	0.448565	0.963423	0.897932	1
K09767	2917.7	0.240653	0.0762942	3.15427	1	1
K09768	1283.96	-0.607282	0.177657	-3.41828	0.986466	1
K09769	1659.51	4.04485	0.384956	10.5073	1.29116e-15	3.07032e-14
K09771	884.079	-0.802186	0.231492	-3.46528	0.80359	1
K09772	299.017	4.05623	0.421089	9.63272	1.96539e-13	3.73086e-12
K09773	3508.59	-0.383789	0.0659453	-5.81981	1	1
K09774	1875.28	-0.3696	0.0860873	-4.29332	1	1
K09775	914.266	-0.226335	0.201005	-1.12602	0.999941	1
K09779	290.53	0.0203625	0.449573	0.045293	0.996951	1
K09780	1035.38	0.0633207	0.230902	0.274232	0.999977	1
K09781	2413.22	-0.50396	0.156836	-3.2133	0.999219	1
K09786	5464.43	-0.444682	0.107515	-4.13601	1	1
K09788	3678.13	-0.540004	0.141113	-3.82676	0.999443	1
K09790	904.951	-0.671402	0.286625	-2.34244	0.874194	1
K09791	642.049	0.313582	0.107016	2.93024	1	1
K09792	2086.48	-0.340796	0.0908343	-3.75185	1	1
K09795	396.247	3.03532	0.550738	5.51137	0.000109675	0.00103211
K09796	2764.08	-0.407908	0.108116	-3.77286	1	1
K09798	1123.81	-0.128022	0.27236	-0.470046	0.999334	1
K09799	3911.23	-0.337931	0.23512	-1.43727	0.997568	1
K09800	13510.2	-0.372723	0.0610999	-6.10022	1	1
K09801	786.504	-0.412925	0.115193	-3.58465	1	1
K09803	1711.62	1.02212	0.216778	4.71504	0.459366	1
K09806	1083.87	-0.424487	0.125132	-3.39231	0.999998	1
K09807	2678.65	-0.236802	0.211592	-1.11914	0.999845	1
K09808	8702.12	-0.1584	0.0569492	-2.78142	1	1
K09810	3910.04	-0.0168361	0.0997715	-0.168747	1	1
K09811	4282.68	-0.0044508	0.0569044	-0.0782153	1	1
K09812	3527.84	0.623232	0.106161	5.87062	0.999807	1
K09815	1408.16	-0.167492	0.255479	-0.655602	0.999443	1
K09816	1150.47	-0.0045228	0.241828	-0.0187025	0.999997	1
K09817	1118.64	0.0555289	0.234018	0.237285	0.999976	1
K09819	300.615	7.77689	0.551503	14.1013	5.25031e-35	1.16111e-32
K09823	574.544	-0.247939	0.306535	-0.808845	0.992948	1
K09824	2846.58	-0.149178	0.260607	-0.572428	0.999457	1
K09857	2305.97	-0.26837	0.176262	-1.52256	0.999983	1
K09858	1572.92	-0.34679	0.0969301	-3.57773	1	1
K09859	1144.86	-1.04568	0.258362	-4.04735	0.429831	1
K09861	2780.1	-0.533982	0.110528	-4.8312	0.999988	1
K09862	576.995	-0.389946	0.118157	-3.30023	1	1
K09873	259.52	5.40073	0.455706	11.8513	2.29691e-22	1.15446e-20
K09880	725.609	-0.259085	0.349491	-0.741321	0.983154	1
K09882	764.843	-0.16562	0.356947	-0.463991	0.990841	1
K09883	1119.66	-0.0517604	0.488418	-0.105976	0.989542	1
K09888	1768.66	-0.372121	0.0831001	-4.47798	1	1
K09889	1770.07	-0.505383	0.0977566	-5.16981	1	1
K09892	517.598	-0.483449	0.13345	-3.62271	0.999946	1
K09895	594.898	-0.285932	0.34868	-0.82004	0.979829	1
K09898	251.303	-0.386242	0.366408	-1.05413	0.953117	1
K09903	4877.17	0.322124	0.0769062	4.18853	1	1
K09908	463.476	-0.315478	0.319811	-0.98645	0.983858	1
K09912	1418.8	-0.326343	0.141439	-2.30731	0.999999	1
K09913	848.092	-0.389579	0.153667	-2.53521	0.999964	1
K09914	408.425	-0.718269	0.3147	-2.28239	0.81467	1
K09915	2253.87	-0.280286	0.0803531	-3.48819	1	1
K09918	292.611	-0.402781	0.405699	-0.992808	0.929772	1
K09919	4713.45	-0.403232	0.0790672	-5.09987	1	1
K09920	452.784	-0.337498	0.345109	-0.977945	0.972604	1
K09921	2253.81	-0.510399	0.0919444	-5.55117	1	1
K09922	423.775	0.521636	0.42164	1.23716	0.871868	1
K09923	394.351	-0.357697	0.368528	-0.97061	0.959438	1
K09924	1243.52	-0.513546	0.147189	-3.48902	0.999525	1
K09926	1301.1	-0.471847	0.128475	-3.67269	0.99998	1
K09927	5051.47	0.0278753	0.0630854	0.441866	1	1
K09928	786.464	-0.2238	0.264328	-0.846677	0.998342	1
K09930	4518.97	-0.238796	0.136191	-1.75338	1	1
K09931	354.567	3.66376	0.435918	8.4047	4.95999e-10	6.94241e-09
K09932	1117.89	-0.363817	0.32192	-1.13015	0.975946	1
K09933	3045.09	-0.182334	0.0676269	-2.69617	1	1
K09934	253.199	-0.886075	0.433475	-2.04412	0.603662	1
K09936	910.091	-0.652035	0.269166	-2.42242	0.901951	1
K09938	1158.03	-0.364681	0.341423	-1.06812	0.968646	1
K09939	1391.79	-0.727596	0.215553	-3.37548	0.896839	1
K09940	462.656	-0.159443	0.239743	-0.665059	0.999773	1
K09941	1409.19	-0.529801	0.184767	-2.8674	0.994533	1
K09943	292.36	-0.871616	0.672488	-1.29611	0.578393	1
K09945	1556.49	-0.173075	0.229672	-0.753575	0.999841	1
K09946	272.646	-0.432099	0.29746	-1.45263	0.971881	1
K09947	1087.9	-0.332952	0.34014	-0.978866	0.975111	1
K09948	295.566	-0.421289	0.320334	-1.31516	0.964591	1
K09949	685.147	3.03474	0.480413	6.31694	1.14074e-05	0.000117337
K09950	1337.66	-0.578507	0.253498	-2.2821	0.951815	1
K09953	222.979	-1.05999	0.512681	-2.06755	0.453453	1
K09954	821.516	-0.631809	0.1361	-4.64224	0.996588	1
K09955	5929.7	0.203548	0.23236	0.876001	0.999696	1
K09958	2116.24	0.166956	0.17147	0.97368	0.999999	1
K09959	732.021	0.320695	0.23389	1.37114	0.99816	1
K09960	359.687	3.28237	0.675164	4.86159	0.000361813	0.00329279
K09961	559.924	2.97047	0.636008	4.67049	0.000973562	0.00851001
K09962	609.967	-0.841634	0.368234	-2.2856	0.666428	1
K09964	354.103	-0.4392	0.322462	-1.36202	0.958997	1
K09965	580.49	-0.662641	0.333103	-1.9893	0.844417	1
K09966	401.407	0.261295	0.576114	0.453547	0.914404	1
K09967	3486.26	-0.162336	0.213566	-0.760117	0.999956	1
K09969	1832.15	-0.408873	0.250351	-1.6332	0.990892	1
K09970	1595.81	-0.397277	0.251594	-1.57904	0.991704	1
K09971	1467.94	-0.464821	0.258637	-1.79719	0.980738	1
K09972	1081.98	-0.0725206	0.258492	-0.280553	0.99985	1
K09973	2197.29	-0.747622	0.180559	-4.14059	0.918907	1
K09974	191.31	-0.700612	0.660029	-1.06149	0.679931	1
K09975	1504.22	-0.535362	0.114678	-4.66838	0.999975	1
K09977	2550.35	-0.424625	0.138321	-3.06985	0.999984	1
K09980	225.324	-1.46087	0.633623	-2.30558	0.233555	1
K09983	3619.97	-0.561996	0.102339	-5.4915	0.999991	1
K09984	554.477	-0.207019	0.241845	-0.855997	0.999479	1
K09986	708.814	-0.345534	0.297437	-1.1617	0.986112	1
K09989	4396.63	-0.402679	0.0717634	-5.6112	1	1
K09990	2221.66	-0.764085	0.127768	-5.98023	0.967585	1
K09992	1696.99	0.18142	0.238947	0.75925	0.999694	1
K10001	4265.94	-0.377883	0.163875	-2.30593	0.999927	1
K10002	2385.36	-0.422341	0.151956	-2.77936	0.999928	1
K10003	2684.69	-0.493396	0.151838	-3.2495	0.999576	1
K10004	3364.94	-0.634105	0.122398	-5.18068	0.998602	1
K10009	1546.79	-0.809694	0.214123	-3.78145	0.812936	1
K10010	919.386	-0.192509	0.296302	-0.649704	0.996816	1
K10011	2105.3	-0.335416	0.312897	-1.07197	0.983174	1
K10012	3430.74	-0.431326	0.0881875	-4.89101	1	1
K10013	860.497	-0.776615	0.485151	-1.60077	0.677527	1
K10014	2181.45	-0.217389	0.389615	-0.55796	0.978605	1
K10015	1599.79	-0.226346	0.380773	-0.594438	0.979553	1
K10016	1680.53	-0.185999	0.369131	-0.503883	0.986936	1
K10017	1925.75	-0.180969	0.37471	-0.482958	0.986395	1
K10018	1230.43	-0.536247	0.37233	-1.44025	0.893552	1
K10019	668.042	-0.364543	0.333031	-1.09462	0.971832	1
K10020	669.924	-0.384244	0.327202	-1.17433	0.970086	1
K10021	617.936	-0.144798	0.330842	-0.437664	0.9954	1
K10022	2027.03	-0.324463	0.373869	-0.867851	0.964808	1
K10023	1088.21	-0.201357	0.361828	-0.556501	0.986801	1
K10024	1063.94	-0.256122	0.359122	-0.713188	0.981073	1
K10025	1330.91	-0.217198	0.333561	-0.651148	0.990664	1
K10026	3443.02	-0.184335	0.0466137	-3.95453	1	1
K10027	549.962	0.00699609	0.496801	0.0140823	0.998518	1
K10036	130.46	-0.122487	0.524202	-0.233664	0.969058	1
K10046	572.868	4.29978	0.411486	10.4494	5.32279e-16	1.30793e-14
K10108	422.088	-0.778714	0.758435	-1.02674	0.624275	1
K10109	497.177	-0.886109	0.7448	-1.18973	0.566432	1
K10110	268.754	-0.883897	0.821798	-1.07557	0.567116	1
K10111	4215.67	-0.393508	0.234459	-1.67837	0.995156	1
K10112	8805.08	0.417613	0.103101	4.05053	1	1
K10117	2189.33	0.654512	0.303155	2.159	0.872782	1
K10118	1704.18	0.601475	0.262354	2.2926	0.935623	1
K10119	1551.99	0.628009	0.271625	2.31204	0.914579	1
K10125	7299.97	-0.152801	0.208456	-0.733013	0.999976	1
K10126	5870.48	-0.241937	0.205526	-1.17716	0.999887	1
K10206	1797.64	3.36563	0.294436	11.4307	4.70079e-16	1.16154e-14
K10208	628.223	-0.346283	0.341359	-1.01443	0.972297	1
K10215	787.706	0.364592	0.541545	0.673243	0.885538	1
K10216	611.392	-1.40064	0.592494	-2.36397	0.249486	1
K10217	1542.02	-0.68814	0.248175	-2.77279	0.895553	1
K10218	3582.1	-0.12011	0.141109	-0.851181	1	1
K10219	413.13	0.673327	0.415882	1.61903	0.783947	1
K10220	2560.96	-0.393263	0.214347	-1.8347	0.997677	1
K10221	1186.28	0.00827863	0.291309	0.0284188	0.999937	1
K10227	3055.88	-0.35343	0.222796	-1.58634	0.998146	1
K10228	1529.39	-0.157699	0.227747	-0.692432	0.999892	1
K10229	1164.74	-0.111748	0.207447	-0.538683	0.999991	1
K10232	733.067	5.95184	0.442203	13.4595	2.08245e-29	2.36172e-27
K10233	663.845	5.73883	0.498403	11.5144	9.71465e-22	4.34019e-20
K10234	660.107	5.98386	0.387544	15.4404	3.77458e-38	1.48849e-35
K10236	625.987	0.448285	0.488469	0.917736	0.872166	1
K10237	539.191	0.908117	0.373868	2.42898	0.597067	1
K10238	391.976	0.802552	0.449778	1.78433	0.669696	1
K10240	462.893	-0.014771	0.442799	-0.0333583	0.99792	1
K10241	359.633	0.104378	0.4597	0.227056	0.982453	1
K10242	286.365	0.0998299	0.436705	0.228598	0.986255	1
K10254	1756.29	-1.11089	0.338176	-3.28495	0.371489	1
K10255	1340.58	-0.755879	0.263167	-2.87224	0.823199	1
K10300	121.445	-2.11184	0.722723	-2.92206	0.0619834	0.435855
K10408	947.094	-0.290621	0.489465	-0.593753	0.930557	1
K10439	9877.42	0.0287436	0.118847	0.241854	1	1
K10440	9820.25	0.244079	0.126001	1.93711	1	1
K10441	12112.3	0.08655	0.11842	0.730874	1	1
K10531	706.748	-0.935096	0.492153	-1.90001	0.552502	1
K10532	568.816	-0.573	0.370634	-1.546	0.875367	1
K10536	3566.76	-0.0985931	0.204569	-0.481956	0.999995	1
K10537	1512.05	-0.340917	0.236542	-1.44125	0.997335	1
K10538	1579.89	-0.260728	0.259421	-1.00504	0.997813	1
K10539	2288.53	-0.216049	0.248138	-0.870681	0.99921	1
K10543	3120.08	0.294534	0.163279	1.80386	0.999992	1
K10544	3281.66	0.162336	0.170279	0.953349	1	1
K10545	3691.2	-0.16855	0.17294	-0.974615	0.999999	1
K10546	1016.08	0.289154	0.37573	0.76958	0.971049	1
K10547	1048.96	0.161969	0.385175	0.420508	0.986489	1
K10548	1374.06	0.0693554	0.375767	0.18457	0.995584	1
K10552	1320.72	0.669941	0.400122	1.67434	0.7953	1
K10553	1132.78	0.703591	0.40172	1.75145	0.769708	1
K10554	884.379	0.759194	0.401989	1.88859	0.725432	1
K10559	1087.08	-0.0132148	0.290709	-0.045457	0.999902	1
K10560	940.546	-0.168501	0.301279	-0.559288	0.997162	1
K10561	927.862	-0.0772687	0.306232	-0.252321	0.998925	1
K10562	1632.58	0.2952	0.292412	1.00954	0.992035	1
K10563	6347.4	0.428252	0.0880088	4.86602	1	1
K10619	408.138	-0.707926	0.442781	-1.59882	0.745314	1
K10621	284.124	-1.85309	0.547167	-3.38671	0.0594853	0.419623
K10623	264.62	-0.317507	0.686461	-0.462528	0.867417	1
K10676	404.643	0.887928	0.555322	1.59894	0.580307	1
K10680	12007	-0.115639	0.241075	-0.479683	0.99988	1
K10708	339.807	-0.793312	0.653176	-1.21454	0.627185	1
K10710	272.305	-0.814718	0.643467	-1.26614	0.615705	1
K10713	568.819	-0.134796	0.300258	-0.448935	0.9981	1
K10716	3444.23	0.223976	0.0984004	2.27617	1	1
K10763	2242.04	-0.407303	0.104704	-3.89006	1	1
K10764	2205.86	-0.153963	0.229434	-0.671056	0.999887	1
K10773	4674.89	0.406002	0.0825539	4.91803	1	1
K10778	4754.45	-0.199074	0.0908085	-2.19224	1	1
K10780	514.422	4.38994	0.361553	12.1419	3.42438e-21	1.42887e-19
K10804	3128.53	-0.154631	0.0980257	-1.57745	1	1
K10805	1869.34	-0.239333	0.233699	-1.02411	0.999433	1
K10806	1724.59	-0.521601	0.0793949	-6.5697	1	1
K10815	217.097	-1.00097	0.690813	-1.44898	0.501324	1
K10816	186.49	-1.10839	0.681972	-1.62528	0.437852	1
K10820	2384.88	-0.164477	0.233451	-0.704546	0.999828	1
K10823	953.771	2.98087	0.238398	12.5038	4.82177e-17	1.31646e-15
K10829	210.366	-1.17483	0.655245	-1.79297	0.395256	1
K10831	1082.58	-0.493411	0.271138	-1.81978	0.969146	1
K10834	1005.24	-0.514114	0.234701	-2.19051	0.980785	1
K10843	570.124	2.00538	0.305315	6.56825	0.000495724	0.00442054
K10844	7192.31	-0.557808	0.10627	-5.24899	0.999984	1
K10854	582.048	2.2844	0.452677	5.04644	0.00227446	0.018981
K10855	436.937	3.00994	0.596527	5.04578	0.000376647	0.00341375
K10857	122.354	-0.835662	0.935424	-0.893351	0.594587	1
K10907	1291.05	4.40349	0.341971	12.8768	1.22854e-23	7.34301e-22
K10914	9570.85	-0.0844899	0.136739	-0.617891	1	1
K10915	1199.47	-1.11852	0.433943	-2.57758	0.392376	1
K10916	1296.05	-1.06238	0.409297	-2.59562	0.439435	1
K10924	422.493	-0.810588	0.307126	-2.63927	0.731292	1
K10926	580.436	-0.95193	0.289388	-3.28946	0.565964	1
K10927	391.113	-0.965628	0.298467	-3.23529	0.545842	1
K10941	1807.07	-0.322826	0.285819	-1.12948	0.99109	1
K10942	1247.62	-0.351849	0.31742	-1.10847	0.979431	1
K10943	1665.04	-0.304243	0.276739	-1.09939	0.994035	1
K10947	2419.41	2.54083	0.324033	7.84128	9.91406e-07	1.11862e-05
K10954	433.297	-0.548043	0.465761	-1.17666	0.834511	1
K10974	336.343	-0.966228	0.446215	-2.16539	0.530171	1
K10979	4944.96	0.346108	0.0741874	4.66532	1	1
K11003	3596.83	-0.295667	0.162533	-1.81912	0.999993	1
K11004	6317.27	-0.174504	0.155494	-1.12226	1	1
K11016	476.29	-2.14791	0.921574	-2.33069	0.106775	0.709106
K11017	187.494	-1.94797	0.840923	-2.31647	0.130036	0.839636
K11021	3731.36	-1.96083	0.700944	-2.79742	0.0852358	0.581787
K11065	816.906	0.0854662	0.212801	0.401624	0.999992	1
K11066	2534.31	-0.345617	0.131857	-2.62116	1	1
K11068	2864.68	0.322394	0.0887221	3.63375	1	1
K11069	2560.73	0.39289	0.263584	1.49057	0.989369	1
K11070	1960.88	0.483427	0.240616	2.00913	0.984099	1
K11071	2171.61	0.490953	0.239771	2.04759	0.983125	1
K11072	2906.04	0.317307	0.227426	1.39521	0.998658	1
K11073	9492.19	-0.300157	0.259531	-1.15654	0.996497	1
K11074	3084.89	-0.0798912	0.177305	-0.450586	1	1
K11075	3007.6	-0.0988135	0.172412	-0.573125	1	1
K11076	3915.17	-0.13656	0.168494	-0.810477	1	1
K11085	8980.81	-0.123782	0.0795737	-1.55557	1	1
K11089	448.224	0.407102	0.523485	0.777678	0.874903	1
K11102	1644.82	-0.0654107	0.32991	-0.198268	0.998314	1
K11103	14068.6	-0.13752	0.132691	-1.03639	1	1
K11105	2890.01	0.0399984	0.246214	0.162454	0.999964	1
K11173	304.655	3.11129	0.311547	9.98658	6.14383e-12	9.9539e-11
K11175	3539.55	0.264109	0.090723	2.91116	1	1
K11177	11713	-0.440962	0.140089	-3.14773	0.999967	1
K11178	4776.5	-0.238578	0.130166	-1.83288	1	1
K11180	171.678	5.85699	0.497518	11.7724	8.15873e-23	4.24542e-21
K11206	3697.6	-0.038774	0.0408628	-0.948883	1	1
K11208	337.469	-0.563659	0.4607	-1.22349	0.828557	1
K11209	8914.52	-0.38892	0.103641	-3.75259	1	1
K11212	1431.06	5.35502	0.450263	11.8931	1.97948e-22	1.00635e-20
K11250	536.758	-1.13263	0.445241	-2.54387	0.382894	1
K11263	1449.85	3.32558	0.461405	7.2075	2.32519e-07	2.73519e-06
K11264	358.426	-0.289802	0.491314	-0.589852	0.930172	1
K11311	808.394	-0.250895	0.432533	-0.580061	0.960268	1
K11354	2303.1	-0.86939	0.309921	-2.8052	0.663279	1
K11357	370.832	1.55134	0.460742	3.36706	0.115722	0.759835
K11358	299.575	5.25325	0.502872	10.4465	1.36088e-17	3.9341e-16
K11381	4298.02	2.1899	0.470363	4.65576	0.0057073	0.0459807
K11383	2173.18	-0.138381	0.270715	-0.51117	0.999284	1
K11384	1798.98	-0.213283	0.269352	-0.791837	0.998258	1
K11391	1221.32	-0.309287	0.319912	-0.966787	0.984599	1
K11410	963.79	4.29348	0.474033	9.05735	1.85526e-12	3.22522e-11
K11434	917.947	-0.618664	0.246216	-2.51269	0.939284	1
K11441	1111.9	-0.619723	0.281275	-2.20327	0.911809	1
K11443	1561.01	0.643084	0.191194	3.36352	0.969034	1
K11444	2901.88	-0.477988	0.140624	-3.39905	0.999897	1
K11472	3978.32	-0.167449	0.0655193	-2.55572	1	1
K11473	6534.87	0.0692602	0.0583129	1.18773	1	1
K11474	535.974	-0.242274	0.404862	-0.598411	0.970443	1
K11475	811.058	-0.486261	0.386772	-1.25723	0.908017	1
K11477	2116.07	-0.585981	0.103864	-5.6418	0.999966	1
K11527	24141.3	-0.489073	0.170697	-2.86516	0.99862	1
K11529	4605.93	-0.0248678	0.124666	-0.199475	1	1
K11532	591.452	2.23356	0.577375	3.86848	0.0163193	0.125531
K11534	477.995	-0.535291	0.393086	-1.36176	0.881485	1
K11604	168.054	-0.732519	0.448169	-1.63447	0.724745	1
K11605	138.439	-0.835818	0.419547	-1.99219	0.65223	1
K11606	160.265	-0.683217	0.435532	-1.56869	0.766549	1
K11607	161.832	-0.400643	0.411844	-0.972804	0.927543	1
K11611	571.698	5.99538	0.497316	12.0555	4.84731e-24	3.15289e-22
K11616	2730.78	0.593924	0.554679	1.07075	0.769973	1
K11645	1260.31	2.45061	0.481662	5.08782	0.00129903	0.0112659
K11688	5082.54	-0.338594	0.155396	-2.17891	0.99999	1
K11689	1429.34	-0.161166	0.116895	-1.37873	1	1
K11690	6407.42	-0.320208	0.213096	-1.50264	0.999289	1
K11711	4198.68	-0.710337	0.191426	-3.71076	0.934883	1
K11712	1205.52	-0.727967	0.182213	-3.99514	0.932273	1
K11717	7458.71	0.358512	0.0935029	3.83423	1	1
K11719	1740.41	-0.578604	0.101439	-5.70393	0.999984	1
K11720	5156.33	-0.253229	0.0486921	-5.20061	1	1
K11731	1991.2	0.109823	0.238607	0.460265	0.999906	1
K11734	3150.82	-0.609059	0.298808	-2.0383	0.904621	1
K11735	2204.21	-0.366764	0.331195	-1.10739	0.972079	1
K11737	642.251	-0.727381	0.462444	-1.57291	0.722337	1
K11738	217.122	0.212471	0.783261	0.271264	0.903474	1
K11739	159.058	0.193004	1.20556	0.160095	0.909567	1
K11740	311.371	-0.96232	0.527052	-1.82585	0.528596	1
K11741	1598.51	-0.457197	0.154351	-2.96207	0.999782	1
K11745	2992.65	-0.433602	0.247692	-1.75057	0.988893	1
K11746	385.628	0.404308	0.496314	0.814622	0.887306	1
K11747	2144.98	-0.909189	0.265872	-3.41965	0.633659	1
K11749	6754.31	0.0335133	0.0579193	0.57862	1	1
K11750	240.024	0.0726909	0.436678	0.166463	0.990161	1
K11751	469.295	1.40553	0.266176	5.28044	0.0638131	0.447298
K11752	5778.67	0.0878011	0.0656617	1.33717	1	1
K11753	5972.84	0.14084	0.0642499	2.19206	1	1
K11754	7383.3	0.0719818	0.0562286	1.28016	1	1
K11755	394.381	2.21162	0.29703	7.44576	2.2605e-05	0.000228792
K11779	1750.48	4.32627	0.490912	8.81273	6.19021e-12	9.99245e-11
K11782	628.406	3.30101	0.348013	9.4853	1.89783e-11	2.90454e-10
K11784	1529.39	3.38297	0.343904	9.83697	2.11642e-12	3.60036e-11
K11785	1135.38	2.98172	0.357108	8.34963	1.43362e-08	1.80652e-07
K11811	2401.87	-0.521248	0.161041	-3.23674	0.998525	1
K11890	1840.96	-0.587583	0.258607	-2.27211	0.944617	1
K11891	15261.6	-0.699412	0.141912	-4.92848	0.982918	1
K11892	3314.05	-0.663472	0.144525	-4.59072	0.990058	1
K11893	6773.36	-0.604837	0.142862	-4.23371	0.997163	1
K11894	945.07	-0.495464	0.308035	-1.60847	0.949281	1
K11895	4539.47	-0.593329	0.153535	-3.86446	0.99596	1
K11896	9716.29	-0.5725	0.160535	-3.5662	0.996127	1
K11897	1431.88	-0.404573	0.221946	-1.82284	0.996349	1
K11898	681.848	-0.481808	0.191073	-2.52159	0.996656	1
K11900	6974.31	-0.550649	0.125804	-4.37705	0.999823	1
K11901	2255.15	-0.623519	0.139938	-4.45567	0.996431	1
K11902	3009.52	-0.560972	0.188725	-2.97243	0.989998	1
K11903	5187.27	-0.240299	0.188264	-1.27639	0.999973	1
K11904	30864	-0.36686	0.190943	-1.92131	0.999543	1
K11905	330.119	-0.647101	0.353588	-1.8301	0.840875	1
K11906	662.341	-0.946213	0.31612	-2.99321	0.567553	1
K11907	11190.8	-0.612969	0.129001	-4.75167	0.998651	1
K11910	1606.36	-0.800567	0.344507	-2.3238	0.718669	1
K11912	519.438	-0.85637	0.41797	-2.04888	0.634445	1
K11913	1092.59	-0.527437	0.291999	-1.8063	0.947209	1
K11914	836.228	-0.83873	0.429127	-1.95451	0.64648	1
K11915	401.951	-1.00232	0.413317	-2.42506	0.497762	1
K11916	485.185	-0.982697	0.455272	-2.15848	0.515165	1
K11917	249.272	-1.62888	0.511523	-3.18438	0.109455	0.725817
K11921	1948.1	-0.277611	0.317932	-0.873176	0.98849	1
K11927	17368.7	-0.158057	0.0716266	-2.20668	1	1
K11928	1496.96	-0.37017	0.320291	-1.15573	0.975385	1
K11930	250.982	-0.609287	0.589806	-1.03303	0.749338	1
K11931	854.439	-1.36706	0.33648	-4.06282	0.137664	0.88119
K11935	689.187	-1.58398	0.456098	-3.47288	0.100207	0.671539
K11936	1688.4	-0.331332	0.224102	-1.47849	0.998576	1
K11939	3085.72	-0.276838	0.133132	-2.07943	1	1
K11942	7173.52	-0.258958	0.179184	-1.44521	0.999982	1
K11959	5473.79	-0.788639	0.158911	-4.96278	0.908251	1
K11960	4830.31	-0.833274	0.152353	-5.46936	0.863097	1
K11961	3560.91	-0.880193	0.163448	-5.38515	0.76822	1
K11962	2961.82	-0.762766	0.157773	-4.83459	0.933664	1
K11963	2520.71	-0.797936	0.163413	-4.88293	0.891868	1
K11991	2830.55	0.100486	0.122966	0.817189	1	1
K12055	460.337	-0.129797	0.363119	-0.35745	0.992654	1
K12056	374.66	-0.599489	0.771491	-0.777052	0.717243	1
K12058	218.59	-1.06809	0.684392	-1.56064	0.461633	1
K12063	826.173	1.08222	0.579765	1.86665	0.443779	1
K12071	232.901	-0.481168	0.849929	-0.566128	0.769908	1
K12072	218.611	-0.475861	0.830161	-0.573215	0.773819	1
K12132	46997.4	1.53442	0.215586	7.11747	0.00658863	0.0526971
K12137	2850.24	4.70767	0.353723	13.3089	5.23389e-26	4.13384e-24
K12140	971.81	4.22785	0.371491	11.3808	1.82962e-18	5.86405e-17
K12141	2566.99	4.33857	0.339344	12.7852	3.84919e-23	2.15506e-21
K12206	365.385	-0.230474	0.497704	-0.463074	0.945678	1
K12234	863.455	4.92642	0.408839	12.0498	3.85192e-22	1.83194e-20
K12251	2322.2	0.398467	0.184207	2.16315	0.999454	1
K12252	909.555	-0.348027	0.49678	-0.700565	0.908636	1
K12253	797.955	0.0252255	0.419557	0.0601241	0.997191	1
K12254	4941.85	-0.36322	0.168178	-2.15974	0.999924	1
K12255	1242.46	-0.0200872	0.288787	-0.0695574	0.999861	1
K12256	5854.2	-0.222969	0.156593	-1.42387	1	1
K12257	1475.65	1.70962	0.323717	5.28123	0.0141857	0.109691
K12262	1034.5	-0.401998	0.290173	-1.38537	0.980342	1
K12266	3329.36	-0.518013	0.258597	-2.00316	0.968829	1
K12276	2739.46	-0.688685	0.24602	-2.79931	0.897137	1
K12278	1930.87	-0.722366	0.25096	-2.87841	0.865699	1
K12279	1338.83	-0.794563	0.259826	-3.05805	0.785432	1
K12280	733.703	-0.729178	0.323247	-2.25579	0.798934	1
K12281	234.694	-0.836625	0.403268	-2.07461	0.657311	1
K12282	3907.02	-0.826675	0.261533	-3.16088	0.746247	1
K12283	2152.59	-0.625352	0.210906	-2.96507	0.962164	1
K12284	951.834	-0.707026	0.296405	-2.38533	0.838527	1
K12285	797.048	-1.00111	0.28896	-3.46453	0.498466	1
K12286	334.901	-1.17925	0.321127	-3.67223	0.288356	1
K12287	2855.76	-0.871401	0.400846	-2.17391	0.625828	1
K12297	2658.44	-0.116041	0.285636	-0.406256	0.999062	1
K12308	6887.72	-0.378003	0.232652	-1.62476	0.996247	1
K12339	4279.65	-0.23769	0.0614465	-3.86824	1	1
K12340	12364	0.0447577	0.0837535	0.534398	1	1
K12368	7929.56	-0.275006	0.264078	-1.04138	0.996979	1
K12369	1367.82	-0.26733	0.250494	-1.06721	0.998277	1
K12370	1179.16	-0.271578	0.254802	-1.06584	0.997874	1
K12371	1166.74	-0.45603	0.270816	-1.68391	0.977712	1
K12372	1275.85	-0.405634	0.273074	-1.48543	0.985244	1
K12373	4863.24	0.120565	0.277117	0.435068	0.999273	1
K12410	1848.04	1.10669	0.266516	4.15246	0.344456	1
K12448	323.562	-0.653831	0.305438	-2.14064	0.871467	1
K12452	2248.89	0.0326741	0.227238	0.143788	0.999992	1
K12454	1312.12	4.07384	0.392415	10.3815	2.37907e-15	5.48054e-14
K12503	364.176	3.71546	0.315323	11.783	3.60002e-18	1.12928e-16
K12506	557.55	2.03812	0.543986	3.74664	0.0281725	0.210129
K12507	503.604	2.56906	0.545694	4.70788	NA	NA
K12508	3307.69	-0.755522	0.228331	-3.30889	0.857851	1
K12510	5193.32	0.0656457	0.123183	0.532912	1	1
K12511	5066.37	0.025866	0.126154	0.205035	1	1
K12524	1368	0.264441	0.290806	0.90934	0.994294	1
K12527	459.975	6.1418	0.421908	14.5572	1.82235e-34	3.83822e-32
K12536	3796.23	-0.51082	0.220611	-2.31548	0.986702	1
K12537	2761.36	-0.53315	0.223161	-2.38908	0.98178	1
K12538	1628.66	-0.776925	0.256232	-3.03211	0.808013	1
K12541	5992.29	-0.665475	0.24498	-2.71645	0.913955	1
K12542	3619.89	-0.670503	0.252404	-2.65647	0.904128	1
K12543	3757.19	-0.615461	0.264251	-2.32908	0.927194	1
K12549	1923.09	-0.120344	0.436707	-0.27557	0.983163	1
K12573	12019	-0.192991	0.0372612	-5.17941	1	1
K12574	4522.57	3.51914	0.351462	10.0128	3.81646e-13	6.97529e-12
K12658	1858.05	-0.552176	0.275115	-2.00707	0.948213	1
K12661	653.716	0.459168	0.490905	0.935351	0.866182	1
K12678	357.019	-1.1551	0.444943	-2.59605	0.363706	1
K12685	2690.14	-1.64938	0.365271	-4.51551	0.0377172	0.275741
K12686	5043.18	-0.103354	0.198519	-0.520625	0.999997	1
K12941	1066.22	1.73499	0.411306	4.21824	0.0369718	0.271188
K12952	1853.81	5.04585	0.404694	12.4683	7.83102e-24	5.01979e-22
K12957	450.211	1.27568	0.503173	2.53526	0.291892	1
K12960	4934.43	0.363545	0.155736	2.33436	0.999978	1
K12963	256.985	-0.412804	0.381497	-1.08206	0.938228	1
K12972	3365.37	-0.381558	0.148051	-2.57721	0.999985	1
K12976	1698.67	-0.483094	0.10355	-4.66534	1	1
K12979	3435.13	-0.322225	0.166999	-1.9295	0.999975	1
K12982	261.663	4.69084	0.545389	8.6009	6.55835e-12	1.04721e-10
K12987	643.425	-1.21902	0.672339	-1.8131	0.372787	1
K12988	463.689	-0.259727	0.468629	-0.554228	0.9465	1
K12990	222.655	2.14384	0.528382	4.05737	0.0152013	0.117339
K12991	297.13	0.233505	0.547426	0.42655	0.931391	1
K13007	992.681	0.204226	0.309511	0.659836	0.994981	1
K13010	4901.13	0.689849	0.175105	3.93963	0.961739	1
K13012	786.682	-0.30263	0.291676	-1.03756	0.991601	1
K13014	2973.09	-0.392003	0.092638	-4.23156	1	1
K13015	3987.27	1.56041	0.246298	6.33548	0.0114424	0.0891016
K13017	1549.6	0.316122	0.224968	1.40518	0.998817	1
K13018	1260.24	1.39586	0.199944	6.98123	0.0238609	0.179484
K13019	922.458	1.4113	0.371944	3.79438	0.134406	0.862811
K13020	2074.26	0.524789	0.221723	2.36687	0.983954	1
K13021	2300.38	-0.56221	0.222529	-2.52646	0.975428	1
K13028	305.483	-1.08615	0.589494	-1.84252	0.442104	1
K13038	7287.04	0.24653	0.0723328	3.40827	1	1
K13040	405.474	-0.8713	0.794841	-1.09619	NA	NA
K13049	300.469	0.57087	0.423017	1.34952	0.844918	1
K13051	1353.41	-0.321911	0.22553	-1.42735	0.998679	1
K13053	388.069	-0.423705	0.351113	-1.20675	0.949661	1
K13057	1141.88	6.16451	0.432686	14.2471	3.84554e-33	6.80353e-31
K13060	630.522	-0.173419	0.287847	-0.60247	0.997981	1
K13075	1035.04	0.987935	0.28435	3.47437	0.516923	1
K13282	3104.28	-0.301794	0.207056	-1.45755	0.999627	1
K13283	925.784	-0.373392	0.331626	-1.12594	0.970605	1
K13288	2348.27	-0.365319	0.0754574	-4.8414	1	1
K13292	5476.04	0.340767	0.0871454	3.91033	1	1
K13356	1140.17	-0.542862	0.350628	-1.54826	0.903849	1
K13378	1743.02	0.260387	0.231311	1.1257	0.999307	1
K13408	1626.03	-0.103598	0.29134	-0.35559	0.99903	1
K13409	3416.98	-0.219177	0.235165	-0.93201	0.999551	1
K13444	1632.78	-0.317219	0.381164	-0.832237	0.963652	1
K13472	1252.21	-0.172228	0.329051	-0.52341	0.994243	1
K13481	5494.24	-0.456573	0.0892936	-5.11317	1	1
K13482	9049.09	-0.503434	0.0955621	-5.26813	1	1
K13483	2932.43	-0.243893	0.131759	-1.85105	1	1
K13485	603.936	-0.47975	0.285282	-1.68167	0.965897	1
K13486	2676.46	-0.409561	0.151242	-2.70799	0.999953	1
K13487	5037.05	-0.535784	0.149312	-3.58836	0.999062	1
K13488	1003.78	-0.452037	0.13967	-3.23647	0.999956	1
K13489	1364.81	-0.554731	0.168501	-3.29216	0.995886	1
K13490	5929.21	-0.462984	0.135061	-3.42797	0.999965	1
K13491	2511.74	-0.426315	0.139162	-3.06345	0.999981	1
K13503	401.071	1.54446	0.577715	2.67339	0.172992	1
K13522	580.891	-0.540418	0.520902	-1.03747	0.81274	1
K13525	649.632	1.59759	0.437592	3.65086	0.0860285	0.585391
K13527	761.032	4.47658	0.518478	8.63407	1.00466e-11	1.587e-10
K13529	2303.79	0.0283747	0.264117	0.107432	0.999932	1
K13541	1932.02	-0.301149	0.312997	-0.962149	0.987234	1
K13542	1609.78	3.84673	0.350455	10.9764	2.27473e-16	5.91832e-15
K13566	1159.54	-0.108504	0.249306	-0.435224	0.99983	1
K13571	629.237	4.35284	0.482658	9.01849	1.87064e-12	3.23197e-11
K13572	268.113	4.62033	0.543257	8.50487	1.33128e-11	2.07333e-10
K13573	279.49	4.32668	0.553653	7.8148	9.35604e-10	1.27329e-08
K13574	471.066	0.341038	0.59097	0.577081	0.879214	1
K13580	638.668	-0.273519	0.310585	-0.880659	0.990355	1
K13581	363.824	0.851655	0.664386	1.28187	0.591001	1
K13582	361.793	0.733649	0.521356	1.40719	0.695725	1
K13584	449.157	1.4946	0.615275	2.42915	0.210763	1
K13587	5348.1	3.58062	0.341015	10.4999	1.90274e-14	4.0267e-13
K13589	450.261	-0.215641	0.306283	-0.704059	0.994816	1
K13590	6856.56	-0.400182	0.123367	-3.24382	0.999999	1
K13598	5348.51	-0.0387718	0.158945	-0.243932	1	1
K13599	2227.45	2.52544	0.410816	6.14739	0.000102324	0.000964991
K13609	1464.81	-0.327192	0.358345	-0.913064	0.969885	1
K13614	308.576	1.72577	0.94193	1.83216	NA	NA
K13628	1664.04	0.18405	0.106618	1.72626	1	1
K13633	718.718	-1.02632	0.405491	-2.53106	0.47412	1
K13634	3380.53	-0.435415	0.0951916	-4.57409	1	1
K13635	2253.55	-0.533072	0.16875	-3.15894	0.997171	1
K13636	329.253	-0.665495	0.899583	-0.739782	0.677051	1
K13637	1296.33	-0.456595	0.242661	-1.88161	0.987434	1
K13639	542.369	-1.04853	0.345675	-3.03327	0.444179	1
K13640	673.408	5.32396	0.463422	11.4884	5.26854e-21	2.14284e-19
K13641	2214.74	-0.190805	0.201226	-0.948209	0.999971	1
K13643	2203.91	-0.232044	0.10281	-2.25701	1	1
K13652	1417.88	-0.216172	0.193825	-1.11529	0.999974	1
K13653	579.582	-0.971286	0.359257	-2.7036	0.531852	1
K13655	427.414	-0.334113	0.232093	-1.43957	0.997942	1
K13657	303.952	-0.479503	0.343144	-1.39738	0.935356	1
K13659	217.076	-0.664784	0.408327	-1.62807	0.794186	1
K13660	436.637	-0.604636	0.336441	-1.79716	0.880031	1
K13662	226.161	-0.589494	0.322872	-1.82579	0.898211	1
K13663	235.207	-0.663502	0.469322	-1.41374	0.763506	1
K13668	935.306	1.36724	0.249692	5.47571	0.0706755	0.489198
K13688	37087.3	0.164468	0.101706	1.61709	1	1
K13693	585.636	6.03769	0.609484	9.90623	6.9556e-17	1.87589e-15
K13730	215.424	1.03706	0.373561	2.77616	0.460483	1
K13745	421.501	0.644395	0.428556	1.50364	0.796729	1
K13747	284.212	-0.221427	0.467752	-0.473385	0.956504	1
K13766	3582.58	-0.174781	0.0649624	-2.69049	1	1
K13771	1480.2	0.220423	0.200218	1.10091	0.999951	1
K13774	1278.02	-0.0299866	0.259635	-0.115496	0.999943	1
K13775	772.74	0.347431	0.477125	0.728177	0.916669	1
K13776	1421.71	-0.0815269	0.40252	-0.202541	0.992356	1
K13777	2637.41	0.0278464	0.256306	0.108645	0.999956	1
K13778	2299.97	-0.056637	0.286117	-0.19795	0.999622	1
K13779	580.139	-0.377983	0.390123	-0.968882	0.944784	1
K13787	723.648	5.19124	0.471682	11.0058	3.17558e-19	1.10595e-17
K13788	2510.77	-0.185964	0.285179	-0.652096	0.997861	1
K13789	2717.32	0.314533	0.214199	1.46842	0.999313	1
K13794	1390.09	-0.984125	0.315926	-3.11505	0.520039	1
K13795	1773.56	-0.693937	0.239399	-2.89867	0.899457	1
K13796	4956.02	-0.333903	0.173472	-1.92483	0.999938	1
K13810	2268.96	4.26188	0.51594	8.26042	1.28927e-10	1.85144e-09
K13815	1101.25	-0.882971	0.321103	-2.7498	0.642243	1
K13816	386.412	-1.30644	0.257926	-5.06518	0.117397	0.768118
K13821	15353.1	-0.383634	0.0756682	-5.06995	1	1
K13829	3503.94	-0.512772	0.168442	-3.04421	0.998089	1
K13832	406.282	3.95769	0.5249	7.5399	8.76439e-09	1.12362e-07
K13874	1915.23	0.127656	0.250009	0.510605	0.999761	1
K13875	5744.79	-0.501671	0.194285	-2.58214	0.99484	1
K13876	1249.08	0.175032	0.292409	0.598585	0.997638	1
K13877	9921.71	-0.234437	0.168076	-1.39483	0.999997	1
K13888	2582.07	-0.864938	0.157515	-5.49114	0.804403	1
K13889	747.171	-0.422217	0.202085	-2.0893	0.997876	1
K13890	548.296	-0.0789008	0.174508	-0.452131	1	1
K13891	421.099	-0.223692	0.188985	-1.18365	0.99998	1
K13892	739.71	-0.901914	0.233769	-3.85815	0.662606	1
K13893	8152.83	-0.492393	0.232142	-2.12108	0.985615	1
K13894	2807.61	-0.621012	0.221462	-2.80415	0.956487	1
K13895	2919.31	-0.584761	0.226745	-2.57894	0.966473	1
K13896	4687.72	-0.650964	0.2282	-2.8526	0.936932	1
K13924	6339.62	-0.101256	0.146641	-0.690506	1	1
K13926	2825.76	-0.545572	0.308278	-1.76974	0.929771	1
K13928	1792.66	0.0638204	0.277381	0.230082	0.999694	1
K13929	5398.91	-0.29526	0.150381	-1.96341	0.999999	1
K13930	2405.02	-0.313985	0.151645	-2.07052	0.999997	1
K13931	673.847	-0.269757	0.175331	-1.53856	0.999984	1
K13932	2778.14	-0.43226	0.15672	-2.75816	0.999854	1
K13933	2422.1	-0.315452	0.161935	-1.94802	0.999988	1
K13934	1631.32	-0.300362	0.161184	-1.86347	0.999993	1
K13935	1472.11	-0.0845909	0.260968	-0.324143	0.99979	1
K13936	3897.24	-0.571313	0.197666	-2.8903	0.984949	1
K13938	709.521	-0.298939	0.352387	-0.848327	0.976789	1
K13950	354.814	0.521714	0.59945	0.87032	0.793095	1
K13953	5537.33	0.569528	0.123921	4.5959	0.999743	1
K13954	1467.75	-0.481839	0.330704	-1.45701	0.941428	1
K13979	5140	-0.52772	0.135422	-3.89685	0.999756	1
K13985	417.639	-1.40505	0.271741	-5.17056	0.0680356	0.474639
K13990	684.727	4.61295	0.498968	9.24498	2.22959e-13	4.17859e-12
K13993	2740.76	1.0481	0.177819	5.89418	0.393392	1
K13995	1504.4	-0.506457	0.209225	-2.42063	0.990836	1
K14051	473.318	-2.43825	0.556463	-4.3817	0.00487409	0.0397019
K14052	1301.07	-0.153405	0.260509	-0.588867	0.999427	1
K14054	370.298	-0.253164	0.539188	-0.469529	0.927049	1
K14055	1964.87	-0.320508	0.38953	-0.822806	0.959804	1
K14057	1735.87	-0.46957	0.305865	-1.53522	0.958559	1
K14058	3431.24	-0.456713	0.0795274	-5.74284	1	1
K14059	2636.1	0.0861523	0.174191	0.494586	1	1
K14060	1045.07	0.524161	0.239119	2.19205	0.976703	1
K14063	457.147	-0.478981	0.430758	-1.11195	0.887071	1
K14083	2188.39	6.4784	0.433197	14.9548	5.85398e-37	1.52307e-34
K14126	265.555	7.75976	0.633693	12.2453	7.24202e-27	6.40629e-25
K14127	346.811	8.36799	0.492289	16.9981	6.0485e-51	1.33762e-47
K14136	416.967	1.35119	0.686789	1.9674	0.304861	1
K14138	392.739	7.26904	0.493743	14.7223	3.07251e-37	8.49356e-35
K14155	1027.26	0.904511	0.318714	2.838	0.617762	1
K14160	1717.77	-0.636581	0.176133	-3.61421	0.980459	1
K14161	5704.97	-0.392563	0.0769621	-5.10073	1	1
K14162	18329.8	0.0763541	0.0565313	1.35065	1	1
K14166	597.946	0.469923	0.308186	1.5248	0.957284	1
K14170	4268.12	-0.320371	0.0705132	-4.54342	1	1
K14189	1210.59	0.187408	0.268047	0.699162	0.998788	1
K14194	1120.01	-1.16889	0.440669	-2.65252	0.350769	1
K14205	4065.11	-0.0908338	0.208409	-0.435845	0.999994	1
K14257	320.907	2.84803	0.696926	4.08656	0.00400451	0.0330447
K14259	320.271	2.7245	0.301236	9.04442	5.17889e-09	6.757e-08
K14260	5171.55	-0.353662	0.0678827	-5.2099	1	1
K14261	3412.18	-0.33373	0.152578	-2.18727	0.999994	1
K14266	6612.8	-0.87253	0.162722	-5.36207	0.783292	1
K14267	5146.75	-0.345452	0.0667553	-5.1749	1	1
K14268	1474.49	-0.384632	0.331457	-1.16043	0.968328	1
K14273	341.314	2.38554	0.36108	6.60667	6.2221e-05	0.000600881
K14274	943.03	-0.995774	0.280089	-3.55521	0.506018	1
K14287	4445.21	-0.489618	0.0968897	-5.05336	1	1
K14333	609.333	-1.43862	0.367785	-3.91157	0.116514	0.76347
K14335	2104.78	-0.0477258	0.284975	-0.167474	0.999702	1
K14338	252.617	-0.679892	0.511589	-1.32898	0.734761	1
K14340	2132.37	0.134233	0.27382	0.490223	0.999233	1
K14347	2672.85	-0.71791	0.180787	-3.97104	0.940661	1
K14379	625.352	-0.384235	0.453472	-0.847318	0.913885	1
K14393	10060.8	-0.290452	0.122955	-2.36226	1	1
K14414	416.078	-0.687155	0.647868	-1.06064	0.690016	1
K14415	2496.97	1.91664	0.241881	7.92391	7.543e-05	0.000725275
K14441	7417.44	-0.0528036	0.0564907	-0.934732	1	1
K14445	352.948	0.821611	0.485979	1.69063	0.643306	1
K14446	598.848	3.49641	0.453038	7.7177	1.79028e-08	2.24318e-07
K14447	930.287	4.12008	0.478717	8.60649	3.57258e-11	5.30252e-10
K14448	606.666	0.638758	0.508813	1.25539	0.761778	1
K14470	652.06	-0.0821082	0.35319	-0.232476	0.996416	1
K14475	477.077	-0.126205	0.297954	-0.423572	0.998398	1
K14520	779.491	-0.148325	0.531411	-0.279116	0.960848	1
K14534	770.175	2.09037	0.691151	3.02448	0.0573307	0.406368
K14540	2449.95	-0.550426	0.183889	-2.99326	0.992754	1
K14581	800.803	0.220908	0.429338	0.514531	0.96744	1
K14623	404.724	1.9921	0.468788	4.24947	0.0171591	0.131306
K14645	939.987	1.6637	0.318323	5.22646	0.0185347	0.141343
K14647	661.251	3.64846	0.384448	9.49012	2.80952e-12	4.70701e-11
K14652	8328.06	0.110676	0.0652419	1.69639	1	1
K14657	1184.49	-1.39099	0.619192	-2.24646	0.26393	1
K14660	335.997	1.10822	0.415143	2.6695	0.397167	1
K14672	334.424	0.266735	0.527555	0.505606	0.925897	1
K14682	5010.48	-0.463642	0.0840534	-5.51604	1	1
K14698	802.968	-0.397071	0.573526	-0.692333	0.860858	1
K14699	716.423	-0.46162	0.560403	-0.823729	0.836201	1
K14731	1494.55	-0.391421	0.278827	-1.40381	0.985469	1
K14733	521.956	2.07128	0.590038	3.51042	0.0347147	0.255479
K14742	3244.01	-0.16188	0.0554996	-2.91677	1	1
K14761	569.274	-0.369184	0.151151	-2.44249	0.999985	1
K14949	329.792	4.96617	0.434869	11.4199	3.74298e-20	1.40298e-18
K14952	994.316	0.463962	0.555346	0.835446	0.836979	1
K14974	1154.47	-0.177311	0.374883	-0.472976	0.986744	1
K14980	587.619	0.758403	0.622236	1.21883	NA	NA
K14981	384.07	-0.0313758	0.384649	-0.08157	0.997769	1
K14986	2834	-0.48121	0.206335	-2.33218	0.994037	1
K14987	850.006	-0.220487	0.241873	-0.911578	0.999366	1
K14998	3675.05	-0.482523	0.114709	-4.20649	0.999997	1
K15011	4678.87	-0.581188	0.0834578	-6.96386	1	1
K15012	2007.59	-0.640194	0.0718399	-8.9114	1	1
K15022	2552.37	1.07073	0.254986	4.19918	0.390739	1
K15034	2056.01	-0.0543015	0.0523592	-1.0371	1	1
K15054	1364.59	0.186415	0.198228	0.94041	0.99998	1
K15060	1016.79	0.453254	0.301555	1.50306	0.965092	1
K15063	527.898	-0.277092	0.411849	-0.6728	0.961358	1
K15066	345.223	3.76787	0.540312	6.9735	1.5058e-07	1.79036e-06
K15067	260.928	-1.5497	0.27556	-5.62382	0.0230296	0.173527
K15125	14635.4	-0.555189	0.317039	-1.75117	0.919695	1
K15229	298.161	-0.594274	0.456882	-1.30072	0.81298	1
K15255	370.092	0.984482	0.311434	3.16112	0.51987	1
K15256	1885.49	0.00516579	0.212602	0.024298	1	1
K15257	1124.19	-0.0364859	0.281316	-0.129697	0.999807	1
K15268	2533.98	-0.380863	0.200924	-1.89555	0.99897	1
K15269	395.341	-0.544485	0.490461	-1.11015	0.82431	1
K15342	815.719	3.57417	0.385858	9.26291	1.26787e-11	1.98155e-10
K15357	963.931	-0.738488	0.348789	-2.11729	0.773304	1
K15358	534.493	-0.787785	0.484573	-1.62573	0.669398	1
K15359	146.788	-1.58091	0.669888	-2.35996	0.192983	1
K15371	16125.6	-0.194259	0.108348	-1.79291	1	1
K15372	1570.45	5.05484	0.384831	13.1352	2.92634e-26	2.39689e-24
K15396	863.786	-0.220984	0.278006	-0.79489	0.997467	1
K15408	943.934	-1.23416	0.399023	-3.09296	0.278657	1
K15461	4605.81	-0.501095	0.137757	-3.63752	0.999854	1
K15509	1693.41	-0.648515	0.219716	-2.95161	0.94517	1
K15510	914.354	5.16651	0.482786	10.7014	3.06398e-18	9.74964e-17
K15511	536.642	-0.357284	0.537084	-0.66523	0.890034	1
K15512	1582.7	0.0994662	0.399245	0.249136	0.990897	1
K15513	1751.12	0.0879085	0.404299	0.217434	0.991528	1
K15514	572.785	-0.295028	0.513348	-0.574713	0.92099	1
K15515	213.167	1.82739	0.721969	2.53112	0.125939	0.817958
K15520	556.668	4.80998	0.481564	9.98826	1.26961e-15	3.0354e-14
K15521	1136.11	3.9178	0.397513	9.8558	1.06672e-13	2.1063e-12
K15524	563.15	5.53754	0.508626	10.8873	2.30655e-19	8.2942e-18
K15525	365.763	5.17695	0.60233	8.59487	2.03611e-12	3.49058e-11
K15526	958.831	5.97973	0.522668	11.4408	8.05336e-22	3.6347e-20
K15532	3776.11	-0.884705	0.292754	-3.02201	0.653147	1
K15539	2359.54	-0.412489	0.0884974	-4.66103	1	1
K15540	584.91	-1.2086	0.4099	-2.94853	0.305407	1
K15546	696.222	-0.213585	0.413301	-0.51678	0.973125	1
K15547	790.664	-0.176554	0.473424	-0.37293	0.965487	1
K15549	638.684	-0.532795	0.461606	-1.15422	0.844711	1
K15550	1946.01	-0.50697	0.285834	-1.77365	0.957725	1
K15551	2608.41	-0.848223	0.240928	-3.52066	0.735643	1
K15552	1586.45	-0.793175	0.248465	-3.1923	0.797411	1
K15553	24362.8	-0.545411	0.106432	-5.12452	0.99999	1
K15554	14319.4	-0.380093	0.101393	-3.74871	1	1
K15555	12853.7	-0.322376	0.0967429	-3.33229	1	1
K15556	172.057	-0.573663	0.597752	-0.9597	0.766386	1
K15557	186.025	-0.354066	0.656527	-0.539302	0.856991	1
K15558	171.018	-0.365574	0.619551	-0.590063	0.860842	1
K15576	3293.27	-0.573433	0.167594	-3.42157	0.99454	1
K15577	1677.83	-0.561327	0.172666	-3.25095	0.994467	1
K15578	1659.86	-0.644559	0.211357	-3.04962	0.953688	1
K15580	1586.06	3.36907	0.326521	10.3181	2.00077e-13	3.7818e-12
K15581	859.997	3.58879	0.30636	11.7143	1.45458e-17	4.15073e-16
K15582	611.031	3.11955	0.31824	9.80251	1.36707e-11	2.12159e-10
K15583	928.772	3.54214	0.265827	13.325	5.71145e-22	2.60431e-20
K15633	4707.21	1.06431	0.188835	5.63618	0.366724	1
K15634	1849.78	-0.480445	0.137141	-3.50328	0.999924	1
K15635	715.812	5.68931	0.431548	13.1835	8.34473e-28	8.02364e-26
K15658	554.054	-0.848311	0.585771	-1.44819	0.602967	1
K15659	1134.43	-1.01544	0.575382	-1.76481	0.489525	1
K15660	985.267	-0.927219	0.571441	-1.6226	0.551047	1
K15724	1590.68	-0.185792	0.0768463	-2.41771	1	1
K15725	6557.46	-0.570408	0.117146	-4.8692	0.999877	1
K15726	16256	-0.76078	0.16362	-4.64967	0.928135	1
K15727	4686.5	-0.925163	0.199494	-4.63755	0.646221	1
K15735	409.916	-0.826191	0.438267	-1.88513	0.654178	1
K15736	2171.61	1.34598	0.283744	4.74366	0.111355	0.736206
K15737	232.613	-0.524038	1.14385	-0.458136	0.752702	1
K15738	9857.91	-0.147593	0.0457332	-3.22726	1	1
K15765	447.925	-1.08945	0.361293	-3.01543	0.402225	1
K15773	468.35	-0.787732	0.180506	-4.36401	0.880194	1
K15777	4106.35	-0.0336766	0.12071	-0.278988	1	1
K15778	6819.51	-0.153864	0.0862059	-1.78484	1	1
K15782	144.125	0.179241	0.554007	0.323535	0.947408	1
K15785	450.398	0.323681	0.466429	0.693956	0.928741	1
K15786	440.719	0.196192	0.517663	0.378996	0.950183	1
K15830	444.126	5.01896	0.451901	11.1063	2.96208e-19	1.03978e-17
K15836	2135.37	0.0913531	0.251841	0.362741	0.999853	1
K15855	765.771	3.93279	0.485803	8.09545	7.8504e-10	1.08169e-08
K15856	1197.78	0.787794	0.33791	2.33137	0.734997	1
K15862	445.371	0.67272	0.373753	1.79991	0.809396	1
K15864	387.783	-1.20049	0.776133	-1.54676	0.400371	1
K15866	4581.69	0.0599378	0.0726134	0.825438	1	1
K15868	233.577	2.7618	0.610038	4.52726	0.00193836	0.0163927
K15894	2814.74	-0.00667416	0.12592	-0.0530033	1	1
K15897	529.362	-0.0482408	0.239729	-0.201231	0.99997	1
K15899	657.055	-0.158051	0.254801	-0.620292	0.999527	1
K15916	493.836	4.82432	0.335494	14.3797	2.11312e-30	2.67039e-28
K15921	314.291	-0.678798	0.435931	-1.55712	0.769443	1
K15923	4373.88	-0.618744	0.276642	-2.23663	0.915923	1
K15973	467.24	-0.310215	0.29359	-1.05663	0.990604	1
K15974	964.301	-0.155725	0.301459	-0.516571	0.997513	1
K15975	1526.71	2.69423	0.25035	10.7618	6.55396e-12	1.04721e-10
K15977	7082.48	0.0966366	0.106793	0.904896	1	1
K15980	209.312	3.27224	0.500717	6.5351	2.83997e-06	3.10152e-05
K15981	286.879	3.97289	0.499461	7.95437	1.32275e-09	1.77827e-08
K15982	907.591	-1.04373	0.546303	-1.91053	0.468192	1
K15983	820.511	-0.947409	0.620178	-1.52764	0.534635	1
K15984	851.705	-0.275846	0.324581	-0.849853	0.987203	1
K15987	11873.2	0.606891	0.17406	3.48667	0.988042	1
K16011	8465.34	-0.266143	0.10227	-2.60234	1	1
K16012	1004.4	0.123498	0.459467	0.268785	0.97902	1
K16013	989.328	0.352344	0.426237	0.826637	0.936433	1
K16014	284.402	2.85956	0.437191	6.54076	1.05261e-05	0.000108525
K16044	862.54	0.0403124	0.35506	0.113537	0.998258	1
K16047	2395.87	-0.609982	0.359754	-1.69555	0.860849	1
K16048	1198.51	-0.624888	0.403364	-1.54919	0.823832	1
K16049	651.89	-1.06615	0.623298	-1.71051	0.458196	1
K16050	740.371	-1.1844	0.574643	-2.0611	0.37422	1
K16051	1014.1	-1.27254	0.594563	-2.14029	0.323406	1
K16052	248.765	0.540644	0.5805	0.931341	0.789596	1
K16053	1003.25	-0.718898	0.306849	-2.34284	0.820191	1
K16055	748.283	1.98486	0.321325	6.17712	0.00108833	0.00949444
K16066	1971.46	-0.559785	0.139231	-4.02055	0.999216	1
K16074	3372.42	-0.686662	0.203481	-3.37457	0.938206	1
K16077	518.675	-0.522184	0.729967	-0.715352	0.762151	1
K16079	1626.03	0.501971	0.382608	1.31197	0.903528	1
K16080	2281.1	-0.407822	0.219504	-1.85793	0.99651	1
K16081	1400.69	-0.366233	0.353033	-1.03739	0.963744	1
K16087	5564.44	-1.31193	0.291577	-4.49943	0.142353	0.907246
K16088	9444.9	-1.20819	0.540838	-2.23392	0.350166	1
K16089	8953.33	-0.368912	0.207967	-1.7739	0.998796	1
K16090	12160.3	-0.840263	0.129397	-6.49367	0.891486	1
K16091	3915.64	-0.9688	0.26489	-3.65737	0.546881	1
K16092	5314.27	-0.252224	0.145766	-1.73034	1	1
K16135	5405.67	-0.460772	0.151554	-3.04031	0.999813	1
K16137	9758.58	-0.297726	0.165108	-1.80322	0.999989	1
K16138	236.743	-0.864909	0.598002	-1.44633	0.590271	1
K16146	318.291	4.57971	0.584019	7.84171	4.40956e-10	6.2113e-09
K16147	5016.29	0.25104	0.159985	1.56914	0.999999	1
K16148	867.56	4.24883	0.372407	11.4091	1.34417e-18	4.37151e-17
K16149	688.923	4.34264	0.435219	9.97807	7.931e-15	1.76275e-13
K16150	1125.42	0.531112	0.27363	1.94098	0.956697	1
K16164	369.616	-0.0663371	0.344344	-0.192648	0.997629	1
K16165	5040.72	-0.285723	0.123034	-2.3223	1	1
K16167	807.12	1.73936	0.325906	5.33701	0.0116451	0.0905208
K16168	293.825	3.06545	0.416187	7.36556	3.47436e-07	4.04397e-06
K16171	4242.43	-0.330022	0.201606	-1.63696	0.999555	1
K16173	815.48	6.65336	0.432279	15.3914	2.19777e-39	1.38868e-36
K16178	262.017	8.05339	0.583308	13.8064	5.81681e-34	1.16944e-31
K16203	654.03	0.5059	0.217898	2.32172	0.988322	1
K16211	4707.34	-0.411555	0.177909	-2.31328	0.999529	1
K16216	650.535	-0.127449	0.362254	-0.351823	0.992923	1
K16234	738.134	-0.509861	0.40209	-1.26803	0.88866	1
K16235	318.549	-0.686747	0.842251	-0.81537	0.667632	1
K16238	2945.45	-0.550991	0.288329	-1.91098	0.940298	1
K16242	783.086	-0.438412	0.650918	-0.673528	0.819425	1
K16243	525.754	-0.477355	0.614167	-0.77724	0.810686	1
K16246	562.541	-0.447455	0.623993	-0.717083	0.822236	1
K16264	6086.84	0.248357	0.127196	1.95256	1	1
K16267	2530.27	-0.24131	0.183342	-1.31617	0.999982	1
K16291	1285.09	0.13001	0.250787	0.518409	0.999742	1
K16301	1423.87	-0.172186	0.292195	-0.589285	0.997725	1
K16319	1378.1	-0.670632	0.296906	-2.25873	0.866357	1
K16320	459.996	-0.863672	0.304027	-2.84077	0.67307	1
K16322	1619.63	-0.395214	0.34468	-1.14661	0.960365	1
K16329	2085.42	0.297699	0.203143	1.46546	0.999727	1
K16345	1175.22	-0.86068	0.393058	-2.1897	0.638501	1
K16363	659.713	1.761	0.37474	4.69926	0.0211405	0.159564
K16370	347.805	2.39072	0.467525	5.11357	0.00146661	0.0125714
K16371	1360.89	-0.163731	0.282569	-0.579436	0.998478	1
K16422	1046.01	0.723004	0.308906	2.34053	0.81506	1
K16514	2106.11	-0.230227	0.22784	-1.01048	0.999636	1
K16515	882.908	-0.260289	0.238779	-1.09008	0.999026	1
K16516	2911.24	-0.450215	0.21659	-2.07865	0.994431	1
K16554	3433.61	0.32305	0.346431	0.932508	0.97472	1
K16557	346.113	-0.0471561	0.52308	-0.090151	0.98839	1
K16567	936.345	-0.442398	0.248069	-1.78337	0.987705	1
K16568	1139.5	-0.753709	0.247497	-3.04532	0.840162	1
K16648	417.655	4.98274	0.573264	8.69187	1.85944e-12	3.22522e-11
K16652	273.234	2.35504	0.516596	4.55877	0.00435769	0.0356927
K16653	640.01	3.32423	0.354394	9.38004	2.72085e-11	4.10728e-10
K16692	6438.95	0.187001	0.22089	0.846583	0.999884	1
K16695	676.269	-0.683472	0.34605	-1.97507	0.819823	1
K16697	654.091	-0.0366197	0.334447	-0.109493	0.998984	1
K16703	972.986	0.304573	0.243343	1.25162	0.997867	1
K16785	673.027	4.30632	0.375671	11.463	6.77379e-19	2.30465e-17
K16786	263.51	4.13169	0.421431	9.80396	5.38537e-14	1.10788e-12
K16787	242.605	5.91814	0.375922	15.743	2.06281e-39	1.38868e-36
K16841	1015.2	-1.0562	0.294727	-3.58366	0.424385	1
K16842	3745.19	-0.594881	0.0969059	-6.13875	0.999985	1
K16844	476.977	-0.732578	0.382105	-1.91722	0.757997	1
K16846	560.583	0.870785	0.599417	1.45272	0.586239	1
K16850	595.187	0.284766	0.377351	0.754645	0.971312	1
K16870	428.493	3.36636	0.431555	7.80055	2.08675e-08	2.59991e-07
K16871	533.305	0.663259	0.626842	1.0581	0.70842	1
K16872	3186.45	-0.365396	0.143586	-2.54479	0.999995	1
K16873	468.238	1.19158	0.565847	2.10582	0.367523	1
K16874	1002.01	1.68598	0.538904	3.12854	0.101524	0.678307
K16875	203.878	2.56623	0.613548	4.18261	0.00534382	0.0432097
K16876	1130.01	0.598948	0.515987	1.16078	0.782466	1
K16877	3417.89	0.498455	0.298417	1.67033	0.953588	1
K16878	695.153	0.498643	0.348358	1.43141	0.924962	1
K16879	332.387	0.645537	0.517817	1.24665	0.753923	1
K16880	703.072	0.589682	0.529127	1.11444	0.782298	1
K16881	1387.09	5.72654	0.490321	11.6792	2.71793e-22	1.35072e-20
K16885	136.98	5.54261	0.579335	9.5672	2.23335e-15	5.17178e-14
K16886	226.388	5.87868	0.529262	11.1073	1.51496e-20	5.82665e-19
K16898	5298.06	-0.0629276	0.229887	-0.273732	0.999979	1
K16899	3632	-0.421398	0.242037	-1.74105	0.991588	1
K16922	2023.17	0.0893937	0.336844	0.265386	0.997178	1
K16925	255.907	4.15555	0.33607	12.3651	3.01279e-21	1.2691e-19
K16927	375.596	4.33072	0.450408	9.6151	7.07635e-14	1.42916e-12
K16937	809.095	3.53404	0.272143	12.986	6.30567e-21	2.53545e-19
K17060	2396.89	-0.0803443	0.277843	-0.289172	0.999584	1
K17061	2189.38	-0.0274635	0.250527	-0.109623	0.999969	1
K17080	346.579	-0.749871	0.3573	-2.09871	0.758053	1
K17103	5692.28	-0.301553	0.0893859	-3.37361	1	1
K17108	936.016	2.89476	0.381552	7.58681	3.41856e-07	3.98952e-06
K17213	1385.05	-0.359181	0.33014	-1.08797	0.973893	1
K17214	1038.16	-0.2647	0.349333	-0.757729	0.982496	1
K17215	1604.16	-0.0119157	0.319169	-0.0373337	0.99978	1
K17218	4834.48	1.19356	0.149097	8.00531	0.0971006	0.652699
K17222	1125.34	-0.954753	0.258618	-3.69175	0.569443	1
K17223	555.208	-1.11507	0.271701	-4.10403	0.335964	1
K17224	1591.93	-0.463858	0.296922	-1.56222	0.964515	1
K17225	2071.15	-0.203246	0.232306	-0.874905	0.999698	1
K17226	1276.83	-0.783307	0.238432	-3.28524	0.818279	1
K17227	429.515	-0.873973	0.280188	-3.11924	0.67357	1
K17228	830.411	-0.556874	0.324355	-1.71687	0.914059	1
K17229	1243.55	-1.22054	0.398617	-3.06193	0.290044	1
K17244	1011.88	-1.17353	0.351176	-3.34171	0.310606	1
K17245	751.735	-0.898644	0.350527	-2.5637	0.613768	1
K17246	680.377	-1.01648	0.352668	-2.88227	0.48136	1
K17247	2586.55	-0.0918793	0.0708213	-1.29734	1	1
K17285	1675.17	0.282675	0.324437	0.871278	0.98652	1
K17315	4976.66	-0.350689	0.103226	-3.39728	1	1
K17316	2669.8	-0.0970776	0.106907	-0.908059	1	1
K17317	2334.88	-0.113199	0.102215	-1.10746	1	1
K17318	2088.6	-1.02133	0.472398	-2.16202	0.481999	1
K17319	1342.9	-1.0504	0.486393	-2.15956	0.458752	1
K17320	1235.92	-0.983073	0.460817	-2.13333	0.514659	1
K17321	1733.5	-0.517446	0.287693	-1.79861	0.953261	1
K17322	735.322	-0.687337	0.297751	-2.30843	0.85316	1
K17323	671.723	-0.733307	0.290893	-2.52089	0.820379	1
K17324	1050.38	-0.675591	0.292551	-2.30931	0.866262	1
K17325	932.186	-0.621272	0.294173	-2.11192	0.901028	1
K17468	408.786	3.43327	0.42911	8.0009	7.11933e-09	9.15371e-08
K17472	270.09	4.16495	0.357304	11.6566	4.07814e-19	1.39826e-17
K17488	268.992	6.54538	0.564772	11.5894	4.6735e-23	2.55196e-21
K17623	591.055	-0.459992	0.406671	-1.13111	0.908055	1
K17675	3918.83	-0.361915	0.205457	-1.76151	0.999051	1
K17680	832.294	2.82445	0.702697	4.01944	0.00471094	0.0384437
K17686	23202.8	0.639262	0.118115	5.41219	0.998871	1
K17713	5912.48	-0.179116	0.0737603	-2.42836	1	1
K17722	3337.12	-0.292106	0.147748	-1.97706	0.999999	1
K17723	3534.87	-0.0407414	0.135543	-0.300579	1	1
K17725	1094.67	-0.431528	0.335414	-1.28655	0.954957	1
K17733	1464.05	-0.286577	0.303643	-0.943798	0.990613	1
K17734	1383.61	3.65069	0.310825	11.7452	7.4494e-18	2.22626e-16
K17735	1398.19	-0.350111	0.275835	-1.26928	0.990766	1
K17736	1088.53	-0.339786	0.329888	-1.03	0.977346	1
K17737	2358.84	-0.46318	0.210743	-2.19784	0.994572	1
K17752	411.025	-0.122527	0.297074	-0.412446	0.998509	1
K17758	844.251	0.00991962	0.233283	0.0425219	0.999997	1
K17760	981.549	0.442807	0.537145	0.824372	0.853822	1
K17762	304.951	-0.33866	0.309163	-1.09541	0.983795	1
K17763	937.389	-0.319104	0.267562	-1.19263	0.994534	1
K17810	359.312	1.10958	0.434188	2.55554	0.400373	1
K17828	1984.87	4.76202	0.48946	9.72913	7.58654e-15	1.70331e-13
K17829	276.689	5.08613	0.618158	8.22788	1.91937e-11	2.91732e-10
K17836	2542.72	0.390224	0.211978	1.84088	0.99799	1
K17837	2220	-0.425932	0.306118	-1.3914	0.969627	1
K17850	332.871	-0.8424	0.356235	-2.36474	0.670902	1
K17865	957.812	0.260584	0.212824	1.22441	0.999744	1
K17883	251.801	5.16216	0.586129	8.80721	6.18833e-13	1.10814e-11
K17898	175.123	6.39054	0.483059	13.2293	3.22962e-29	3.4011e-27
K17947	627.757	2.62397	0.500277	5.24504	0.000584887	0.00516358
K17950	1094.2	-0.02751	0.271063	-0.101489	0.999908	1
K17989	1566.98	-0.21864	0.240433	-0.90936	0.999423	1
K18005	364.695	4.08238	0.684398	5.96492	3.33771e-06	3.61831e-05
K18009	1209.76	-0.356623	0.349575	-1.02016	0.967201	1
K18013	1309.68	1.09058	0.305259	3.57264	0.383337	1
K18028	1524.02	-0.640442	0.332957	-1.92349	0.859906	1
K18029	1924.87	-0.153593	0.203571	-0.754494	0.999984	1
K18030	9523.16	-0.250747	0.218342	-1.14841	0.9997	1
K18067	787.224	-0.338257	0.358578	-0.943331	0.96761	1
K18068	3581.34	0.0596088	0.267151	0.223128	0.999821	1
K18069	597.094	-0.35197	0.361334	-0.974085	0.96364	1
K18072	204.041	-0.773126	0.564172	-1.37037	0.657044	1
K18093	3106.65	-0.469596	0.329348	-1.42584	0.946356	1
K18094	246.779	-1.28241	0.796022	-1.61102	0.363449	1
K18095	676.817	-1.24035	0.764961	-1.62146	0.378385	1
K18100	1140.66	-0.445341	0.340952	-1.30617	0.948121	1
K18101	307.556	0.27987	0.616497	0.453967	0.897562	1
K18118	4611.12	-0.333974	0.117636	-2.83904	1	1
K18122	316.981	4.90322	0.334221	14.6706	8.20471e-32	1.17063e-29
K18138	25644.6	-0.550203	0.102064	-5.39079	0.999995	1
K18139	12645.3	-0.575638	0.0810026	-7.10641	1	1
K18143	256.744	-0.826214	0.735053	-1.12402	0.599937	1
K18144	218.496	-0.737414	0.678499	-1.08683	0.655849	1
K18145	244.414	-0.896967	1.05967	-0.846459	0.575444	1
K18146	760.529	-0.898841	1.1282	-0.796703	NA	NA
K18166	347.194	0.0608501	0.353637	0.172069	0.997393	1
K18195	460.856	0.685617	0.476579	1.43862	0.745468	1
K18197	249.85	0.951382	0.592419	1.60593	0.533198	1
K18199	955.131	-0.357246	0.332043	-1.0759	0.973573	1
K18208	1357.31	-0.562648	0.277237	-2.02948	0.942664	1
K18220	320.747	1.10498	0.372334	2.96772	0.388988	1
K18234	446.608	-1.32817	0.467829	-2.839	0.241507	1
K18235	1387.01	1.80735	0.603134	2.9966	NA	NA
K18240	170.171	0.831974	0.540581	1.53904	0.622384	1
K18242	1337.39	-0.0950197	0.37118	-0.255994	0.994206	1
K18243	406.674	-0.142961	0.397234	-0.35989	0.986523	1
K18244	1510.37	0.608101	0.248227	2.44978	0.942808	1
K18277	302.816	-1.31136	0.783516	-1.67369	0.347129	1
K18285	1449.94	3.23368	0.342688	9.43624	3.55955e-11	5.30098e-10
K18286	373.901	4.98212	0.548994	9.075	2.03088e-13	3.82237e-12
K18288	268.609	0.473124	0.547339	0.864406	0.835687	1
K18289	2501.14	-0.162546	0.152487	-1.06597	1	1
K18290	500.772	1.09016	0.377668	2.88657	0.405654	1
K18291	721.368	-0.718859	0.37189	-1.93299	0.775171	1
K18292	898.457	-0.541623	0.306993	-1.76429	0.932297	1
K18297	3186.79	-0.284967	0.337013	-0.845565	0.983136	1
K18298	2440.17	-0.120581	0.276847	-0.435553	0.999281	1
K18299	3996.02	-0.176983	0.315649	-0.560693	0.995534	1
K18300	2999.77	-0.23629	0.226359	-1.04387	0.999629	1
K18301	1639.42	-0.552318	0.147671	-3.74019	0.998784	1
K18302	3122.71	-0.238524	0.131506	-1.81379	1	1
K18303	11905.2	-0.238212	0.146413	-1.62699	1	1
K18304	843.683	-0.155828	0.291662	-0.534276	0.998137	1
K18306	474.421	-1.38717	0.557994	-2.48599	0.243897	1
K18307	1369.82	-1.38714	0.539487	-2.57121	0.236507	1
K18308	402.551	-1.273	0.799318	-1.59261	0.368579	1
K18320	1384.24	1.27637	0.407927	3.12892	0.249043	1
K18331	390.707	5.95114	0.389067	15.2959	2.12905e-37	6.54337e-35
K18332	284.022	5.64871	0.41541	13.5979	2.26543e-29	2.505e-27
K18334	1106.07	0.254492	0.370543	0.686808	0.978242	1
K18335	1113.35	-0.584399	0.263032	-2.22178	0.942951	1
K18336	2386.81	-0.585905	0.116989	-5.00819	0.9998	1
K18346	180.615	0.905729	0.454077	1.99466	0.582247	1
K18361	557.518	4.06763	0.377453	10.7765	2.19691e-16	5.74967e-15
K18364	1378.46	-0.961191	0.43315	-2.21907	0.5357	1
K18365	911.65	-1.05327	0.512249	-2.05617	0.458619	1
K18366	757.631	-1.09719	0.513307	-2.1375	0.424933	1
K18369	3454.67	0.595698	0.207528	2.87044	0.974303	1
K18372	640.225	-0.653874	0.448834	-1.45683	0.779811	1
K18382	388.487	4.58825	0.468834	9.78651	9.77468e-15	2.15092e-13
K18383	666.515	-0.643291	0.415628	-1.54776	0.804659	1
K18429	309.773	0.69671	0.496727	1.4026	0.729578	1
K18430	427.004	1.18833	0.453712	2.61913	0.33904	1
K18431	356.259	0.937706	0.419039	2.23775	0.559091	1
K18446	1857.3	-0.329677	0.238341	-1.38322	0.997542	1
K18455	451.1	4.65851	0.506589	9.19585	2.56405e-13	4.78514e-12
K18456	2943.93	-0.41826	0.151862	-2.75422	0.999936	1
K18459	569.145	0.799998	0.401377	1.99313	0.690863	1
K18478	341.315	2.76246	0.549101	5.03088	0.000664312	0.00585309
K18479	517.586	-0.541528	0.406652	-1.33167	0.870295	1
K18480	1405.6	-0.554317	0.108892	-5.09054	0.999979	1
K18540	858.817	-0.386251	0.333181	-1.15928	0.967285	1
K18555	395.544	-1.33887	0.478896	-2.79574	0.239596	1
K18575	223.119	-0.456167	0.524598	-0.869556	0.852808	1
K18581	771.358	0.750219	0.284637	2.6357	0.809904	1
K18640	254.613	-0.66726	0.469172	-1.42221	0.761091	1
K18661	861.943	-0.515741	0.509401	-1.01245	0.83057	1
K18672	1099.99	3.17838	0.299368	10.617	1.71184e-13	3.26998e-12
K18675	221.832	3.35987	0.71526	4.69741	0.000484602	0.00433009
K18676	2601.49	-0.284827	0.217469	-1.30974	0.999497	1
K18682	2573.07	3.57478	0.281662	12.6917	3.08301e-20	1.16548e-18
K18687	1345.82	-0.879929	0.415862	-2.11591	0.613609	1
K18688	1056.76	1.63744	0.44245	3.70083	0.0748357	0.515573
K18691	1622.11	-0.205998	0.291029	-0.707828	0.996834	1
K18700	811.891	0.76352	0.264947	2.88179	0.813953	1
K18702	1634.6	-0.298873	0.21803	-1.37079	0.999349	1
K18707	1420.7	2.05201	0.346193	5.92736	0.00118763	0.01032
K18778	1862.63	-0.574979	0.166578	-3.45171	0.994637	1
K18785	428.922	3.77947	0.378388	9.98835	1.02449e-13	2.03197e-12
K18786	1185.82	-1.39535	0.470716	-2.96431	0.200485	1
K18800	4265.65	-0.390409	0.105123	-3.71384	1	1
K18816	251.558	0.0339201	0.428003	0.0792519	0.995854	1
K18820	1045.91	-1.60647	0.451758	-3.55604	0.0897225	0.607722
K18828	1459.2	1.25486	0.238162	5.26895	0.142282	0.907246
K18829	516.221	0.775679	0.244227	3.17606	0.820821	1
K18831	2157.88	0.525584	0.13416	3.9176	0.999797	1
K18843	728.055	1.1886	0.265578	4.47551	0.238809	1
K18850	4018.02	-0.549006	0.104848	-5.2362	0.999992	1
K18855	582.786	2.83235	0.350201	8.08777	8.37213e-08	1.00625e-06
K18887	2457.48	3.81386	0.347041	10.9896	2.57017e-16	6.57101e-15
K18888	2575.24	3.89101	0.350406	11.1043	7.88944e-17	2.10211e-15
K18889	4834.34	0.124668	0.16304	0.764652	1	1
K18890	5185.49	0.143959	0.155794	0.924037	1	1
K18893	3367.41	-0.684469	0.211675	-3.23359	0.931972	1
K18896	241.256	0.219382	0.452802	0.484498	0.961184	1
K18900	6864.79	-0.655431	0.159897	-4.09907	0.984417	1
K18901	4020.48	-0.469673	0.215578	-2.17867	0.993054	1
K18902	13795.9	-0.443761	0.194659	-2.27969	0.997865	1
K18903	9455.5	-0.4748	0.146793	-3.23449	0.999827	1
K18904	2515.45	-0.524164	0.238029	-2.2021	0.977199	1
K18910	624.69	1.24253	0.47175	2.63388	0.303588	1
K18911	703.935	2.11388	0.496327	4.25906	0.0124081	0.0962822
K18912	3788.07	-0.257666	0.183847	-1.40152	0.999973	1
K18917	344.729	-0.0784423	0.283206	-0.27698	0.999501	1
K18918	342.3	0.314513	0.35492	0.886151	0.973389	1
K18923	359.404	-0.319532	0.297588	-1.07374	0.988895	1
K18928	2066.5	0.535018	0.197136	2.71395	0.99083	1
K18929	3835.84	0.609679	0.185049	3.29468	0.98254	1
K18930	4104.29	-0.0435017	0.268354	-0.162105	0.999868	1
K18939	342.757	-1.14229	0.287855	-3.96829	0.310543	1
K18954	3559.48	-0.942619	0.242351	-3.88948	0.593582	1
K18955	732.303	4.56162	0.484515	9.4148	9.84498e-14	1.96146e-12
K18967	334.093	-1.07316	0.480734	-2.23233	0.439532	1
K18968	1801.02	-0.2786	0.283324	-0.983329	0.994558	1
K18979	5365.7	-0.108509	0.0485152	-2.23661	1	1
K18981	2886.41	-0.522653	0.186852	-2.79714	0.994686	1
K18982	346.769	-0.0122057	0.494093	-0.0247033	0.997457	1
K18983	424.753	3.17767	0.37827	8.40052	4.28349e-09	5.63865e-08
K18988	673.626	-0.442303	0.473904	-0.933318	0.881535	1
K18989	373.767	2.61192	0.572583	4.56165	0.00243752	0.0203035
K18991	2198.5	-0.518523	0.251712	-2.05998	0.972114	1
K18997	910.41	-0.384376	0.117014	-3.28488	1	1
K19002	359.855	1.90948	0.311946	6.1212	0.00177552	0.0151022
K19055	1067.79	0.119187	0.221545	0.537983	0.999965	1
K19068	422.995	-0.0191235	0.567811	-0.0336794	0.994299	1
K19092	1859.72	0.171242	0.141837	1.20731	1	1
K19113	401.868	-0.415255	0.354758	-1.17053	0.950387	1
K19147	712.708	0.926342	0.410357	2.25741	0.571228	1
K19155	264.594	0.0752865	0.577479	0.130371	0.976643	1
K19156	409.501	0.382496	0.367065	1.04204	0.953825	1
K19158	721.099	0.172497	0.191353	0.901457	0.999992	1
K19159	915.541	0.703068	0.244156	2.87959	0.888038	1
K19166	878.324	0.417509	0.184966	2.25723	0.999181	1
K19168	440.055	-0.763298	0.272537	-2.80071	0.807443	1
K19170	402.235	-0.477069	0.476339	-1.00153	0.864821	1
K19171	361.327	0.696475	0.414212	1.68144	0.768174	1
K19175	341.805	2.25299	0.771012	2.92211	NA	NA
K19181	721.307	0.348192	0.548182	0.635176	0.889746	1
K19200	370.888	0.422346	0.431721	0.978286	0.910049	1
K19221	2354.04	-0.312167	0.0583933	-5.34594	1	1
K19222	1779.57	-0.21923	0.10995	-1.99391	1	1
K19231	3278.86	-1.29734	0.347063	-3.73805	0.195798	1
K19244	903.46	0.260512	0.362426	0.7188	0.979596	1
K19265	3480.64	0.18449	0.112424	1.64102	1	1
K19267	2270.35	-0.492527	0.174806	-2.81756	0.998152	1
K19270	794.089	-0.666429	0.307328	-2.16846	0.861126	1
K19271	437.713	-1.14208	0.491679	-2.32281	0.386311	1
K19272	239.767	-0.999644	0.711124	-1.40572	NA	NA
K19290	1418.1	-0.364604	0.354098	-1.02967	0.963684	1
K19291	1054.51	-0.3725	0.372517	-0.999955	0.954071	1
K19292	1244.25	-0.296442	0.347046	-0.854185	0.978777	1
K19293	1294.23	-0.336313	0.349687	-0.961755	0.971215	1
K19294	8175.16	-0.0674334	0.109825	-0.614009	1	1
K19295	1775.95	-0.399057	0.305954	-1.3043	0.975247	1
K19296	680.61	-0.302101	0.358505	-0.842668	0.974355	1
K19302	1083.05	0.436601	0.252081	1.73199	0.987291	1
K19303	252.242	-0.446599	0.370075	-1.20678	0.932638	1
K19333	1114.07	-0.15286	0.233153	-0.65562	0.999861	1
K19337	4298.2	-0.540609	0.146443	-3.69159	0.999147	1
K19338	5015.28	-0.582394	0.188649	-3.08718	0.986574	1
K19339	3878	0.252435	0.310022	0.814249	0.992079	1
K19340	709.956	0.754036	0.379529	1.98676	0.741534	1
K19341	768.904	0.581237	0.383812	1.51438	0.862396	1
K19342	429.091	0.801526	0.417795	1.91847	0.682633	1
K19345	251.701	-1.21721	0.777292	-1.56597	0.392119	1
K19353	1743.5	-0.781941	0.361809	-2.1612	0.726643	1
K19355	643.301	-0.983764	0.361727	-2.71963	0.5179	1
K19405	474.982	2.73318	0.350024	7.80855	3.68014e-07	4.26107e-06
K19416	2749.17	-0.538455	0.0943199	-5.70882	1	1
K19511	396.708	0.628694	0.538902	1.16662	0.755844	1
K19540	375.188	0.291812	0.439742	0.663598	0.948005	1
K19577	11612.5	-0.562615	0.148086	-3.79925	0.99843	1
K19585	160.947	-0.854852	0.883734	-0.967318	0.583144	1
K19586	225.768	0.0501854	0.587179	0.0854687	0.98397	1
K19587	169.651	-1.11093	0.556529	-1.99618	0.421078	1
K19591	1942.15	-0.57904	0.174319	-3.32172	0.99213	1
K19597	146.482	0.516398	0.661991	0.780068	NA	NA
K19609	616.853	-0.606506	0.504801	-1.20148	0.782889	1
K19610	357.409	-0.509862	0.51706	-0.986079	0.830167	1
K19611	496.201	0.278777	0.422961	0.659108	0.957169	1
K19615	418.32	-1.98923	0.732984	-2.71388	0.0885951	0.601007
K19620	656.386	-0.411556	0.626125	-0.657307	0.838429	1
K19621	499.591	-0.416051	0.675245	-0.616147	0.824417	1
K19622	282.149	-0.287612	0.802557	-0.35837	0.866949	1
K19623	384.672	-0.4189	0.672027	-0.623337	0.823768	1
K19640	271.815	-0.680851	0.525064	-1.2967	0.729034	1
K19641	371.246	-0.914002	0.551775	-1.65647	0.562189	1
K19661	249.951	-0.381328	0.562058	-0.678451	0.871485	1
K19670	992.36	-1.54406	0.28116	-5.49176	0.0264911	0.198593
K19686	383.989	2.21877	0.499552	4.44151	0.00734938	0.0583596
K19689	3909.29	0.180155	0.126198	1.42756	1	1
K19694	361.126	-0.492623	0.392361	-1.25554	0.90209	1
K19696	785.534	-0.0136587	0.307094	-0.0444773	0.999823	1
K19701	407.552	1.12389	0.455629	2.46668	0.392848	1
K19707	1065.14	0.0461235	0.366907	0.125709	0.997514	1
K19710	889.825	4.76244	0.404801	11.7649	7.39228e-21	2.94559e-19
K19713	1400.23	-0.434368	0.343393	-1.26493	0.950255	1
K19736	1704.23	-0.15451	0.16687	-0.92593	1	1
K19743	522.891	-1.63335	0.437392	-3.73429	0.0738066	0.509277
K19744	377.695	-0.763894	0.616207	-1.23967	0.651301	1
K19745	2551.86	-0.0694329	0.148665	-0.467043	1	1
K19746	1439.34	-0.652541	0.31723	-2.057	0.863305	1
K19784	4133.51	-0.216763	0.0748146	-2.89733	1	1
K19789	406.711	0.167196	0.581497	0.287527	0.946316	1
K19802	1955.62	1.41827	0.271006	5.23336	0.0613662	0.432202
K19804	2927.69	-0.524159	0.180116	-2.91012	0.995877	1
K19813	4206.67	-0.355655	0.200875	-1.77053	0.999331	1
K19837	320.934	1.38737	0.406516	3.41282	0.170323	1
K19954	1224.2	-0.268513	0.345011	-0.778274	0.983123	1
K19967	375.358	0.409853	0.601573	0.681301	0.846254	1
K19978	295.884	-0.620543	0.604253	-1.02696	0.738651	1
K19997	376.057	-0.829332	0.47009	-1.7642	0.641768	1
K20023	1302.3	0.49186	0.298106	1.64995	0.955862	1
K20034	8408.15	-0.277584	0.132287	-2.09834	1	1
K20035	18551.7	-0.391638	0.118308	-3.31031	1	1
K20036	797.398	-1.19215	0.319525	-3.731	0.273801	1
K20074	8551.7	-0.011852	0.155014	-0.0764577	1	1
K20263	343.075	-0.566069	0.721017	-0.785097	0.741284	1
K20265	1012.7	3.46075	0.548256	6.31228	3.58938e-06	3.88162e-05
K20266	347.011	-0.65525	0.502961	-1.30279	0.753967	1
K20273	656.671	0.0656706	0.322779	0.203454	0.998583	1
K20274	370.171	-0.0670324	0.430636	-0.155659	0.991473	1
K20275	326.562	-1.28006	0.769418	-1.66367	0.359455	1
K20276	27615.2	-0.160864	0.122815	-1.30981	1	1
K20327	317.477	1.38795	0.418963	3.31283	0.177226	1
K20449	398.591	-0.663248	0.761407	-0.871082	0.68532	1
K20455	6429.02	-0.552505	0.145506	-3.79713	0.998949	1
K20468	290.939	5.81905	0.583491	9.97281	7.34558e-17	1.96906e-15
K20470	293.308	5.06055	0.474693	10.6607	5.9419e-18	1.78783e-16
K20483	392.456	-1.86655	0.56663	-3.29413	0.0630944	0.442963
K20523	765.157	0.1936	0.348792	0.555059	0.989921	1
K20527	372.334	0.564168	0.517668	1.08982	0.801339	1
K20530	1552.99	0.612885	0.438545	1.39754	0.811425	1
K20531	321.654	0.310997	0.536308	0.579884	0.907807	1
K20532	389.638	0.118895	0.481424	0.246965	0.97645	1
K20533	660.406	0.385023	0.43654	0.881988	0.921301	1
K20534	5346.8	0.0432958	0.126483	0.342305	1	1
K20541	1341.87	-0.301847	0.363429	-0.830555	0.972806	1
K20542	859.648	-0.0851528	0.294769	-0.28888	0.99916	1
K20543	2179.84	-0.376119	0.359545	-1.0461	0.958712	1
K20712	1192.94	-0.557048	0.208588	-2.67056	0.983147	1
K20742	476.934	2.95716	0.386911	7.64302	2.11347e-07	2.49943e-06
K20807	542.984	0.405549	0.317027	1.27923	0.969614	1
K20810	420.761	2.79226	0.517506	5.39562	0.000266823	0.00244846
K20814	688.375	4.3614	0.454727	9.59125	7.22489e-14	1.44999e-12
K20862	2315.09	-0.443365	0.109996	-4.03074	1	1
K20866	319.654	1.69242	0.38783	4.36383	0.0371001	0.271679
K20881	703.394	-0.344837	0.310877	-1.10924	0.982469	1
K20885	1765.58	2.90603	0.321753	9.03186	1.57203e-09	2.107e-08
K20920	628.613	-0.423002	0.455816	-0.928012	0.898117	1
K20938	5396.8	-0.710934	0.239593	-2.96725	0.886185	1
K20940	1629.05	-0.149386	0.354994	-0.420812	0.992318	1
K20942	193.357	-0.722448	0.786521	-0.918537	0.652176	1
K20968	223.067	-2.10167	0.687032	-3.05905	0.0544133	0.388178
K20971	7278.2	-0.786844	0.174487	-4.50946	0.889073	1
K20972	2927.96	-0.347406	0.329831	-1.05329	0.97609	1
K20973	2483	-0.316135	0.309274	-1.02218	0.986499	1
K20974	7887.34	-0.393753	0.121181	-3.2493	1	1
K20975	2387.01	-0.862796	0.33265	-2.59371	0.659998	1
K20976	345.947	-0.247093	0.310676	-0.795342	0.992343	1
K20977	1723.97	-0.288514	0.329214	-0.876372	0.984704	1
K20978	277.439	-0.44147	0.356822	-1.23723	0.941269	1
K20988	454.689	0.0318409	0.402525	0.0791029	0.997101	1
K20997	984.39	-0.272958	0.30228	-0.902998	0.991931	1
K20998	326.458	-1.06722	0.582573	-1.83192	0.454261	1
K20999	548.783	0.805926	0.452064	1.78277	0.666183	1
K21000	1374.16	0.634894	0.324285	1.95783	0.869892	1
K21001	1210.35	0.223157	0.400021	0.557863	0.975047	1
K21003	283.616	-0.80572	0.552291	-1.45887	0.638034	1
K21004	252.724	-0.991156	0.590521	-1.67844	0.506348	1
K21005	237.872	0.319179	0.483296	0.660421	0.92371	1
K21006	467.977	-1.34824	0.536271	-2.5141	0.258054	1
K21007	365.423	-1.18593	0.552376	-2.14696	0.368247	1
K21009	159.005	-0.898546	0.542223	-1.65715	0.574443	1
K21011	328.378	-0.659963	0.432518	-1.52586	0.784181	1
K21012	183.97	-1.08199	0.533102	-2.02962	0.438928	1
K21019	2469.38	-0.203431	0.179415	-1.13385	0.999995	1
K21021	1738.89	-0.806402	0.233123	-3.45912	0.796859	1
K21022	955.11	-0.460031	0.291646	-1.57736	0.967948	1
K21023	4049.15	-0.754068	0.198972	-3.78982	0.891773	1
K21024	2141.13	-0.39942	0.331063	-1.20648	0.96518	1
K21028	1112.24	-0.293949	0.200329	-1.46733	0.999788	1
K21029	3903.14	-0.0927885	0.0690713	-1.34337	1	1
K21053	3727.36	-0.368996	0.0837902	-4.40381	1	1
K21060	634.655	-1.32098	0.321579	-4.10779	0.159109	1
K21061	1106.39	-0.538633	0.330548	-1.62952	0.918609	1
K21062	1531.95	-0.475809	0.275263	-1.72856	0.971566	1
K21071	6369.2	1.26465	0.2119	5.96814	0.105843	0.703976
K21084	396.303	-0.327323	0.275841	-1.18664	0.99263	1
K21087	2389.41	-0.580882	0.191808	-3.02846	0.985559	1
K21133	3014.43	-0.340672	0.32967	-1.03337	0.977272	1
K21134	2572.09	-0.989866	0.398968	-2.48106	0.510132	1
K21135	1170.57	-0.216781	0.308807	-0.701996	0.994439	1
K21136	890.318	-0.970927	0.418955	-2.3175	0.527663	1
K21137	931.203	-0.529489	0.337294	-1.56982	0.918489	1
K21142	350.954	3.67807	0.418986	8.77851	8.19775e-11	1.19272e-09
K21147	2739.92	2.00108	0.246052	8.13275	2.36515e-05	0.000238293
K21148	750.337	6.56208	0.570574	11.5008	9.38617e-23	4.82733e-21
K21159	425.596	0.0589607	0.497104	0.118608	0.987399	1
K21162	5588.19	3.92345	0.521734	7.52003	1.05127e-08	1.33999e-07
K21196	396.34	-1.02162	0.415393	-2.45941	0.479242	1
K21210	307.92	2.8145	0.378673	7.43254	8.26713e-07	9.37578e-06
K21218	898.181	-0.464699	0.358986	-1.29448	0.932061	1
K21298	528.339	2.37043	0.365187	6.491	8.74773e-05	0.000828506
K21302	1689.31	2.38363	0.46059	5.17516	0.00133213	0.0115079
K21307	445.587	1.78763	0.542176	3.29713	0.0731519	0.505548
K21310	431.354	0.343467	0.434974	0.789626	0.935402	1
K21313	119.366	0.769236	1.23029	0.625246	NA	NA
K21344	2832.07	-0.151258	0.184912	-0.817997	0.999998	1
K21345	1846.86	-0.0175633	0.185841	-0.0945074	1	1
K21349	400.643	6.80846	0.503078	13.5336	3.87385e-31	5.19213e-29
K21393	1568.73	-0.518464	0.443005	-1.17033	0.861781	1
K21394	783.343	-0.559437	0.394953	-1.41647	0.867717	1
K21395	4741.59	-0.825974	0.291891	-2.82974	0.72448	1
K21397	571.18	3.72023	0.552041	6.73905	NA	NA
K21401	533.655	4.9799	0.58105	8.57052	3.70546e-12	6.09266e-11
K21405	10970.2	-0.234476	0.175603	-1.33526	0.999993	1
K21416	2824.66	1.81784	0.28583	6.35987	0.0021096	0.0177449
K21417	3295.84	1.89163	0.273725	6.91067	0.000562243	0.0049736
K21420	2829.75	-0.482454	0.0654176	-7.37499	1	1
K21430	2744.39	-0.478016	0.190144	-2.51397	0.996976	1
K21449	17326.3	-0.636797	0.164023	-3.88237	0.986598	1
K21464	1115.18	3.74977	0.375572	9.98417	1.22548e-13	2.38779e-12
K21469	410.094	1.46632	0.524879	2.79364	0.187155	1
K21470	3353.32	0.0105203	0.204913	0.0513403	1	1
K21471	964.178	4.35475	0.385846	11.2862	1.74141e-18	5.62209e-17
K21472	901.135	0.888189	0.379966	2.33755	0.615723	1
K21479	383.632	-0.616032	0.310058	-1.98683	0.892211	1
K21495	541.306	0.0471733	0.35267	0.133761	0.998044	1
K21498	2770.23	1.05175	0.187552	5.60781	0.391296	1
K21563	1907.04	-0.177916	0.23589	-0.754236	0.999754	1
K21567	455.224	3.58645	0.380052	9.43673	5.03461e-12	8.217e-11
K21569	229.214	-2.27437	0.886544	-2.56544	0.0754041	0.518681
K21572	5980.64	0.236098	0.457313	0.516273	0.956018	1
K21573	4658.37	0.153916	0.464731	0.331194	0.97218	1
K21574	245.772	-2.35074	0.511203	-4.59844	0.00411756	0.0339143
K21575	2198.53	-0.126278	0.212154	-0.595216	0.999981	1
K21600	1053.48	2.21586	0.260974	8.49075	1.58913e-06	1.76601e-05
K21607	783.225	-0.231511	0.363889	-0.636214	0.983008	1
K21615	482.724	-1.87897	0.344039	-5.46151	0.00531143	0.0431054
K21619	509.006	3.30037	0.43111	7.65554	4.75257e-08	5.83907e-07
K21620	336.748	-0.364671	0.394297	-0.924862	0.946712	1
K21636	3166.71	0.197577	0.28514	0.692911	0.997568	1
K21645	3552.47	-0.859835	0.215178	-3.99592	0.742603	1
K21677	3127.11	-0.507312	0.17937	-2.8283	0.996991	1
K21678	324.492	-0.200431	0.411509	-0.487064	0.975759	1
K21686	1028.24	0.00722948	0.304593	0.0237349	0.999913	1
K21699	4366.86	-0.210445	0.31809	-0.66159	0.993542	1
K21703	3781.37	-0.723729	0.123204	-5.87425	0.987532	1
K21711	1044.49	-0.358941	0.337907	-1.06225	0.971125	1
K21725	522.114	0.517027	0.769773	0.671662	0.759185	1
K21741	231.137	0.239995	0.517029	0.464181	0.937448	1
K21744	572.243	-0.6217	0.247841	-2.50846	0.936542	1
K21757	3226.33	-0.297051	0.172646	-1.72058	0.999977	1
K21758	132.25	-1.96329	1.04155	-1.88496	0.17974	1
K21801	510.526	1.03864	0.409394	2.53701	0.462406	1
K21802	698.417	-0.794596	0.415329	-1.91317	0.689551	1
K21825	2483.6	-0.345537	0.150131	-2.30157	0.999993	1
K21826	2650.65	-0.332575	0.3018	-1.10197	0.986504	1
K21829	289.548	-0.786537	0.63747	-1.23384	0.63367	1
K21830	920.419	-0.569778	0.425016	-1.3406	0.844401	1
K21832	1272.22	-0.367549	0.306187	-1.20041	0.980569	1
K21833	1919.52	-0.31597	0.300652	-1.05095	0.988558	1
K21834	2157.82	-0.364244	0.305393	-1.19271	0.981322	1
K21883	1097.18	-1.08968	0.276819	-3.93645	0.372978	1
K21903	491.896	0.904002	0.345108	2.61948	0.609558	1
K21929	5619.9	0.733245	0.184911	3.9654	0.925435	1
K21948	2656.15	-0.406617	0.164489	-2.472	0.999845	1
K21965	316.239	-1.49044	0.505983	-2.94563	0.166204	1
K21966	1012.49	-1.27648	0.513678	-2.48498	0.295211	1
K21990	965.904	-0.230788	0.335017	-0.688884	0.989283	1
K21993	751.359	0.796629	0.342993	2.32258	0.723386	1
K22010	2244.11	0.0630675	0.163406	0.385956	1	1
K22020	700.433	0.00930892	0.230225	0.0404341	0.999997	1
K22024	917.003	0.489291	0.322176	1.51871	0.94354	1
K22025	2011.47	-0.363558	0.156819	-2.31832	0.999975	1
K22027	665.733	0.332235	0.470298	0.706435	0.924486	1
K22044	5374.28	-0.224486	0.281392	-0.797771	0.997081	1
K22067	1547.66	-0.204629	0.284408	-0.719491	0.997429	1
K22081	645.66	-0.419344	0.465928	-0.900018	0.894819	1
K22082	391.534	-0.45659	0.479062	-0.953092	0.872851	1
K22083	1189.77	-0.204272	0.435389	-0.469171	0.969035	1
K22084	376.074	-1.7565	0.316628	-5.54751	0.00844171	0.0666744
K22086	576.908	-1.98513	0.299812	-6.62124	0.000508428	0.0045247
K22104	214.203	-1.77459	0.417424	-4.2513	0.0317516	0.236427
K22105	512.293	-0.345964	0.347545	-0.995451	0.970127	1
K22108	1722.11	-0.308292	0.175732	-1.75433	0.999959	1
K22129	714.446	-0.268116	0.339218	-0.790394	0.984612	1
K22130	1221.09	-0.360393	0.163352	-2.20623	0.999955	1
K22131	2058.34	-0.153566	0.143712	-1.06857	1	1
K22132	3052.18	-0.491337	0.0953494	-5.15301	1	1
K22133	460.401	1.66317	0.39612	4.19865	0.0470494	0.340589
K22136	776.276	1.38658	0.308342	4.49691	0.104966	0.699191
K22185	2752.11	-0.317225	0.23462	-1.35208	0.998194	1
K22186	2966.39	-0.744907	0.248397	-2.99886	0.84778	1
K22187	4973.91	0.0525688	0.156735	0.3354	1	1
K22205	884.118	5.33845	0.459153	11.6267	1.71351e-21	7.3581e-20
K22209	3955.19	-0.208774	0.141504	-1.4754	1	1
K22213	1168.77	0.813941	0.389719	2.08853	0.68347	1
K22225	736.558	0.525167	0.568615	0.92359	0.801817	1
K22226	371.28	4.88031	0.359372	13.5801	1.76902e-27	1.63008e-25
K22227	1598.17	5.74966	0.365433	15.7339	6.33119e-39	3.50036e-36
K22250	1302.51	-0.636676	0.423556	-1.50317	0.804553	1
K22252	1295.57	-0.449084	0.171086	-2.62491	0.999359	1
K22270	2903.8	-0.313965	0.201884	-1.55518	0.999661	1
K22278	5809.29	0.533845	0.140838	3.79049	0.999533	1
K22292	2266.97	-0.449764	0.0985094	-4.5657	1	1
K22293	1293.68	-0.460759	0.209189	-2.20259	0.995028	1
K22294	603.984	-0.767625	0.356194	-2.15508	0.742924	1
K22296	626.358	-0.125175	0.345292	-0.362519	0.994915	1
K22303	461.464	0.00994363	0.345716	0.0287624	0.99965	1
K22311	488.863	3.47809	0.319168	10.8973	4.10804e-15	9.36592e-14
K22316	359.416	5.47784	0.52989	10.3377	1.45032e-17	4.15073e-16
K22342	494.776	-1.56834	0.65076	-2.41	0.191278	1
K22343	430.076	-1.51101	0.628886	-2.40268	0.208267	1
K22344	238.841	-1.87883	0.674174	-2.78686	0.0962014	0.647639
K22345	950.725	-0.362514	0.351877	-1.03023	0.965036	1
K22348	3604.33	-0.461856	0.211616	-2.18252	0.994505	1
K22349	369.014	-2.66515	0.665623	-4.004	0.0061809	0.0496155
K22350	1708.85	-1.16783	0.858711	-1.35998	0.428314	1
K22369	329.18	0.401132	0.583961	0.686917	0.855655	1
K22373	1002.25	4.12681	0.401271	10.2843	3.29136e-15	7.54285e-14
K22390	824.358	1.69799	0.258024	6.58072	0.003414	0.0282774
K22396	437.432	1.98567	0.387947	5.1184	0.00553106	0.0446421
K22441	728.937	-0.806969	0.379455	-2.12665	0.694522	1
K22443	781.473	-0.162834	0.411049	-0.396143	0.981493	1
K22451	737.702	6.24966	0.445016	14.0437	2.03257e-32	3.10002e-30
K22452	4387.74	-0.24906	0.106114	-2.34709	1	1
K22468	2362.31	-0.271539	0.200155	-1.35664	0.999863	1
K22474	2453.3	-0.59623	0.225637	-2.64243	0.96323	1
K22476	236.929	-0.301183	0.51725	-0.582279	0.917598	1
K22477	357.953	-0.345371	0.28498	-1.21191	0.989195	1
K22479	2448.36	-0.430555	0.123618	-3.48295	0.999998	1
K22491	3614.6	-0.429603	0.168056	-2.55631	0.999656	1
K22504	177.444	-0.279525	0.71742	-0.389625	0.879625	1
K22506	170.311	-0.0218993	0.721826	-0.0303388	0.990727	1
K22515	2565.22	0.238586	0.292943	0.814446	0.995339	1
K22548	706.039	-0.275256	0.402912	-0.683166	0.964747	1
K22549	1337.16	-0.481454	0.319315	-1.50777	0.947807	1
K22550	231.933	-0.436036	0.330993	-1.31736	0.955803	1
K22551	1337.97	-0.255761	0.518175	-0.49358	0.932225	1
K22579	1805.72	2.06875	0.323398	6.39692	0.000475298	0.00425555
K22589	2811.15	0.228706	0.130889	1.74733	1	1
K22602	2487.12	-0.106481	0.270834	-0.39316	0.999537	1
K22616	266.831	-1.30281	0.568914	-2.28999	0.297301	1
K22617	832.006	-0.156119	0.305486	-0.511052	0.997208	1
K22622	1063.3	-0.583392	0.262086	-2.22596	0.944036	1
K22705	374.405	2.08239	0.584542	3.56244	0.0320349	0.238054
K22719	4444.99	-0.404988	0.0775111	-5.2249	1	1
K22736	5959.02	1.07701	0.123745	8.70347	0.266857	1
K22737	547.25	2.32723	0.543029	4.28565	0.00726021	0.0578593
K22747	509.581	0.456263	0.461624	0.988387	0.881381	1
K22757	1671.71	-0.198734	0.213895	-0.92912	0.99991	1
K22769	245.112	3.31574	0.538853	6.15332	8.63586e-06	8.98739e-05
K22818	701.373	-0.960454	0.632029	-1.51964	0.525907	1
K22819	568.933	-1.1652	0.704077	-1.65494	0.408297	1
K22879	1527.76	-1.55913	0.34709	-4.49201	0.0535995	0.383609
K22900	889.976	-0.198598	0.303621	-0.654097	0.995888	1
K22934	834.683	4.7378	0.564137	8.39831	1.7281e-11	2.66319e-10
K22952	220.462	-1.94755	0.517372	-3.76432	0.0335152	0.247889
K22958	290.912	5.5196	0.408818	13.5014	1.03331e-28	1.03871e-26
K22969	289.104	4.49772	0.540209	8.3259	4.74813e-11	6.97828e-10
K23020	246.553	-2.21662	0.864245	-2.56481	0.0797046	0.545717
K23036	205.181	-0.67395	0.704598	-0.956503	0.686983	1
K23054	319.659	0.919813	0.490173	1.87651	0.565018	1
K23055	707.326	-0.340516	0.348015	-0.978452	0.971012	1
K23056	330.006	-0.618009	0.420053	-1.47126	0.818486	1
K23057	329.193	-0.637324	0.438069	-1.45485	0.796228	1
K23058	389.072	-0.617538	0.427769	-1.44363	0.81444	1
K23061	906.173	-0.752575	0.493844	-1.52391	0.692014	1
K23062	545.781	-0.701638	0.505101	-1.3891	0.723016	1
K23063	459.602	-0.683377	0.539451	-1.2668	0.722279	1
K23064	569.448	-0.673956	0.48444	-1.39121	0.749812	1
K23107	2484.16	0.255391	0.228788	1.11628	0.999432	1
K23121	256.855	6.64756	0.547441	12.143	2.97344e-25	2.19192e-23
K23123	390.059	-0.74001	0.166779	-4.43706	0.940488	1
K23124	1269.48	-0.354031	0.222674	-1.58991	0.99814	1
K23127	1597.17	-0.0325185	0.333205	-0.0975931	0.999127	1
K23144	778.289	0.11628	0.146527	0.793571	1	1
K23163	4522.72	-0.29187	0.0610537	-4.78054	1	1
K23164	563.323	1.18834	0.622037	1.91039	0.381249	1
K23228	431.177	-1.47782	0.72287	-2.04437	0.254611	1
K23239	221.097	-0.645437	0.413791	-1.55981	0.804275	1
K23242	767.846	-0.478158	0.257242	-1.85878	0.97875	1
K23245	232.492	-1.64012	0.372212	-4.40643	0.0427357	0.310888
K23247	765.247	-1.7145	0.368042	-4.65845	0.0261068	0.196044
K23256	3043.55	-0.674117	0.149495	-4.50929	0.985367	1
K23264	514.036	3.13458	0.414889	7.55523	1.33799e-07	1.59513e-06
K23265	2089.73	3.60822	0.398242	9.06039	2.88946e-11	4.33223e-10
K23269	5466.14	3.37754	0.434446	7.77435	2.21773e-08	2.75534e-07
K23270	525.879	3.95708	0.538893	7.34298	2.04037e-08	2.54931e-07
K23271	539.244	-1.03516	0.389317	-2.65891	0.464022	1
K23273	858.256	-1.32071	0.622902	-2.12026	0.30342	1
K23274	1213.94	-0.566035	0.244309	-2.31688	0.962158	1
K23275	1174.06	-0.844535	0.366748	-2.30276	0.664182	1
K23356	198.585	1.58394	0.58661	2.70016	0.159765	1
K23359	1232.01	0.466101	0.317856	1.46639	0.953493	1
K23361	411.381	-0.40532	0.628567	-0.644832	0.840632	1
K23374	226.355	-0.735469	0.680863	-1.0802	0.656588	1
K23375	238.876	-0.674509	0.67102	-1.0052	0.692476	1
K23393	1075.9	5.37518	0.429958	12.5016	1.2712e-24	8.78521e-23
K23424	2120.19	3.64021	0.381742	9.53579	2.31919e-12	3.93019e-11
K23446	286.37	-0.874745	0.729245	-1.19952	0.57326	1
K23462	251.478	0.576144	0.504589	1.14181	0.80044	1
K23463	2749.16	-0.129775	0.241881	-0.536524	0.999841	1
K23464	1189.71	-0.154564	0.353189	-0.437624	0.992201	1
K23465	1025.58	-0.385253	0.324763	-1.18626	0.970825	1
K23466	709.275	-0.698132	0.379546	-1.83939	0.786796	1
K23467	661.33	-0.963621	0.579255	-1.66355	0.525388	1
K23492	171.478	-0.733969	0.554755	-1.32305	0.685112	1
K23508	1605.63	-0.219379	0.22669	-0.967749	0.999713	1
K23509	3236.07	-0.249649	0.231117	-1.08018	0.999416	1
K23514	1147.64	-1.14157	0.26678	-4.27905	0.297831	1
K23518	1022.69	2.48153	0.357949	6.93265	1.74447e-05	0.000177784
K23528	157.106	1.17037	0.764263	1.53137	0.414056	1
K23535	6012.5	0.20203	0.144013	1.40286	1	1
K23536	5749.48	0.218988	0.141113	1.55186	1	1
K23537	9291.54	0.201376	0.142035	1.41779	1	1
K23541	2430.31	-0.374472	0.0990899	-3.77911	1	1
K23548	213.104	-1.28772	0.69386	-1.85588	0.33968	1
K23549	240.513	-0.71668	0.622012	-1.1522	0.678513	1
K23676	3840.78	-0.30083	0.334966	-0.898092	0.98162	1
K23677	707.193	1.04758	0.364374	2.875	0.448058	1
K23753	2096.31	0.00982204	0.255807	0.0383963	0.999985	1
K23773	1359.36	-0.557782	0.231372	-2.41076	0.972016	1
K23775	4270.57	-0.252977	0.142538	-1.77481	1	1
K23777	1564.2	-0.617843	0.285762	-2.16209	0.909441	1
K23779	1407.36	-0.447001	0.209909	-2.1295	0.995786	1
K23842	402.185	3.79933	0.493062	7.70559	6.83595e-09	8.81499e-08
K23876	703.85	2.99073	0.420044	7.12003	1.07214e-06	1.20357e-05
K23948	701.565	-0.535365	0.534089	-1.00239	0.80986	1
K23980	383.931	4.54906	0.485617	9.3676	1.35209e-13	2.61149e-12
K23985	245.422	-0.392551	0.663914	-0.591267	0.837867	1
K23993	5984.94	-0.630629	0.272781	-2.31186	0.912147	1
K23995	1449.89	0.26471	0.350371	0.755512	0.982227	1
K23997	7095.05	0.280002	0.0955293	2.93106	1	1
K24012	6294.98	0.928811	0.274872	3.37907	0.602178	1
K24018	2095.77	-0.273123	0.345104	-0.791421	0.982521	1
K24042	2011.57	4.12052	0.351666	11.7171	3.54299e-19	1.22427e-17
K24101	296.768	-0.497106	0.929213	-0.534975	0.759389	1
K24105	759.287	3.08472	0.355178	8.685	2.18545e-09	2.92032e-08
K24116	1193.41	-0.983514	0.345924	-2.84315	0.519005	1
K24119	1382.12	-0.942082	0.212997	-4.42299	0.607158	1
K24126	724.126	0.0387351	0.231193	0.167545	0.999987	1
K24131	376.596	1.63919	0.421219	3.89153	0.0645745	0.451205
K24138	1624.25	-0.570051	0.168061	-3.39192	0.994741	1
K24158	3466.3	-0.346504	0.088286	-3.92479	1	1
K24160	3350	-0.580019	0.150444	-3.85539	0.997378	1
K24163	4613.21	-0.842182	0.18153	-4.63935	0.807679	1
K24180	1607.97	-0.423717	0.212131	-1.99743	0.996703	1
K24206	3520.85	-0.768497	0.281725	-2.72783	0.794386	1
K24217	824.031	-0.234232	0.199311	-1.17521	0.999939	1
K24258	565.23	0.109156	0.471245	0.231632	0.979943	1
K24300	5139.97	-0.265698	0.233304	-1.13885	0.999176	1
K24310	1356.97	0.0929315	0.155406	0.597994	1	1
K24411	325.749	-0.720191	0.46554	-1.547	0.726204	1
K24451	310.854	5.56799	0.54527	10.2114	2.70345e-17	7.47334e-16
K24700	1386.04	-0.315865	0.152013	-2.07788	0.999997	1
K24702	347.567	-2.05017	0.776586	-2.63998	0.0881835	0.599133
K24707	763.864	-1.32538	0.516327	-2.56694	0.264292	1
K24713	411.026	7.29253	0.472813	15.4237	1.02993e-40	9.11073e-38
K24819	369.15	1.57042	0.562739	2.79068	0.155377	0.985983
K24821	5411.89	-0.438541	0.15162	-2.89237	0.999893	1
K24843	600.993	-0.193205	0.300165	-0.643665	0.996439	1
K24844	1744.01	-0.0449233	0.271334	-0.165565	0.999843	1
K24845	1388.63	-0.0697215	0.277435	-0.251308	0.999658	1
K24846	703.028	-0.260313	0.471775	-0.551773	0.945322	1
K24847	328.746	-0.898454	0.492914	-1.82274	0.581668	1
K24866	475.009	2.63255	0.285378	9.2248	5.30518e-09	6.90141e-08
K24867	373.698	-1.02188	0.753779	-1.35567	0.492078	1
K24868	292.463	-0.690355	0.709606	-0.97287	0.67732	1
K24915	2552.44	-0.142832	0.199461	-0.716093	0.999991	1
K24967	3694.65	-0.563831	0.191139	-2.94985	0.988754	1
K25010	2559.87	0.617448	0.446098	1.38411	0.804574	1
K25026	3109.32	2.82903	0.228771	12.3662	6.47886e-16	1.57451e-14
K25027	882.899	1.52269	0.455198	3.34512	0.125428	0.815832
K25028	456.443	0.920324	0.468128	1.96597	0.567595	1
K25031	1048.39	-0.720171	0.196412	-3.66663	0.922879	1
K25034	768.776	1.33452	0.434036	3.07468	0.220435	1
K25110	105.985	-1.57944	0.629682	-2.50832	0.178751	1
K25111	104.142	-1.85535	0.57651	-3.21824	0.0689495	0.479502
K25132	799.477	-0.954965	0.363452	-2.62749	0.549307	1
K25133	1369.38	-0.366333	0.227394	-1.611	0.997337	1
K25135	3518.8	-0.46675	0.184673	-2.52744	0.998059	1
K25137	3658.67	-0.498505	0.164604	-3.02852	0.998843	1
K25143	1590.55	0.0297391	0.262135	0.113449	0.999936	1
K25144	1100.76	0.416977	0.243867	1.70986	0.991593	1
K25147	342.864	3.70181	0.439438	8.42397	3.91507e-10	5.53238e-09
K25148	1104.4	5.45342	0.350044	15.5792	2.21909e-37	6.54337e-35
K25149	880.901	5.02411	0.46762	10.744	3.79878e-18	1.17496e-16
K25150	1025.93	5.3166	0.455349	11.6759	1.27432e-21	5.58052e-20
K25151	848.276	1.78292	0.316971	5.62487	0.00675549	0.0539342
K25152	1314.94	1.60502	0.326846	4.91064	0.0320778	0.238054
K25153	1470.59	0.897636	0.343683	2.61181	0.617089	1
K25154	558.854	1.06768	0.31365	3.40404	0.414585	1
K25155	514.237	1.01795	0.337621	3.01508	0.478796	1
K25156	919.788	1.29156	0.294052	4.39229	0.160714	1
K25180	573.02	2.84781	0.38449	7.4067	7.7045e-07	8.76015e-06
K25181	1062.78	3.39685	0.328745	10.3328	1.53946e-13	2.96045e-12
K25182	1368.34	3.30493	0.349175	9.46498	2.04083e-11	3.0913e-10
K25183	511.979	3.04906	0.356316	8.5572	4.44377e-09	5.83229e-08
K25187	205.474	0.0969148	0.719611	0.134677	0.958969	1
K25223	642.104	0.540853	0.439017	1.23196	0.85241	1
K25224	581.404	0.543577	0.46754	1.16263	0.836004	1
K25227	1993.49	-0.583163	0.320656	-1.81866	0.903192	1
K25232	1048.95	4.46769	0.343095	13.0217	2.56944e-24	1.72192e-22
K25260	870.115	0.219579	0.41785	0.525498	0.970856	1
K25282	275.02	-0.885068	1.02975	-0.859498	0.578014	1
K25283	224.087	-0.926933	1.12768	-0.82198	0.569579	1
K25284	239.557	-0.750472	1.07369	-0.698965	0.643403	1
K25285	203.848	-0.798144	0.890426	-0.896363	0.611392	1
K25307	1327.52	-0.139581	0.20079	-0.69516	0.999991	1
K25316	880.535	-0.492995	0.262094	-1.88099	0.973471	1
K25317	252.064	0.9183	0.654924	1.40215	NA	NA
K25365	251.16	3.5803	0.596669	6.00047	7.64374e-06	7.99249e-05
K25422	2140.78	-0.450249	0.0954569	-4.71677	1	1
K25494	292.503	-2.34268	0.469274	-4.99214	0.00211029	0.0177449
K25555	450.133	-1.78106	0.637378	-2.79435	0.110215	0.729759
K25588	546.097	5.22058	0.552327	9.45199	1.07383e-14	2.35126e-13
K25590	8122.09	-0.231228	0.169622	-1.3632	0.999997	1
K25621	465.705	-1.38936	0.731164	-1.9002	0.297725	1
K25623	640.617	-1.16947	0.677149	-1.72704	0.40187	1
K25626	142.663	0.560373	0.638335	0.877866	0.761751	1
K25677	214.976	1.10935	0.486691	2.27936	0.411124	1
K25706	6387.52	0.200116	0.060259	3.32094	1	1
K25766	1425.09	0.263781	0.493291	0.534736	0.937416	1
K25775	1214.42	-0.968936	0.626577	-1.5464	0.520609	1
K25820	284.982	5.48744	0.589664	9.30605	1.36873e-14	2.95312e-13
K25901	1009.81	-0.211287	0.305633	-0.69131	0.995105	1
K25960	1182.14	-0.33661	0.328502	-1.02468	0.978303	1
K25961	865.083	-0.374171	0.318623	-1.17434	0.975253	1
K25986	922.68	-1.04525	0.509791	-2.05035	0.464666	1
K26059	1130.37	-0.44164	0.378904	-1.16557	0.929779	1
K26060	456.593	0.101737	0.45492	0.223638	0.983562	1
K26061	2907.66	-0.313806	0.205956	-1.52365	0.999568	1
K26062	1301.55	-0.298914	0.371564	-0.804476	0.970646	1
K26063	617.162	-0.630398	0.737746	-0.854493	0.705364	1
K26064	638.946	0.362834	0.558609	0.649532	0.880338	1
K26065	1227.34	-0.331262	0.338728	-0.977959	0.975867	1
K26138	639.267	-0.315763	0.159689	-1.97736	0.999991	1
K26139	5921.51	-0.412637	0.11068	-3.72819	1	1
K26148	3864.65	-0.704813	0.215145	-3.276	0.914974	1
K26180	692.841	-1.81184	0.671873	-2.69669	0.113477	0.748001
K26181	645.781	-1.35096	0.759987	-1.7776	0.323104	1
K26182	334.896	-1.31987	0.677981	-1.94676	0.318848	1
K26183	527.079	-1.19317	0.718704	-1.66017	0.395189	1
K26184	758.122	-1.16208	0.654348	-1.77594	0.402659	1
K26185	449.978	-0.979032	0.677427	-1.44522	0.514089	1
